# RNA isoform expression landscape of the human dorsal root ganglion (DRG) generated from long read sequencing

**DOI:** 10.1101/2023.10.28.564535

**Authors:** Asta Arendt-Tranholm, Juliet M. Mwirigi, Theodore J. Price

**Affiliations:** School of Behavioral and Brain Sciences, Department of Neuroscience and Center for Advanced Pain Studies, The University of Texas at Dallas, 800 W Campbell Rd, Richardson, Texas, 75080

**Author notes:** Corresponding Author: Theodore J. Price PhD Department of Neuroscience The University of Texas at Dallas 800 W Campbell Dr, BSB 14.102 Richardson TX, 75080.

**Keywords:** long read sequencing, dorsal root ganglion, splicing, hnRNPK, WNK1

## Abstract

Splicing is a post-transcriptional RNA processing mechanism that enhances genomic complexity by creating multiple isoforms from the same gene. Diversity in splicing in the mammalian nervous system is associated with neuronal development, synaptic function and plasticity, and is also associated with diseases of the nervous system ranging from neurodegeneration to chronic pain. We aimed to characterize the isoforms expressed in the human peripheral nervous system, with the goal of creating a resource to identify novel isoforms of functionally relevant genes associated with somatosensation and nociception. We used long read sequencing (LRS) to document isoform expression in the human dorsal root ganglia (hDRG) from 3 organ donors. Isoforms were validated *in silico* by confirming expression in hDRG short read sequencing (SRS) data from 3 independent organ donors. 19,547 isoforms of protein-coding genes were detected using LRS and validated with SRS and strict expression cutoffs. We identified 763 isoforms with at least one previously undescribed splice-junction. Previously unannotated isoforms of multiple pain-associated genes, including *ASIC3*, *MRGPRX1* and *HNRNPK* were identified. In the novel isoforms of *ASIC3*, a region comprising ∼35% of the 5’UTR was excised. In contrast, a novel splice-junction was utilized in isoforms of *MRGPRX1* to include an additional exon upstream of the start-codon, consequently adding a region to the 5’UTR. Novel isoforms of *HNRNPK* were identified which utilized previously unannotated splice-sites to both excise exon 14 and include a sequence in the 5’ end of exon 13. The insertion and deletion in the coding region was predicted to excise a serine-phosphorylation site favored by cdc2, and replace it with a tyrosine-phosphorylation site potentially phosphorylated by SRC. We also independently confirm a recently reported DRG-specific splicing event in WNK1 that gives insight into how painless peripheral neuropathy occurs when this gene is mutated. Our findings give a clear overview of mRNA isoform diversity in the hDRG obtained using LRS. Using this work as a foundation, an important next step will be to use LRS on hDRG tissues recovered from people with a history of chronic pain. This should enable identification of new drug targets and a better understanding of chronic pain that may involve aberrant splicing events.

## Supplemental Table 1 for "RNA isoform expression landscape of the human dorsal root ganglion (DRG) generated from long read sequencing" (part 1 of 3)

### Sheet: Contents
	Contents of Supplementary Table 1
	1A:	Coding isoforms validated with SRS and strict cutoffs
	1B:	763 novel isoforms identified with LRS
	1C:	Top 100 expressed isoforms with LRS

### Sheet: SupplementaryTable_1A
isoform	chrom	strand	length	exons	structural_category	_associated_gene	associated_transcript	ref_length	ref_exons	diff_to_TSS	diff_to_TTS	diff_to_gene_TSS	diff_to_gene_TTS	subcategory	RTS_stage	all_canonical	min_sample_cov	min_cov	min_cov_pos	sd_cov	FL	n_indels	n_indels_junc	bite	iso_exp	gene_exp	ratio_exp	FSM_class	coding	ORF_length	CDS_length	CDS_start	CDS_end	CDS_genomic_start	CDS_genomic_end	predicted_NMD	perc_A_downstream_TTS	seq_A_downstream_TTS	dist_to_CAGE_peak	within_CAGE_peak	dist_to_polyA_site	within_polyA_site	polyA_motif	polyA_dist	polyA_motif_found	ORF_seq	ratio_TSS	FL.flnc.1	FL.flnc.2	FL.flnc.3	STM	novelGene	exonCat	FL_TPM	FL_TPM.flnc.1	FL_TPM.flnc.1_log10	FL_TPM.flnc.2	FL_TPM.flnc.2_log10	FL_TPM.flnc.3	FL_TPM.flnc.3_log10
PB.18982.1	chr19	+	1962	3	full-splice_match	A1BG-AS1	ENST00000593960.6	1667	3	-6	-289	-6	20	Alternative 3'end	TRUE	Canonical	3	57	junction_1	28.5	3	NA	NA	FALSE	13.3246	13.3246	1	A	Coding	270	813	952	1764	58354465	58355277	FALSE	25	ACTCCAGCCTGGGTGACAGA	-19	TRUE	26	TRUE	AATAAA	-19	TRUE	MGDAGAVRRSRGDQELRRLQSDCRAHRRDEDQLGTAAALASAVRDGELWRLPLFGPISILLSTCCMLSVLLRASTWMEAVCSGWTGGECILCRRDNQVLRPEVITRPGALRQGLVARPEEQSSGCAQNSEVRPLNSDRTFQPIGNEAAQAARGLVKSEVCRDGAVILCFLWQSQHQPRCTLLLASLGSPALRVVAASCKYPALRFCNIHFCSLSLAKPAQSVPNLYPLCLKYLVWFLFPDLTLTGVVLGIKKVPWPGAVAHAYNPNALGG	1.45894	0	2	1	Fully supported	Annotated Genes	Multi-Exon	1.43648	0	0	2.90619	0.591753	1.43194	0.385954
PB.13041.23	chr12	-	2684	21	incomplete-splice_match	A2M	ENST00000318602.12	4610	36	20218	6	-4289	-2	3' fragment	FALSE	Canonical	3	775	junction_16	3456.36	73	NA	NA	FALSE	6.13357	376.345	0.0162977	C	Coding	809	2430	146	2575	9095556	9067823	FALSE	10	AATGTCTTTCCCTGTTTCCT	8686	FALSE	-14	TRUE	AATAAA	-15	TRUE	MYSFLEDMGLKAFTNSKIRKPKMCPQLQQYEMHGPEGLRVGFYESDVMGRGHARLVHVEEPHTETVRKYFPETWIWDLVVVNSAGVAEVGVTVPDTITEWKAGAFCLSEDAGLGISSTASLRAFQPFFVELTMPYSVIRGEAFTLKATVLNYLPKCIRVSVQLEASPAFLAVPVEKEQAPHCICANGRQTVSWAVTPKSLGNVNFTVSAEALESQELCGTEVPSVPEHGRKDTVIKPLLVEPEGLEKETTFNSLLCPSGGEVSEELSLKLPPNVVEESARASVSVLGDILGSAMQNTQNLLQMPYGCGEQNMVLFAPNIYVLDYLNETQQLTPEIKSKAIGYLNTGYQRQLNYKHYDGSYSTFGERYGRNQGNTWLTAFVLKTFAQARAYIFIDEAHITQALIWLSQRQKDNGCFRSSGSLLNNAIKGGVEDEVTLSAYITIALLEIPLTVTHPVVRNALFCLESAWKTAQEGDHGSHVYTKALLAYAFALAGNQDKRKEVLKSLNEEAVKKDNSVHWERPQKPKAPVGHFYEPQAPSAEVEMTSYVLLAYLTAQPAPTSEDLTSATNIVKWITKQQNAQGGFSSTQDTVVALHALSKYGAATFTRTGKAAQVTIQSSGTFSSKFQVDNNNRLLLQQVSLPELPGEYSMKVTGEGCVYLQTSLKYNILPEKEEFPFALGVQTLPQTCDEPKAHTSFQISLSVSYTGSRSASNMAIVDVKMVSGFIPLKPTVKMLERSNHVSRTEVSSNHVLIYLDKVSNQTLSLFFTVLQDVPVRDLKPAIVKVYDYYETDEFAIAEYNAPCSKDLGNA	2.57583	32	16	25	Not fully supported	Annotated Genes	Multi-Exon	34.9544	45.5908	1.6683	23.2495	1.3847	35.7986	1.56583
PB.13041.25	chr12	-	2286	18	incomplete-splice_match	A2M	ENST00000318602.12	4610	36	24498	6	-9	-2	3' fragment	FALSE	Canonical	3	775	junction_16	3531.65	52	NA	NA	FALSE	6.59809	376.345	0.017532	C	Coding	677	2034	144	2177	9091278	9067823	FALSE	10	AATGTCTTTCCCTGTTTCCT	9770	FALSE	-14	TRUE	AATAAA	-15	TRUE	MPYSVIRGEAFTLKATVLNYLPKCIRVSVQLEASPAFLAVPVEKEQAPHCICANGRQTVSWAVTPKSLGNVNFTVSAEALESQELCGTEVPSVPEHGRKDTVIKPLLVEPEGLEKETTFNSLLCPSGGEVSEELSLKLPPNVVEESARASVSVLGDILGSAMQNTQNLLQMPYGCGEQNMVLFAPNIYVLDYLNETQQLTPEIKSKAIGYLNTGYQRQLNYKHYDGSYSTFGERYGRNQGNTWLTAFVLKTFAQARAYIFIDEAHITQALIWLSQRQKDNGCFRSSGSLLNNAIKGGVEDEVTLSAYITIALLEIPLTVTHPVVRNALFCLESAWKTAQEGDHGSHVYTKALLAYAFALAGNQDKRKEVLKSLNEEAVKKDNSVHWERPQKPKAPVGHFYEPQAPSAEVEMTSYVLLAYLTAQPAPTSEDLTSATNIVKWITKQQNAQGGFSSTQDTVVALHALSKYGAATFTRTGKAAQVTIQSSGTFSSKFQVDNNNRLLLQQVSLPELPGEYSMKVTGEGCVYLQTSLKYNILPEKEEFPFALGVQTLPQTCDEPKAHTSFQISLSVSYTGSRSASNMAIVDVKMVSGFIPLKPTVKMLERSNHVSRTEVSSNHVLIYLDKVSNQTLSLFFTVLQDVPVRDLKPAIVKVYDYYETDEFAIAEYNAPCSKDLGNA	2.3892	27	10	15	Fully supported	Annotated Genes	Multi-Exon	24.899	38.4672	1.59624	14.5309	1.1912	21.4792	1.35178
PB.13041.17	chr12	-	3776	29	incomplete-splice_match	A2M	ENST00000318602.12	4610	36	8275	6	-1348	-2	3' fragment	FALSE	Canonical	3	321	junction_28	3279.43	47	NA	NA	FALSE	3.64467	376.345	0.00968437	C	Coding	1157	3474	194	3667	9106533	9067823	FALSE	10	AATGTCTTTCCCTGTTTCCT	8584	FALSE	-14	TRUE	AATAAA	-15	TRUE	MKLHTEAQIQEEGTVVELTGRQSSEITRTITKLSFVKVDSHFRQGIPFFGQVRLVDGKGVPIPNKVIFIRGNEANYYSNATTDEHGLVQFSINTTNVMGTSLTVRVNYKDRSPCYGYQWVSEEHEEAHHTAYLVFSPSKSFVHLEPMSHELPCGHTQTVQAHYILNGGTLLGLKKLSFYYLIMAKGGIVRTGTHGLLVKQEDMKGHFSISIPVKSDIAPVARLLIYAVLPTGDVIGDSAKYDVENCLANKVDLSFSPSQSLPASHAHLRVTAAPQSVCALRAVDQSVLLMKPDAELSASSVYNLLPEKDLTGFPGPLNDQDNEDCINRHNVYINGITYTPVSSTNEKDMYSFLEDMGLKAFTNSKIRKPKMCPQLQQYEMHGPEGLRVGFYESDVMGRGHARLVHVEEPHTETVRKYFPETWIWDLVVVNSAGVAEVGVTVPDTITEWKAGAFCLSEDAGLGISSTASLRAFQPFFVELTMPYSVIRGEAFTLKATVLNYLPKCIRVSVQLEASPAFLAVPVEKEQAPHCICANGRQTVSWAVTPKSLGNVNFTVSAEALESQELCGTEVPSVPEHGRKDTVIKPLLVEPEGLEKETTFNSLLCPSGGEVSEELSLKLPPNVVEESARASVSVLGDILGSAMQNTQNLLQMPYGCGEQNMVLFAPNIYVLDYLNETQQLTPEIKSKAIGYLNTGYQRQLNYKHYDGSYSTFGERYGRNQGNTWLTAFVLKTFAQARAYIFIDEAHITQALIWLSQRQKDNGCFRSSGSLLNNAIKGGVEDEVTLSAYITIALLEIPLTVTHPVVRNALFCLESAWKTAQEGDHGSHVYTKALLAYAFALAGNQDKRKEVLKSLNEEAVKKDNSVHWERPQKPKAPVGHFYEPQAPSAEVEMTSYVLLAYLTAQPAPTSEDLTSATNIVKWITKQQNAQGGFSSTQDTVVALHALSKYGAATFTRTGKAAQVTIQSSGTFSSKFQVDNNNRLLLQQVSLPELPGEYSMKVTGEGCVYLQTSLKYNILPEKEEFPFALGVQTLPQTCDEPKAHTSFQISLSVSYTGSRSASNMAIVDVKMVSGFIPLKPTVKMLERSNHVSRTEVSSNHVLIYLDKVSNQTLSLFFTVLQDVPVRDLKPAIVKVYDYYETDEFAIAEYNAPCSKDLGNA	2.6237	23	12	12	Not fully supported	Annotated Genes	Multi-Exon	22.5049	32.7684	1.52851	17.4371	1.26569	17.1833	1.25967
PB.13041.24	chr12	-	2501	20	incomplete-splice_match	A2M	ENST00000318602.12	4610	36	20855	6	-3652	-2	3' fragment	FALSE	Canonical	3	775	junction_16	3483.95	41	NA	NA	FALSE	3.55901	376.345	0.00945677	C	Coding	787	2364	29	2392	9095036	9067823	FALSE	10	AATGTCTTTCCCTGTTTCCT	9323	FALSE	-14	TRUE	AATAAA	-15	TRUE	MCPQLQQYEMHGPEGLRVGFYESDVMGRGHARLVHVEEPHTETVRKYFPETWIWDLVVVNSAGVAEVGVTVPDTITEWKAGAFCLSEDAGLGISSTASLRAFQPFFVELTMPYSVIRGEAFTLKATVLNYLPKCIRVSVQLEASPAFLAVPVEKEQAPHCICANGRQTVSWAVTPKSLGNVNFTVSAEALESQELCGTEVPSVPEHGRKDTVIKPLLVEPEGLEKETTFNSLLCPSGGEVSEELSLKLPPNVVEESARASVSVLGDILGSAMQNTQNLLQMPYGCGEQNMVLFAPNIYVLDYLNETQQLTPEIKSKAIGYLNTGYQRQLNYKHYDGSYSTFGERYGRNQGNTWLTAFVLKTFAQARAYIFIDEAHITQALIWLSQRQKDNGCFRSSGSLLNNAIKGGVEDEVTLSAYITIALLEIPLTVTHPVVRNALFCLESAWKTAQEGDHGSHVYTKALLAYAFALAGNQDKRKEVLKSLNEEAVKKDNSVHWERPQKPKAPVGHFYEPQAPSAEVEMTSYVLLAYLTAQPAPTSEDLTSATNIVKWITKQQNAQGGFSSTQDTVVALHALSKYGAATFTRTGKAAQVTIQSSGTFSSKFQVDNNNRLLLQQVSLPELPGEYSMKVTGEGCVYLQTSLKYNILPEKEEFPFALGVQTLPQTCDEPKAHTSFQISLSVSYTGSRSASNMAIVDVKMVSGFIPLKPTVKMLERSNHVSRTEVSSNHVLIYLDKVSNQTLSLFFTVLQDVPVRDLKPAIVKVYDYYETDEFAIAEYNAPCSKDLGNA	1.93927	20	9	12	Not fully supported	Annotated Genes	Multi-Exon	19.6319	28.4942	1.46974	13.0778	1.14854	17.1833	1.25967
PB.13041.19	chr12	-	3482	27	incomplete-splice_match	A2M	ENST00000318602.12	4610	36	9632	6	9	-2	3' fragment	FALSE	Canonical	3	362	junction_26	3327.99	33	NA	NA	FALSE	2.89739	376.345	0.00769874	C	Coding	1060	3183	191	3373	9104262	9067823	FALSE	10	AATGTCTTTCCCTGTTTCCT	9941	FALSE	-14	TRUE	AATAAA	-15	TRUE	MGTSLTVRVNYKDRSPCYGYQWVSEEHEEAHHTAYLVFSPSKSFVHLEPMSHELPCGHTQTVQAHYILNGGTLLGLKKLSFYYLIMAKGGIVRTGTHGLLVKQEDMKGHFSISIPVKSDIAPVARLLIYAVLPTGDVIGDSAKYDVENCLANKVDLSFSPSQSLPASHAHLRVTAAPQSVCALRAVDQSVLLMKPDAELSASSVYNLLPEKDLTGFPGPLNDQDNEDCINRHNVYINGITYTPVSSTNEKDMYSFLEDMGLKAFTNSKIRKPKMCPQLQQYEMHGPEGLRVGFYESDVMGRGHARLVHVEEPHTETVRKYFPETWIWDLVVVNSAGVAEVGVTVPDTITEWKAGAFCLSEDAGLGISSTASLRAFQPFFVELTMPYSVIRGEAFTLKATVLNYLPKCIRVSVQLEASPAFLAVPVEKEQAPHCICANGRQTVSWAVTPKSLGNVNFTVSAEALESQELCGTEVPSVPEHGRKDTVIKPLLVEPEGLEKETTFNSLLCPSGGEVSEELSLKLPPNVVEESARASVSVLGDILGSAMQNTQNLLQMPYGCGEQNMVLFAPNIYVLDYLNETQQLTPEIKSKAIGYLNTGYQRQLNYKHYDGSYSTFGERYGRNQGNTWLTAFVLKTFAQARAYIFIDEAHITQALIWLSQRQKDNGCFRSSGSLLNNAIKGGVEDEVTLSAYITIALLEIPLTVTHPVVRNALFCLESAWKTAQEGDHGSHVYTKALLAYAFALAGNQDKRKEVLKSLNEEAVKKDNSVHWERPQKPKAPVGHFYEPQAPSAEVEMTSYVLLAYLTAQPAPTSEDLTSATNIVKWITKQQNAQGGFSSTQDTVVALHALSKYGAATFTRTGKAAQVTIQSSGTFSSKFQVDNNNRLLLQQVSLPELPGEYSMKVTGEGCVYLQTSLKYNILPEKEEFPFALGVQTLPQTCDEPKAHTSFQISLSVSYTGSRSASNMAIVDVKMVSGFIPLKPTVKMLERSNHVSRTEVSSNHVLIYLDKVSNQTLSLFFTVLQDVPVRDLKPAIVKVYDYYETDEFAIAEYNAPCSKDLGNA	0.96552	18	5	10	Fully supported	Annotated Genes	Multi-Exon	15.8013	25.6448	1.42561	7.26547	0.917267	14.3194	1.18524
PB.13041.30	chr12	-	1606	13	incomplete-splice_match	A2M	ENST00000318602.12	4610	36	36178	6	657	-2	3' fragment	FALSE	Canonical	3	1861	junction_11	3372.16	32	NA	NA	FALSE	19.5844	376.345	0.0520383	C	Coding	498	1497	1	1497	9079741	9067823	FALSE	10	AATGTCTTTCCCTGTTTCCT	9496	FALSE	-14	TRUE	AATAAA	-15	TRUE	MVLFAPNIYVLDYLNETQQLTPEIKSKAIGYLNTGYQRQLNYKHYDGSYSTFGERYGRNQGNTWLTAFVLKTFAQARAYIFIDEAHITQALIWLSQRQKDNGCFRSSGSLLNNAIKGGVEDEVTLSAYITIALLEIPLTVTHPVVRNALFCLESAWKTAQEGDHGSHVYTKALLAYAFALAGNQDKRKEVLKSLNEEAVKKDNSVHWERPQKPKAPVGHFYEPQAPSAEVEMTSYVLLAYLTAQPAPTSEDLTSATNIVKWITKQQNAQGGFSSTQDTVVALHALSKYGAATFTRTGKAAQVTIQSSGTFSSKFQVDNNNRLLLQQVSLPELPGEYSMKVTGEGCVYLQTSLKYNILPEKEEFPFALGVQTLPQTCDEPKAHTSFQISLSVSYTGSRSASNMAIVDVKMVSGFIPLKPTVKMLERSNHVSRTEVSSNHVLIYLDKVSNQTLSLFFTVLQDVPVRDLKPAIVKVYDYYETDEFAIAEYNAPCSKDLGNA	1.70588	16	5	11	Not fully supported	Annotated Genes	Multi-Exon	15.3225	22.7954	1.37649	7.26547	0.917267	15.7514	1.22405
PB.13041.18	chr12	-	3588	28	incomplete-splice_match	A2M	ENST00000318602.12	4610	36	9381	6	-242	-2	3' fragment	FALSE	Canonical	3	362	junction_26	3303.02	24	NA	NA	FALSE	4.87823	376.345	0.0129621	C	Coding	1157	3474	6	3479	9106533	9067823	FALSE	10	AATGTCTTTCCCTGTTTCCT	9690	FALSE	-14	TRUE	AATAAA	-15	TRUE	MKLHTEAQIQEEGTVVELTGRQSSEITRTITKLSFVKVDSHFRQGIPFFGQVRLVDGKGVPIPNKVIFIRGNEANYYSNATTDEHGLVQFSINTTNVMGTSLTVRVNYKDRSPCYGYQWVSEEHEEAHHTAYLVFSPSKSFVHLEPMSHELPCGHTQTVQAHYILNGGTLLGLKKLSFYYLIMAKGGIVRTGTHGLLVKQEDMKGHFSISIPVKSDIAPVARLLIYAVLPTGDVIGDSAKYDVENCLANKVDLSFSPSQSLPASHAHLRVTAAPQSVCALRAVDQSVLLMKPDAELSASSVYNLLPEKDLTGFPGPLNDQDNEDCINRHNVYINGITYTPVSSTNEKDMYSFLEDMGLKAFTNSKIRKPKMCPQLQQYEMHGPEGLRVGFYESDVMGRGHARLVHVEEPHTETVRKYFPETWIWDLVVVNSAGVAEVGVTVPDTITEWKAGAFCLSEDAGLGISSTASLRAFQPFFVELTMPYSVIRGEAFTLKATVLNYLPKCIRVSVQLEASPAFLAVPVEKEQAPHCICANGRQTVSWAVTPKSLGNVNFTVSAEALESQELCGTEVPSVPEHGRKDTVIKPLLVEPEGLEKETTFNSLLCPSGGEVSEELSLKLPPNVVEESARASVSVLGDILGSAMQNTQNLLQMPYGCGEQNMVLFAPNIYVLDYLNETQQLTPEIKSKAIGYLNTGYQRQLNYKHYDGSYSTFGERYGRNQGNTWLTAFVLKTFAQARAYIFIDEAHITQALIWLSQRQKDNGCFRSSGSLLNNAIKGGVEDEVTLSAYITIALLEIPLTVTHPVVRNALFCLESAWKTAQEGDHGSHVYTKALLAYAFALAGNQDKRKEVLKSLNEEAVKKDNSVHWERPQKPKAPVGHFYEPQAPSAEVEMTSYVLLAYLTAQPAPTSEDLTSATNIVKWITKQQNAQGGFSSTQDTVVALHALSKYGAATFTRTGKAAQVTIQSSGTFSSKFQVDNNNRLLLQQVSLPELPGEYSMKVTGEGCVYLQTSLKYNILPEKEEFPFALGVQTLPQTCDEPKAHTSFQISLSVSYTGSRSASNMAIVDVKMVSGFIPLKPTVKMLERSNHVSRTEVSSNHVLIYLDKVSNQTLSLFFTVLQDVPVRDLKPAIVKVYDYYETDEFAIAEYNAPCSKDLGNA	1.02752	16	2	6	Not fully supported	Annotated Genes	Multi-Exon	11.4919	22.7954	1.37649	2.90619	0.591753	8.59167	0.981894
PB.13041.7	chr12	-	2902	23	incomplete-splice_match	A2M	ENST00000318602.12	4610	36	16475	1	2050	-1	3' fragment	FALSE	Canonical	3	604	junction_22	3417.67	19	NA	NA	FALSE	3.79662	376.345	0.0100881	C	Coding	868	2607	182	2788	9098639	9067823	FALSE	5	CTTTCCCTGTTTCCTGTTCA	9964	FALSE	-9	TRUE	AATAAA	-20	TRUE	MKPDAELSASSVYNLLPEKDLTGFPGPLNDQDNEDCINRHNVYINGITYTPVSSTNEKDMYSFLEDMGLKAFTNSKIRKPKMCPQLQQYEMHGPEGLRVGFYESDVMGRGHARLVHVEEPHTETVRKYFPETWIWDLVVVNSAGVAEVGVTVPDTITEWKAGAFCLSEDAGLGISSTASLRAFQPFFVELTMPYSVIRGEAFTLKATVLNYLPKCIRVSVQLEASPAFLAVPVEKEQAPHCICANGRQTVSWAVTPKSLGNVNFTVSAEALESQELCGTEVPSVPEHGRKDTVIKPLLVEPEGLEKETTFNSLLCPSGGEVSEELSLKLPPNVVEESARASVSVLGDILGSAMQNTQNLLQMPYGCGEQNMVLFAPNIYVLDYLNETQQLTPEIKSKAIGYLNTGYQRQLNYKHYDGSYSTFGERYGRNQGNTWLTAFVLKTFAQARAYIFIDEAHITQALIWLSQRQKDNGCFRSSGSLLNNAIKGGVEDEVTLSAYITIALLEIPLTVTHPVVRNALFCLESAWKTAQEGDHGSHVYTKALLAYAFALAGNQDKRKEVLKSLNEEAVKKDNSVHWERPQKPKAPVGHFYEPQAPSAEVEMTSYVLLAYLTAQPAPTSEDLTSATNIVKWITKQQNAQGGFSSTQDTVVALHALSKYGAATFTRTGKAAQVTIQSSGTFSSKFQVDNNNRLLLQQVSLPELPGEYSMKVTGEGCVYLQTSLKYNILPEKEEFPFALGVQTLPQTCDEPKAHTSFQISLSVSYTGSRSASNMAIVDVKMVSGFIPLKPTVKMLERSNHVSRTEVSSNHVLIYLDKVSNQTLSLFFTVLQDVPVRDLKPAIVKVYDYYETDEFAIAEYNAPCSKDLGNA	0.973914	5	3	11	Not fully supported	Annotated Genes	Multi-Exon	9.09773	7.12356	0.909747	4.35928	0.729106	15.7514	1.22405
PB.13041.29	chr12	-	1785	15	incomplete-splice_match	A2M	ENST00000318602.12	4610	36	26699	6	1310	-2	3' fragment	FALSE	Canonical	3	1081	junction_13	3502.87	18	NA	NA	FALSE	12.5723	376.345	0.0334064	C	Coding	516	1551	126	1676	9079795	9067823	FALSE	10	AATGTCTTTCCCTGTTTCCT	9453	FALSE	-14	TRUE	AATAAA	-15	TRUE	MQNTQNLLQMPYGCGEQNMVLFAPNIYVLDYLNETQQLTPEIKSKAIGYLNTGYQRQLNYKHYDGSYSTFGERYGRNQGNTWLTAFVLKTFAQARAYIFIDEAHITQALIWLSQRQKDNGCFRSSGSLLNNAIKGGVEDEVTLSAYITIALLEIPLTVTHPVVRNALFCLESAWKTAQEGDHGSHVYTKALLAYAFALAGNQDKRKEVLKSLNEEAVKKDNSVHWERPQKPKAPVGHFYEPQAPSAEVEMTSYVLLAYLTAQPAPTSEDLTSATNIVKWITKQQNAQGGFSSTQDTVVALHALSKYGAATFTRTGKAAQVTIQSSGTFSSKFQVDNNNRLLLQQVSLPELPGEYSMKVTGEGCVYLQTSLKYNILPEKEEFPFALGVQTLPQTCDEPKAHTSFQISLSVSYTGSRSASNMAIVDVKMVSGFIPLKPTVKMLERSNHVSRTEVSSNHVLIYLDKVSNQTLSLFFTVLQDVPVRDLKPAIVKVYDYYETDEFAIAEYNAPCSKDLGNA	1.02867	10	3	5	Not fully supported	Annotated Genes	Multi-Exon	8.6189	14.2471	1.18319	4.35928	0.729106	7.15972	0.911675
PB.13041.11	chr12	-	4356	35	incomplete-splice_match	A2M	ENST00000318602.12	4610	36	2468	6	2409	-2	3' fragment	FALSE	Canonical	3	203	junction_33	3130.48	16	NA	NA	FALSE	3.69727	376.345	0.00982413	C	Coding	1374	4125	123	4247	9112506	9067823	FALSE	10	AATGTCTTTCCCTGTTTCCT	2777	FALSE	-14	TRUE	AATAAA	-15	TRUE	MFLTVQVKGPTQEFKKRTTVMVKNEDSLVFVQTDKSIYKPGQTVKFRVVSMDENFHPLNELIPLVYIQDPKGNRIAQWQSFQLEGGLKQFSFPLSSEPFQGSYKVVVQKKSGGRTEHPFTVEEFVLPKFEVQVTVPKIITILEEEMNVSVCGLYTYGKPVPGHVTVSICRKYSDASDCHGEDSQAFCEKFSGQLNSHGCFYQQVKTKVFQLKRKEYEMKLHTEAQIQEEGTVVELTGRQSSEITRTITKLSFVKVDSHFRQGIPFFGQVRLVDGKGVPIPNKVIFIRGNEANYYSNATTDEHGLVQFSINTTNVMGTSLTVRVNYKDRSPCYGYQWVSEEHEEAHHTAYLVFSPSKSFVHLEPMSHELPCGHTQTVQAHYILNGGTLLGLKKLSFYYLIMAKGGIVRTGTHGLLVKQEDMKGHFSISIPVKSDIAPVARLLIYAVLPTGDVIGDSAKYDVENCLANKVDLSFSPSQSLPASHAHLRVTAAPQSVCALRAVDQSVLLMKPDAELSASSVYNLLPEKDLTGFPGPLNDQDNEDCINRHNVYINGITYTPVSSTNEKDMYSFLEDMGLKAFTNSKIRKPKMCPQLQQYEMHGPEGLRVGFYESDVMGRGHARLVHVEEPHTETVRKYFPETWIWDLVVVNSAGVAEVGVTVPDTITEWKAGAFCLSEDAGLGISSTASLRAFQPFFVELTMPYSVIRGEAFTLKATVLNYLPKCIRVSVQLEASPAFLAVPVEKEQAPHCICANGRQTVSWAVTPKSLGNVNFTVSAEALESQELCGTEVPSVPEHGRKDTVIKPLLVEPEGLEKETTFNSLLCPSGGEVSEELSLKLPPNVVEESARASVSVLGDILGSAMQNTQNLLQMPYGCGEQNMVLFAPNIYVLDYLNETQQLTPEIKSKAIGYLNTGYQRQLNYKHYDGSYSTFGERYGRNQGNTWLTAFVLKTFAQARAYIFIDEAHITQALIWLSQRQKDNGCFRSSGSLLNNAIKGGVEDEVTLSAYITIALLEIPLTVTHPVVRNALFCLESAWKTAQEGDHGSHVYTKALLAYAFALAGNQDKRKEVLKSLNEEAVKKDNSVHWERPQKPKAPVGHFYEPQAPSAEVEMTSYVLLAYLTAQPAPTSEDLTSATNIVKWITKQQNAQGGFSSTQDTVVALHALSKYGAATFTRTGKAAQVTIQSSGTFSSKFQVDNNNRLLLQQVSLPELPGEYSMKVTGEGCVYLQTSLKYNILPEKEEFPFALGVQTLPQTCDEPKAHTSFQISLSVSYTGSRSASNMAIVDVKMVSGFIPLKPTVKMLERSNHVSRTEVSSNHVLIYLDKVSNQTLSLFFTVLQDVPVRDLKPAIVKVYDYYETDEFAIAEYNAPCSKDLGNA	1.27949	5	1	10	Not fully supported	Annotated Genes	Multi-Exon	7.66124	7.12356	0.909747	1.45309	0.389714	14.3194	1.18524
PB.13041.31	chr12	-	1440	12	incomplete-splice_match	A2M	ENST00000318602.12	4610	36	36651	6	1130	-2	3' fragment	FALSE	Canonical	3	1861	junction_11	3339.88	12	NA	NA	FALSE	8.70333	376.345	0.0231259	C	Coding	267	804	528	1331	9074694	9067823	FALSE	10	AATGTCTTTCCCTGTTTCCT	9969	FALSE	-14	TRUE	AATAAA	-15	TRUE	MTSYVLLAYLTAQPAPTSEDLTSATNIVKWITKQQNAQGGFSSTQDTVVALHALSKYGAATFTRTGKAAQVTIQSSGTFSSKFQVDNNNRLLLQQVSLPELPGEYSMKVTGEGCVYLQTSLKYNILPEKEEFPFALGVQTLPQTCDEPKAHTSFQISLSVSYTGSRSASNMAIVDVKMVSGFIPLKPTVKMLERSNHVSRTEVSSNHVLIYLDKVSNQTLSLFFTVLQDVPVRDLKPAIVKVYDYYETDEFAIAEYNAPCSKDLGNA	0.710837	8	3	1	Not fully supported	Annotated Genes	Multi-Exon	5.74593	11.3977	1.09334	4.35928	0.729106	1.43194	0.385954
PB.13041.28	chr12	-	1838	16	incomplete-splice_match	A2M	ENST00000318602.12	4610	36	25996	6	607	-2	3' fragment	FALSE	Canonical	3	976	junction_15	3528.22	12	NA	NA	FALSE	6.6314	376.345	0.0176205	C	Coding	516	1551	179	1729	9079795	9067823	FALSE	10	AATGTCTTTCCCTGTTTCCT	9586	FALSE	-14	TRUE	AATAAA	-15	TRUE	MQNTQNLLQMPYGCGEQNMVLFAPNIYVLDYLNETQQLTPEIKSKAIGYLNTGYQRQLNYKHYDGSYSTFGERYGRNQGNTWLTAFVLKTFAQARAYIFIDEAHITQALIWLSQRQKDNGCFRSSGSLLNNAIKGGVEDEVTLSAYITIALLEIPLTVTHPVVRNALFCLESAWKTAQEGDHGSHVYTKALLAYAFALAGNQDKRKEVLKSLNEEAVKKDNSVHWERPQKPKAPVGHFYEPQAPSAEVEMTSYVLLAYLTAQPAPTSEDLTSATNIVKWITKQQNAQGGFSSTQDTVVALHALSKYGAATFTRTGKAAQVTIQSSGTFSSKFQVDNNNRLLLQQVSLPELPGEYSMKVTGEGCVYLQTSLKYNILPEKEEFPFALGVQTLPQTCDEPKAHTSFQISLSVSYTGSRSASNMAIVDVKMVSGFIPLKPTVKMLERSNHVSRTEVSSNHVLIYLDKVSNQTLSLFFTVLQDVPVRDLKPAIVKVYDYYETDEFAIAEYNAPCSKDLGNA	0.571956	2	5	5	Not fully supported	Annotated Genes	Multi-Exon	5.74593	2.84942	0.585396	7.26547	0.917267	7.15972	0.911675
PB.13041.34	chr12	-	1101	9	incomplete-splice_match	A2M	ENST00000318602.12	4610	36	39065	6	3544	-2	3' fragment	FALSE	Canonical	3	3412	junction_7	2944.18	9	NA	NA	FALSE	21.4069	376.345	0.0568811	C	Coding	267	804	189	992	9074694	9067823	FALSE	10	AATGTCTTTCCCTGTTTCCT	545	FALSE	-14	TRUE	AATAAA	-15	TRUE	MTSYVLLAYLTAQPAPTSEDLTSATNIVKWITKQQNAQGGFSSTQDTVVALHALSKYGAATFTRTGKAAQVTIQSSGTFSSKFQVDNNNRLLLQQVSLPELPGEYSMKVTGEGCVYLQTSLKYNILPEKEEFPFALGVQTLPQTCDEPKAHTSFQISLSVSYTGSRSASNMAIVDVKMVSGFIPLKPTVKMLERSNHVSRTEVSSNHVLIYLDKVSNQTLSLFFTVLQDVPVRDLKPAIVKVYDYYETDEFAIAEYNAPCSKDLGNA	1.27603	6	3	0	Not fully supported	Annotated Genes	Multi-Exon	4.30945	8.54827	0.979925	4.35928	0.729106	0	0
PB.13041.35	chr12	-	945	8	incomplete-splice_match	A2M	ENST00000318602.12	4610	36	41193	6	-5648	-2	3' fragment	FALSE	Canonical	3	3412	junction_7	2783.86	7	NA	NA	FALSE	47.1273	376.345	0.125223	C	Coding	267	804	33	836	9074694	9067823	FALSE	10	AATGTCTTTCCCTGTTTCCT	2673	FALSE	-14	TRUE	AATAAA	-15	TRUE	MTSYVLLAYLTAQPAPTSEDLTSATNIVKWITKQQNAQGGFSSTQDTVVALHALSKYGAATFTRTGKAAQVTIQSSGTFSSKFQVDNNNRLLLQQVSLPELPGEYSMKVTGEGCVYLQTSLKYNILPEKEEFPFALGVQTLPQTCDEPKAHTSFQISLSVSYTGSRSASNMAIVDVKMVSGFIPLKPTVKMLERSNHVSRTEVSSNHVLIYLDKVSNQTLSLFFTVLQDVPVRDLKPAIVKVYDYYETDEFAIAEYNAPCSKDLGNA	1.82475	4	0	3	Not fully supported	Annotated Genes	Multi-Exon	3.35179	5.69885	0.826	0	0	4.29583	0.723934
PB.13041.32	chr12	-	1331	11	incomplete-splice_match	A2M	ENST00000318602.12	4610	36	38146	6	2625	-2	3' fragment	FALSE	Canonical	3	2246	junction_10	3229.91	7	NA	NA	FALSE	35.808	376.345	0.0951467	C	Coding	267	804	419	1222	9074694	9067823	FALSE	10	AATGTCTTTCCCTGTTTCCT	NA	FALSE	-14	TRUE	AATAAA	-15	TRUE	MTSYVLLAYLTAQPAPTSEDLTSATNIVKWITKQQNAQGGFSSTQDTVVALHALSKYGAATFTRTGKAAQVTIQSSGTFSSKFQVDNNNRLLLQQVSLPELPGEYSMKVTGEGCVYLQTSLKYNILPEKEEFPFALGVQTLPQTCDEPKAHTSFQISLSVSYTGSRSASNMAIVDVKMVSGFIPLKPTVKMLERSNHVSRTEVSSNHVLIYLDKVSNQTLSLFFTVLQDVPVRDLKPAIVKVYDYYETDEFAIAEYNAPCSKDLGNA	1.02765	6	0	1	Not fully supported	Annotated Genes	Multi-Exon	3.35179	8.54827	0.979925	0	0	1.43194	0.385954
PB.13041.1	chr12	-	4654	36	full-splice_match	A2M	ENST00000318602.12	4610	36	0	-44	0	0	Reference match	FALSE	Canonical	3	146	junction_35	3107.95	6	NA	NA	FALSE	3.79811	376.345	0.0100921	C	Coding	1474	4425	71	4495	9115849	9067823	FALSE	40	CATATGATTCCCAATAGAAT	0	TRUE	36	TRUE	AATAAA	-17	TRUE	MGKNKLLHPSLVLLLLVLLPTDASVSGKPQYMVLVPSLLHTETTEKGCVLLSYLNETVTVSASLESVRGNRSLFTDLEAENDVLHCVAFAVPKSSSNEEVMFLTVQVKGPTQEFKKRTTVMVKNEDSLVFVQTDKSIYKPGQTVKFRVVSMDENFHPLNELIPLVYIQDPKGNRIAQWQSFQLEGGLKQFSFPLSSEPFQGSYKVVVQKKSGGRTEHPFTVEEFVLPKFEVQVTVPKIITILEEEMNVSVCGLYTYGKPVPGHVTVSICRKYSDASDCHGEDSQAFCEKFSGQLNSHGCFYQQVKTKVFQLKRKEYEMKLHTEAQIQEEGTVVELTGRQSSEITRTITKLSFVKVDSHFRQGIPFFGQVRLVDGKGVPIPNKVIFIRGNEANYYSNATTDEHGLVQFSINTTNVMGTSLTVRVNYKDRSPCYGYQWVSEEHEEAHHTAYLVFSPSKSFVHLEPMSHELPCGHTQTVQAHYILNGGTLLGLKKLSFYYLIMAKGGIVRTGTHGLLVKQEDMKGHFSISIPVKSDIAPVARLLIYAVLPTGDVIGDSAKYDVENCLANKVDLSFSPSQSLPASHAHLRVTAAPQSVCALRAVDQSVLLMKPDAELSASSVYNLLPEKDLTGFPGPLNDQDNEDCINRHNVYINGITYTPVSSTNEKDMYSFLEDMGLKAFTNSKIRKPKMCPQLQQYEMHGPEGLRVGFYESDVMGRGHARLVHVEEPHTETVRKYFPETWIWDLVVVNSAGVAEVGVTVPDTITEWKAGAFCLSEDAGLGISSTASLRAFQPFFVELTMPYSVIRGEAFTLKATVLNYLPKCIRVSVQLEASPAFLAVPVEKEQAPHCICANGRQTVSWAVTPKSLGNVNFTVSAEALESQELCGTEVPSVPEHGRKDTVIKPLLVEPEGLEKETTFNSLLCPSGGEVSEELSLKLPPNVVEESARASVSVLGDILGSAMQNTQNLLQMPYGCGEQNMVLFAPNIYVLDYLNETQQLTPEIKSKAIGYLNTGYQRQLNYKHYDGSYSTFGERYGRNQGNTWLTAFVLKTFAQARAYIFIDEAHITQALIWLSQRQKDNGCFRSSGSLLNNAIKGGVEDEVTLSAYITIALLEIPLTVTHPVVRNALFCLESAWKTAQEGDHGSHVYTKALLAYAFALAGNQDKRKEVLKSLNEEAVKKDNSVHWERPQKPKAPVGHFYEPQAPSAEVEMTSYVLLAYLTAQPAPTSEDLTSATNIVKWITKQQNAQGGFSSTQDTVVALHALSKYGAATFTRTGKAAQVTIQSSGTFSSKFQVDNNNRLLLQQVSLPELPGEYSMKVTGEGCVYLQTSLKYNILPEKEEFPFALGVQTLPQTCDEPKAHTSFQISLSVSYTGSRSASNMAIVDVKMVSGFIPLKPTVKMLERSNHVSRTEVSSNHVLIYLDKVSNQTLSLFFTVLQDVPVRDLKPAIVKVYDYYETDEFAIAEYNAPCSKDLGNA	7.92042	4	1	1	Fully supported	Annotated Genes	Multi-Exon	2.87297	5.69885	0.826	1.45309	0.389714	1.43194	0.385954
PB.13041.6	chr12	-	717	7	incomplete-splice_match	A2M	ENST00000318602.12	4610	36	43115	0	-3726	0	3' fragment	FALSE	Canonical	3	4861	junction_6	2298.78	3	NA	NA	FALSE	126.68	376.345	0.336607	C	Coding	161	486	117	602	9072688	9067823	FALSE	5	TTTCCCTGTTTCCTGTTCAT	4595	FALSE	-8	TRUE	AATAAA	-21	TRUE	MKVTGEGCVYLQTSLKYNILPEKEEFPFALGVQTLPQTCDEPKAHTSFQISLSVSYTGSRSASNMAIVDVKMVSGFIPLKPTVKMLERSNHVSRTEVSSNHVLIYLDKVSNQTLSLFFTVLQDVPVRDLKPAIVKVYDYYETDEFAIAEYNAPCSKDLGNA	1.50632	2	0	1	Not fully supported	Annotated Genes	Multi-Exon	1.43648	2.84942	0.585396	0	0	1.43194	0.385954
PB.13041.2	chr12	-	4953	35	novel_in_catalog	A2M	novel	4610	36	NA	NA	0	0	Comb. of annot. junctions	FALSE	Canonical	3	146	junction_34	3038.16	3	NA	NA	FALSE	2.3516	376.345	0.00624852	C	Coding	1512	4539	71	4609	9115849	9068052	FALSE	5	TTTCCCTGTTTCCTGTTCAT	0	TRUE	-8	TRUE	AATAAA	-21	TRUE	MGKNKLLHPSLVLLLLVLLPTDASVSGKPQYMVLVPSLLHTETTEKGCVLLSYLNETVTVSASLESVRGNRSLFTDLEAENDVLHCVAFAVPKSSSNEEVMFLTVQVKGPTQEFKKRTTVMVKNEDSLVFVQTDKSIYKPGQTVKFRVVSMDENFHPLNELIPLVYIQDPKGNRIAQWQSFQLEGGLKQFSFPLSSEPFQGSYKVVVQKKSGGRTEHPFTVEEFVLPKFEVQVTVPKIITILEEEMNVSVCGLYTYGKPVPGHVTVSICRKYSDASDCHGEDSQAFCEKFSGQLNSHGCFYQQVKTKVFQLKRKEYEMKLHTEAQIQEEGTVVELTGRQSSEITRTITKLSFVKVDSHFRQGIPFFGQVRLVDGKGVPIPNKVIFIRGNEANYYSNATTDEHGLVQFSINTTNVMGTSLTVRVNYKDRSPCYGYQWVSEEHEEAHHTAYLVFSPSKSFVHLEPMSHELPCGHTQTVQAHYILNGGTLLGLKKLSFYYLIMAKGGIVRTGTHGLLVKQEDMKGHFSISIPVKSDIAPVARLLIYAVLPTGDVIGDSAKYDVENCLANKVDLSFSPSQSLPASHAHLRVTAAPQSVCALRAVDQSVLLMKPDAELSASSVYNLLPEKDLTGFPGPLNDQDNEDCINRHNVYINGITYTPVSSTNEKDMYSFLEDMGLKAFTNSKIRKPKMCPQLQQYEMHGPEGLRVGFYESDVMGRGHARLVHVEEPHTETVRKYFPETWIWDLVVVNSAGVAEVGVTVPDTITEWKAGAFCLSEDAGLGISSTASLRAFQPFFVELTMPYSVIRGEAFTLKATVLNYLPKCIRVSVQLEASPAFLAVPVEKEQAPHCICANGRQTVSWAVTPKSLGNVNFTVSAEALESQELCGTEVPSVPEHGRKDTVIKPLLVEPEGLEKETTFNSLLCPSGGEVSEELSLKLPPNVVEESARASVSVLGDILGSAMQNTQNLLQMPYGCGEQNMVLFAPNIYVLDYLNETQQLTPEIKSKAIGYLNTGYQRQLNYKHYDGSYSTFGERYGRNQGNTWLTAFVLKTFAQARAYIFIDEAHITQALIWLSQRQKDNGCFRSSGSLLNNAIKGGVEDEVTLSAYITIALLEIPLTVTHPVVRNALFCLESAWKTAQEGDHGSHVYTKALLAYAFALAGNQDKRKEVLKSLNEEAVKKDNSVHWERPQKPKAPVGHFYEPQAPSAEVEMTSYVLLAYLTAQPAPTSEDLTSATNIVKWITKQQNAQGGFSSTQDTVVALHALSKYGAATFTRTGKAAQVTIQSSGTFSSKFQVDNNNRLLLQQVSLPELPGEYSMKVTGEGCVYLQTSLKYNILPEKEEFPFALGVQTLPQTCDEPKAHTSFQISLSVSYTGSRSASNMAIVDVKMVSGFIPLKPTVKMLERSNHVSRTEVSSNHVLIYLDKVSNQTLSLFFTVLQDVPVRDLKPAIVKVYDYYETDEFAIAEYNAPCSKGKPLTLLQKAVRAPSACPPNLLLHKTLGKYLSKTSNYSHCTLL	7.92042	1	0	2	Fully supported	Annotated Genes	Multi-Exon	1.43648	1.42471	0.38466	0	0	2.86389	0.587025
PB.13041.36	chr12	-	623	7	incomplete-splice_match	A2M	ENST00000318602.12	4610	36	43203	6	-3638	-2	3' fragment	FALSE	Canonical	3	4861	junction_6	2298.78	2	NA	NA	FALSE	44.7346	376.345	0.118866	C	Coding	161	486	29	514	9072688	9067823	FALSE	10	AATGTCTTTCCCTGTTTCCT	4683	FALSE	-14	TRUE	AATAAA	-15	TRUE	MKVTGEGCVYLQTSLKYNILPEKEEFPFALGVQTLPQTCDEPKAHTSFQISLSVSYTGSRSASNMAIVDVKMVSGFIPLKPTVKMLERSNHVSRTEVSSNHVLIYLDKVSNQTLSLFFTVLQDVPVRDLKPAIVKVYDYYETDEFAIAEYNAPCSKDLGNA	0.805696	1	1	0	Not fully supported	Annotated Genes	Multi-Exon	0.957655	1.42471	0.38466	1.45309	0.389714	0	0
PB.20026.8	chr22	-	2065	3	full-splice_match	A4GALT	ENST00000642412.2	2092	3	26	1	-15	0	Reference match	FALSE	Canonical	3	157	junction_2	104.5	97	NA	NA	FALSE	16.8196	36.3461	0.462761	C	Coding	353	1062	236	1297	42693951	42692890	FALSE	10	ACTTCGGGCCTTGTGATTGG	-11	TRUE	-36	TRUE	AATAAA	-15	TRUE	MSKPPDLLLRLLRGAPRQRVCTLFIIGFKFTFFVSIMIYWHVVGEPKEKGQLYNLPAEIPCPTLTPPTPPSHGPTPGNIFFLETSDRTNPNFLFMCSVESAARTHPESHVLVLMKGLPGGNASLPRHLGISLLSCFPNVQMLPLDLRELFRDTPLADWYAAVQGRWEPYLLPVLSDASRIALMWKFGGIYLDTDFIVLKNLRNLTNVLGTQSRYVLNGAFLAFERRHEFMALCMRDFVDHYNGWIWGHQGPQLLTRVFKKWCSIRSLAESRACRGVTTLPPEAFYPIPWQDWKKYFEDINPEELPRLLSATYAVHVWNKKSQGTRFEATSRALLAQLHARYCPTTHEAMKMYL	2.46116	31	34	32	Fully supported	Annotated Genes	Multi-Exon	46.4463	44.1661	1.65481	49.4052	1.70248	45.8222	1.67045
PB.20026.10	chr22	-	1961	3	full-splice_match	A4GALT	ENST00000381278.4	1956	3	-5	0	-5	0	Reference match	FALSE	Canonical	3	24	junction_1	66.5	17	NA	NA	FALSE	7.18956	36.3461	0.197808	C	Coding	353	1062	132	1193	42693951	42692890	FALSE	10	ACTTCGGGCCTTGTGATTGG	9	TRUE	-36	TRUE	AATAAA	-15	TRUE	MSKPPDLLLRLLRGAPRQRVCTLFIIGFKFTFFVSIMIYWHVVGEPKEKGQLYNLPAEIPCPTLTPPTPPSHGPTPGNIFFLETSDRTNPNFLFMCSVESAARTHPESHVLVLMKGLPGGNASLPRHLGISLLSCFPNVQMLPLDLRELFRDTPLADWYAAVQGRWEPYLLPVLSDASRIALMWKFGGIYLDTDFIVLKNLRNLTNVLGTQSRYVLNGAFLAFERRHEFMALCMRDFVDHYNGWIWGHQGPQLLTRVFKKWCSIRSLAESRACRGVTTLPPEAFYPIPWQDWKKYFEDINPEELPRLLSATYAVHVWNKKSQGTRFEATSRALLAQLHARYCPTTHEAMKMYL	1.99979	2	3	12	Fully supported	Annotated Genes	Multi-Exon	8.14007	2.84942	0.585396	4.35928	0.729106	17.1833	1.25967
PB.20026.9	chr22	-	2133	3	novel_in_catalog	A4GALT	novel	2092	3	NA	NA	18	0	Comb. of annot. junctions	FALSE	Canonical	3	26	junction_2	170	9	NA	NA	FALSE	3.17286	36.3461	0.0872956	C	Coding	353	1062	304	1365	42693951	42692890	FALSE	10	ACTTCGGGCCTTGTGATTGG	NA	FALSE	-36	TRUE	AATAAA	-15	TRUE	MSKPPDLLLRLLRGAPRQRVCTLFIIGFKFTFFVSIMIYWHVVGEPKEKGQLYNLPAEIPCPTLTPPTPPSHGPTPGNIFFLETSDRTNPNFLFMCSVESAARTHPESHVLVLMKGLPGGNASLPRHLGISLLSCFPNVQMLPLDLRELFRDTPLADWYAAVQGRWEPYLLPVLSDASRIALMWKFGGIYLDTDFIVLKNLRNLTNVLGTQSRYVLNGAFLAFERRHEFMALCMRDFVDHYNGWIWGHQGPQLLTRVFKKWCSIRSLAESRACRGVTTLPPEAFYPIPWQDWKKYFEDINPEELPRLLSATYAVHVWNKKSQGTRFEATSRALLAQLHARYCPTTHEAMKMYL	4.28103	5	3	1	Fully supported	Annotated Genes	Multi-Exon	4.30945	7.12356	0.909747	4.35928	0.729106	1.43194	0.385954
PB.20026.11	chr22	-	2181	4	novel_not_in_catalog	A4GALT	novel	2092	3	NA	NA	0	-1	At least 1 annot. don./accept.	FALSE	Canonical	0	0	junction_2	172.299	2	NA	NA	TRUE	5.73279	36.3461	0.157728	C	Coding	353	1062	353	1414	42693951	42692890	FALSE	10	CACTTCGGGCCTTGTGATTG	0	TRUE	-37	TRUE	AATAAA	-14	TRUE	MSKPPDLLLRLLRGAPRQRVCTLFIIGFKFTFFVSIMIYWHVVGEPKEKGQLYNLPAEIPCPTLTPPTPPSHGPTPGNIFFLETSDRTNPNFLFMCSVESAARTHPESHVLVLMKGLPGGNASLPRHLGISLLSCFPNVQMLPLDLRELFRDTPLADWYAAVQGRWEPYLLPVLSDASRIALMWKFGGIYLDTDFIVLKNLRNLTNVLGTQSRYVLNGAFLAFERRHEFMALCMRDFVDHYNGWIWGHQGPQLLTRVFKKWCSIRSLAESRACRGVTTLPPEAFYPIPWQDWKKYFEDINPEELPRLLSATYAVHVWNKKSQGTRFEATSRALLAQLHARYCPTTHEAMKMYL	5.0505	1	0	1	Not fully supported	Annotated Genes	Multi-Exon	0.957655	1.42471	0.38466	0	0	1.43194	0.385954
PB.13413.6	chr12	-	1786	16	full-splice_match	AAAS	ENST00000209873.9	1815	16	28	1	14	-1	Reference match	FALSE	Canonical	3	73	junction_15	164.563	25	NA	NA	FALSE	9.9189	18.4895	0.536462	C	Coding	546	1641	118	1758	53321465	53307489	FALSE	20	ACTCAGTTACCAGTCTGTCT	3	TRUE	-8	TRUE	AATAAA	-22	TRUE	MCSLGLFPPPPPRGQVTLYEHNNELVTGSSYESPPPDFRGQWINLPVLQLTKDPLKTPGRLDHGTRTAFIHHREQVWKRCINIWRDVGLFGVLNEIANSEEEVFEWVKTASGWALALCRWASSLHGSLFPHLSLRSEDLIAEFAQVTNWSSCCLRVFAWHPHTNKFAVALLDDSVRVYNASSTIVPSLKHRLQRNVASLAWKPLSASVLAVACQSCILIWTLDPTSLSTRPSSGCAQVLSHPGHTPVTSLAWAPSGGRLLSASPVDAAIRVWDVSTETCVPLPWFRGGGVTNLLWSPDGSKILATTPSAVFRVWEAQMWTCERWPTLSGRCQTGCWSPDGSRLLFTVLGEPLIYSLSFPERCGEGKGCVGGAKSATIVADLSETTIQTPDGEERLGGEAHSMVWDPSGERLAVLMKGKPRVQDGKPVILLFRTRNSPVFELLPCGIIQGEPGAQPQLITFHPSFNKGALLSVGWSTGRIAHIPLYFVNAQFPRFSPVLGRAQEPPAGGGGSIHDLPLFTETSPTSAPWDPLPGPPPVLPHSPHSHL	3.31457	11	7	7	Fully supported	Annotated Genes	Multi-Exon	11.9707	15.6718	1.22198	10.1717	1.04812	10.0236	1.04232
PB.13413.1	chr12	-	2115	15	incomplete-splice_match	AAAS	ENST00000549450.6	1606	16	0	-1	0	0	Intron retention	FALSE	Canonical	3	223	junction_13	147.508	13	NA	NA	FALSE	3.62202	18.4895	0.195896	C	Coding	229	690	1394	2083	53309004	53307489	FALSE	15	AGTTACCAGTCTGTCTTTTC	20	TRUE	-4	TRUE	AATAAA	-26	TRUE	MWTCERWPTLSGRCQTGCWSPDGSRLLFTVLGEPLIYSLSFPERCGEGKGCVGGAKSATIVADLSETTIQTPDGEERLGGEAHSMVWDPSGERLAVLMKGKPRVQDGKPVILLFRTRNSPVFELLPCGIIQGEPGAQPQLITFHPSFNKGALLSVGWSTGRIAHIPLYFVNAQFPRFSPVLGRAQEPPAGGGGSIHDLPLFTETSPTSAPWDPLPGPPPVLPHSPHSHL	1.24996	5	1	7	Fully supported	Annotated Genes	Multi-Exon	6.22476	7.12356	0.909747	1.45309	0.389714	10.0236	1.04232
PB.13955.6	chr12	+	3255	18	full-splice_match	AACS	ENST00000316519.11	3256	18	0	1	0	-1	Reference match	FALSE	Canonical	3	126	junction_1	119.213	202	NA	NA	FALSE	5.32341	30.2317	0.176087	C	Coding	672	2019	151	2169	125065585	125142229	FALSE	15	ACCCATGCTGTGTGTGCAGT	-4	TRUE	34	TRUE	AATAAA	-22	TRUE	MSKEERPGREEILECQVMWEPDSKKNTQMDRFRAAVGAACGLALESYDDLYHWSVESYSDFWAEFWKFSGIVFSRVYDEVVDTSKGIADVPEWFKGSRLNYAENLLRHKENDRVALYIAREGKEEIVKVTFEELRQEVALFAAAMRKMGVKKGDRVVGYLPNSEHAVEAMLAAASIGAIWSSTSPDFGVNGVLDRFSQIQPKLIFSVEAVVYNGKEHNHMEKLQQVVKGLPDLKKVVVIPYVSSRENIDLSKIPNSVFLDDFLATGTSEQAPQLEFEQLPFSHPLFIMFSSGTTGAPKCMVHSAGGTLIQHLKEHLLHGNMTSSDILLCYTTVGWMMWNWMVSLLATGAAMVLYDGSPLVPTPNVLWDLVDRIGITVLVTGAKWLSVLEEKAMKPVETHSLQMLHTILSTGSPLKAQSYEYVYRCIKSSILLGSISGGTDIISCFMGHNFSLPVYKGEIQARNLGMAVEAWNEEGKAVWGESGELVCTKPIPCQPTHFWNDENGNKYRKAYFSKFPGIWAHGDYCRINPKTGGIVMLGRSDGTLNPNGVRFGSSEIYNIVESFEEVEDSLCVPQYNKYREERVILFLKMASGHAFQPDLVKRIRDAIRMGLSARHVPSLILETKGIPYTLNGKKVEVAVKQIIAGKAVEQGGAFSNPETLDLYRDIPELQGF	1.94811	44	87	71	Fully supported	Annotated Genes	Multi-Exon	96.7232	62.6873	1.80405	126.419	2.10523	101.668	2.01144
PB.13955.12	chr12	+	2384	12	incomplete-splice_match	AACS	ENST00000316519.11	3256	18	37601	1	-2115	-1	3' fragment	FALSE	Canonical	3	236	junction_1	98.8848	3	NA	NA	FALSE	5.34546	30.2317	0.176816	C	Coding	385	1158	141	1298	125107215	125142229	FALSE	15	ACCCATGCTGTGTGTGCAGT	NA	FALSE	34	TRUE	AATAAA	-22	TRUE	MFSSGTTGAPKCMVHSAGGTLIQHLKEHLLHGNMTSSDILLCYTTVGWMMWNWMVSLLATGAAMVLYDGSPLVPTPNVLWDLVDRIGITVLVTGAKWLSVLEEKAMKPVETHSLQMLHTILSTGSPLKAQSYEYVYRCIKSSILLGSISGGTDIISCFMGHNFSLPVYKGEIQARNLGMAVEAWNEEGKAVWGESGELVCTKPIPCQPTHFWNDENGNKYRKAYFSKFPGIWAHGDYCRINPKTGGIVMLGRSDGTLNPNGVRFGSSEIYNIVESFEEVEDSLCVPQYNKYREERVILFLKMASGHAFQPDLVKRIRDAIRMGLSARHVPSLILETKGIPYTLNGKKVEVAVKQIIAGKAVEQGGAFSNPETLDLYRDIPELQGF	1.25802	2	1	0	Not fully supported	Annotated Genes	Multi-Exon	1.43648	2.84942	0.585396	1.45309	0.389714	0	0
PB.13955.14	chr12	+	2093	9	incomplete-splice_match	AACS	ENST00000316519.11	3256	18	53234	-11	1102	-6	3' fragment	FALSE	Canonical	3	250	junction_1	105.375	3	NA	NA	FALSE	3.88003	30.2317	0.128343	C	Coding	322	969	27	995	125118695	125142229	FALSE	5	TGTGCAGTGTGCTGGTGTGT	NA	FALSE	46	TRUE	AATAAA	-34	TRUE	MVLYDGSPLVPTPNVLWDLVDRIGITVLVTGAKWLSVLEEKAMKPVETHSLQMLHTILSTGSPLKAQSYEYVYRCIKSSILLGSISGGTDIISCFMGHNFSLPVYKGEIQARNLGMAVEAWNEEGKAVWGESGELVCTKPIPCQPTHFWNDENGNKYRKAYFSKFPGIWAHGDYCRINPKTGGIVMLGRSDGTLNPNGVRFGSSEIYNIVESFEEVEDSLCVPQYNKYREERVILFLKMASGHAFQPDLVKRIRDAIRMGLSARHVPSLILETKGIPYTLNGKKVEVAVKQIIAGKAVEQGGAFSNPETLDLYRDIPELQGF	1.43805	0	1	2	Not fully supported	Annotated Genes	Multi-Exon	1.43648	0	0	1.45309	0.389714	2.86389	0.587025
PB.13955.16	chr12	+	1696	5	incomplete-splice_match	AACS	ENST00000316543.14	3115	11	24182	-11	787	-6	3' fragment	FALSE	Canonical	3	302	junction_1	100.812	2	NA	NA	FALSE	9.63481	30.2317	0.318699	C	Coding	137	414	185	598	125134059	125142229	FALSE	5	TGTGCAGTGTGCTGGTGTGT	NA	FALSE	46	TRUE	AATAAA	-34	TRUE	MLGRSDGTLNPNGVRFGSSEIYNIVESFEEVEDSLCVPQYNKYREERVILFLKMASGHAFQPDLVKRIRDAIRMGLSARHVPSLILETKGIPYTLNGKKVEVAVKQIIAGKAVEQGGAFSNPETLDLYRDIPELQGF	2.18377	0	1	1	Not fully supported	Annotated Genes	Multi-Exon	0.957655	0	0	1.45309	0.389714	1.43194	0.385954
PB.5781.1	chr4	-	2299	13	full-splice_match	AADAT	ENST00000337664.9	2250	13	-56	7	-56	0	Alterantive 5'end	TRUE	Canonical	3	35	junction_9	12.5397	6	NA	NA	FALSE	2.81698	2.81698	1	A	Coding	425	1278	323	1600	170089690	170060928	FALSE	50	AAACATACCTAAAGGCATCA	1684	FALSE	-15	TRUE	AATAAA	-12	TRUE	MNYARFITAASAARNPSPIRTMTDILSRGPKSMISLAGGLPNPNMFPFKTAVITVENGKTIQFGEEMMKRALQYSPSAGIPELLSWLKQLQIKLHNPPTIHYPPSQGQMDLCVTSGSQQGLCKVFEMIINPGDNVLLDEPAYSGTLQSLHPLGCNIINVASDESGIVPDSLRDILSRWKPEDAKNPQKNTPKFLYTVPNGNNPTGNSLTSERKKEIYELARKYDFLIIEDDPYYFLQFNKFRVPTFLSMDVDGRVIRADSFSKIISSGLRIGFLTGPKPLIERVILHIQVSTLHPSTFNQLMISQLLHEWGEEGFMAHVDRVIDFYSNQKDAILAAADKWLTGLAEWHVPAAGMFLWIKVKGINDVKELIEEKAVKMGVLMLPGNAFYVDSSAPSPYLRASFSSASPEQMDVAFQVLAQLIKESL	3.82862	2	2	2	Not fully supported	Annotated Genes	Multi-Exon	2.87297	2.84942	0.585396	2.90619	0.591753	2.86389	0.587025
PB.15638.2	chr15	-	2791	10	full-splice_match	AAGAB	ENST00000261880.10	3132	10	-6	347	-6	-347	Alternative 3'end	FALSE	Canonical	3	119	junction_9	102.636	7	NA	NA	FALSE	7.86829	18.2097	0.432094	C	Coding	315	948	37	984	67254631	67202821	FALSE	20	ATTATTATGATTTTGTGGTT	-12	TRUE	-9	TRUE	ATTAAA	-33	TRUE	MAAGVPCALVTSCSSVFSGDQLVQHILGTEDLIVEVTSNDAVRFYPWTIDNKYYSADINLCVVPNKFLVTAEIAESVQAFVVYFDSTQKSGLDSVSSWLPLAKAWLPEVMILVCDRVSEDGINRQKAQEWCIKHGFELVELSPEELPEEDDDFPESTGVKRIVQALNANVWSNVVMKNDRNQGFSLLNSLTGTNHSIGSADPCHPEQPHLPAADSTESLSDHRGGASNTTDAQVDSIVDPMLDLDIQELASLTTGGGDVENFERLFSKLKEMKDKAATLPHEQRKVHAEKVAKAFWMAIGGDRDEIEGLSSDEEH	31.5648	6	1	0	Fully supported	Annotated Genes	Multi-Exon	3.35179	8.54827	0.979925	1.45309	0.389714	0	0
PB.15638.6	chr15	-	1922	9	incomplete-splice_match	AAGAB	ENST00000561452.5	2251	10	17961	-39	6157	5	3' fragment	FALSE	Canonical	3	283	junction_8	56.2426	3	NA	NA	FALSE	4.88448	18.2097	0.268236	C	Coding	206	621	149	769	67236441	67202821	FALSE	30	TTGTAATGCATATCATTAGC	NA	FALSE	-9	TRUE	AATAAA	-25	TRUE	MILVCDRVSEDGINRQKAQEWCIKHGFELVELSPEELPEEDDDFPESTGVKRIVQALNANVWSNVVMKNDRNQGFSLLNSLTGTNHSIGSADPCHPEQPHLPAADSTESLSDHRGGASNTTDAQVDSIVDPMLDLDIQELASLTTGGGDVENFERLFSKLKEMKDKAATLPHEQRKVHAEKVAKAFWMAIGGDRDEIEGLSSDEEH	1.4999	0	2	1	Not fully supported	Annotated Genes	Multi-Exon	1.43648	0	0	2.90619	0.591753	1.43194	0.385954
PB.2446.3	chr2	-	4900	22	full-splice_match	AAK1	ENST00000409085.9	21157	22	0	16257	0	4202	Alternative 3'end	FALSE	Canonical	2	18	junction_21	22.6701	6	NA	NA	FALSE	3.46321	5.48957	0.630871	C	Coding	961	2886	400	3285	69643040	69475869	FALSE	10	ATTTGCTTGTTTTGCTATCT	-5	TRUE	-23	TRUE	AATAAA	-12	TRUE	MKKFFDSRREQGGSGLGSGSSGGGGSTSGLGSGYIGRVFGIGRQQVTVDEVLAEGGFAIVFLVRTSNGMKCALKRMFVNNEHDLQVCKREIQIMRDLSGHKNIVGYIDSSINNVSSGDVWEVLILMDFCRGGQVVNLMNQRLQTGFTENEVLQIFCDTCEAVARLHQCKTPIIHRDLKVENILLHDRGHYVLCDFGSATNKFQNPQTEGVNAVEDEIKKYTTLSYRAPEMVNLYSGKIITTKADIWALGCLLYKLCYFTLPFGESQVAICDGNFTIPDNSRYSQDMHCLIRYMLEPDPDKRPDIYQVSYFSFKLLKKECPIPNVQNSPIPAKLPEPVKASEAAAKKTQPKARLTDPIPTTETSIAPRQRPKAGQTQPNPGILPIQPALTPRKRATVQPPPQAAGSSNQPGLLASVPQPKPQAPPSQPLPQTQAKQPQAPPTPQQTPSTQAQGLPAQAQATPQHQQQLFLKQQQQQQQPPPAQQQPAGTFYQQQQAQTQQFQAVHPATQKPAIAQFPVVSQGGSQQQLMQNFYQQQQQQQQQQQQQQLATALHQQQLMTQQAALQQKPTMAAGQQPQPQPAAAPQPAPAQEPAIQAPVRQQPKVQTTPPPAVQGQKVGSLTPPSSPKTQRAGHRRILSDVTHSAVFGVPASKSTQLLQAAAAEASLNKSKSATTTPSGSPRTSQQNVYNPSEGSTWNPFDDDNFSKLTAEELLNKDFAKLGEGKHPEKLGGSAESLIPGFQSTQGDAFATTSFSAGTAEKRKGGQTVDSGLPLLSVSDPFIPLQVPDAPEKLIEGLKSPDTSLLLPDLLPMTDPFGSTSDAVIEKADVAVESLIPGLEPPVPQRLPSQTESVTSNRTDSLTGEDSLLDCSLLSNPTTDLLEEFAPTAISAPVHKAAEDSNLISGFDVPEGSDKVAEDEFDPIPVLITKNPQGGHSRNSSGSSESSLPNLARSLLLVDQLIDL	5.97512	2	1	3	Fully supported	Annotated Genes	Multi-Exon	2.87297	2.84942	0.585396	1.45309	0.389714	4.29583	0.723934
PB.12541.2	chr11	+	563	5	full-splice_match	AAMDC	ENST00000526415.5	579	5	15	1	0	-1	Reference match	FALSE	Canonical	3	155	junction_1	336.537	5	NA	NA	FALSE	39.6212	39.6212	1	A	Coding	109	330	198	527	77842536	77872315	FALSE	20	ATGCCTGTGACTGTCACTCA	-1	TRUE	28	TRUE	AATAAA	-14	TRUE	MKVKGSNTTYKDCKVWPGGSRTWDWRETGTEHSPGVQPADVKEVVEKGVQTLVIGRGMSEALKVPSSTVEYLKKHGIDVRVLQTEQAVKEYNALVAQGVRVGGVFHSTC	26.3122	0	4	1	Fully supported	Annotated Genes	Multi-Exon	2.39414	0	0	5.81237	0.833298	1.43194	0.385954
PB.3402.1	chr2	-	2854	11	full-splice_match	AAMP	ENST00000248450.9	1760	11	-1095	1	-1054	0	Alterantive 5'end	FALSE	Canonical	3	617	junction_10	519.375	225	NA	NA	FALSE	2.78907	49.3072	0.0565652	C	Coding	434	1305	1147	2451	218270086	218264533	FALSE	25	AGACAGAGTCTGTGTGGATT	8102	FALSE	-14	TRUE	AATAAA	-14	TRUE	MESESESGAAADTPPLETLSFHGDEEIIEVVELDPGPPDPDDLAQEMEDVDFEEEEEEEGNEEGWVLEPQEGVVGSMEGPDDSEVTFALHSASVFCVSLDPKTNTLAVTGGEDDKAFVWRLSDGELLFECAGHKDSVTCAGFSHDSTLVATGDMSGLLKVWQVDTKEEVWSFEAGDLEWMEWHPRAPVLLAGTADGNTWMWKVPNGDCKTFQGPNCPATCGRVLPDGKRAVVGYEDGTIRIWDLKQGSPIHVLKGTEGHQGPLTCVAANQDGSLILTGSVDCQAKLVSATTGKVVGVFRPETVASQPSLGEGEESESNSVESLGFCSVMPLAAVGYLDGTLAIYDLATQTLRHQCQHQSGIVQLLWEAGTAVVYTCSLDGIVRLWDARTGRLLTDYRGHTAEILDFALSKDASLVVTTSGDHKAKVFCVQRPDR	1.02295	82	84	59	Not fully supported	Annotated Genes	Multi-Exon	107.736	116.826	2.07124	122.06	2.09012	84.4847	1.93189
PB.3402.3	chr2	-	2321	8	novel_in_catalog	AAMP	novel	2270	8	NA	NA	1	0	Intron retention	FALSE	Canonical	3	74	junction_7	732.932	2	NA	NA	FALSE	15.684	49.3072	0.318087	C	Coding	234	705	51	755	218270086	218266420	TRUE	25	AGACAGAGTCTGTGTGGATT	1	TRUE	-14	TRUE	AATAAA	-14	TRUE	MESESESGAAADTPPLETLSFHGDEEIIEVVELDPGPPDPADDLAQEMEDVDFEEEEEEEGNEEGWVLEPQEGVVGSMEGPDDSEVTFALHSASVFCVSLDPKTNTLAVTGGEDDKAFVWRLSDGELLFECAGHKDSVTCAGFSHDSTLVATGDMSGLLKVWQVDTKEEVWSFEAGDLEWMEWHPRAPVLLAGTADGNTWMWKVPNGDCKTFQGPNCPATCGRVLPDGESTSLE	7.41728	1	1	0	Fully supported	Annotated Genes	Multi-Exon	0.957655	1.42471	0.38466	1.45309	0.389714	0	0
PB.19234.1	chr20	+	2678	4	full-splice_match	AAR2	ENST00000320849.9	2417	4	-263	2	84	-2	Alterantive 5'end	FALSE	Canonical	3	69	junction_1	67.7954	132	NA	NA	FALSE	6.98214	8.20847	0.850601	C	Coding	384	1155	338	1492	36239869	36255745	FALSE	10	AATCCCCTTGTGTGTGTGTG	3585	FALSE	26	TRUE	ATTAAA	-17	TRUE	MAAVQMDPELAKRLFFEGATVVILNMPKGTEFGIDYNSWEVGPKFRGVKMIPPGIHFLHYSSVDKANPKEVGPRMGFFLSLHQRGLTVLRWSTLREEVDLSPAPESEVEAMRANLQELDQFLGPYPYATLKKWISLTNFISEATVEKLQPENRQICAFSDVLPVLSMKHTKDRVGQNLPRCGIECKSYQEGLARLPEMKPRAGTEIRFSELPTQMFPEGATPAEITKHSMDLSYALETVLNKQFPSSPQDVLGELQFAFVCFLLGNVYEAFEHWKRLLNLLCRSEAAMMKHHTLYINLISILYHQLGEIPADFFVDIVSQDNFLTSTLQVFFSSACSIAVDATLRKKAEKFQAHLTKKFRWDFAAEPEDCAPVVVELPEGIEMG	1.3996	37	36	59	Not fully supported	Annotated Genes	Multi-Exon	63.2053	52.7144	1.73009	52.3114	1.72682	84.4847	1.93189
PB.16494.22	chr16	-	3347	21	full-splice_match	AARS1	ENST00000261772.13	3437	21	0	90	0	-78	Alternative 3'end	FALSE	Canonical	3	190	junction_20	585.928	653	NA	NA	FALSE	14.1027	86.272	0.163467	C	Coding	968	2907	108	3014	70282763	70252721	FALSE	25	TAATGCCGCATGATCTCTAT	-7	TRUE	-30	TRUE	AATAAA	-19	TRUE	MDSTLTASEIRQRFIDFFKRNEHTYVHSSATIPLDDPTLLFANAGMNQFKPIFLNTIDPSHPMAKLSRAANTQKCIRAGGKHNDLDDVGKDVYHHTFFEMLGSWSFGDYFKELACKMALELLTQEFGIPIERLYVTYFGGDEAAGLEADLECKQIWQNLGLDDTKILPGNMKDNFWEMGDTGPCGPCSEIHYDRIGGRDAAHLVNQDDPNVLEIWNLVFIQYNREADGILKPLPKKSIDTGMGLERLVSVLQNKMSNYDTDLFVPYFEAIQKGTGARPYTGKVGAEDADGIDMAYRVLADHARTITVALADGGRPDNTGRGYVLRRILRRAVRYAHEKLNASRGFFATLVDVVVQSLGDAFPELKKDPDMVKDIINEEEVQFLKTLSRGRRILDRKIQSLGDSKTIPGDTAWLLYDTYGFPVDLTGLIAEEKGLVVDMDGFEEERKLAQLKSQGKGAGGEDLIMLDIYAIEELRARGLEVTDDSPKYNYHLDSSGSYVFENTVATVMALRREKMFVEEVSTGQECGVVLDKTCFYAEQGGQIYDEGYLVKVDDSSEDKTEFTVKNAQVRGGYVLHIGTIYGDLKVGDQVWLFIDEPRRRPIMSNHTATHILNFALRSVLGEADQKGSLVAPDRLRFDFTAKGAMSTQQIKKAEEIANEMIEAAKAVYTQDCPLAAAKAIQGLRAVFDETYPDPVRVVSIGVPVSELLDDPSGPAGSLTSVEFCGGTHLRNSSHAGAFVIVTEEAIAKGIRRIVAVTGAEAQKALRKAESLKKCLSVMEAKVKAQTAPNKDVQREIADLGEALATAVIPQWQKDELRETLKSLKKVMDDLDRASKADVQKRVLEKTKQFIDSNPNQPLVILEMESGASAKALNEALKLFKMHSPQTSAMLFTVDNEAGKITCLCQVPQNAANRGLKASEWVQQVSGLMDGKGGGKDVSAQATGKNVGCLQEALQLATSFAQLRLGDVKN	6.82363	239	226	188	Fully supported	Annotated Genes	Multi-Exon	312.674	340.506	2.5334	328.399	2.51772	269.206	2.43169
PB.16494.6	chr16	-	1406	8	incomplete-splice_match	AARS1	ENST00000675270.1	3460	19	20279	-8	2369	3	3' fragment	FALSE	Canonical	3	1237	junction_7	372.059	4	NA	NA	FALSE	30.93	86.272	0.358517	C	Coding	325	978	3	980	70259042	70252721	FALSE	10	GCTGCTGTGGTGTTCACCTA	NA	FALSE	-24	TRUE	AATAAA	-18	TRUE	MSTQQIKKAEEIANEMIEAAKAVYTQDCPLAAAKAIQGLRAVFDETYPDPVRVVSIGVPVSELLDDPSGPAGSLTSVEFCGGTHLRNSSHAGAFVIVTEEAIAKGIRRIVAVTGAEAQKALRKAESLKKCLSVMEAKVKAQTAPNKDVQREIADLGEALATAVIPQWQKDELRETLKSLKKVMDDLDRASKADVQKRVLEKTKQFIDSNPNQPLVILEMESGASAKALNEALKLFKMHSPQTSAMLFTVDNEAGKITCLCQVPQNAANRGLKASEWVQQVSGLMDGKGGGKDVSAQATGKNVGCLQEALQLATSFAQLRLGDVKN	0.811446	2	2	0	Not fully supported	Annotated Genes	Multi-Exon	1.91531	2.84942	0.585396	2.90619	0.591753	0	0
PB.16494.13	chr16	-	2476	16	incomplete-splice_match	AARS1	ENST00000675917.1	3897	20	9094	359	-2450	-77	3' fragment	FALSE	Canonical	3	660	junction_12	521.787	4	NA	NA	FALSE	16.3531	86.272	0.189552	C	Coding	676	2031	112	2142	70269703	70252721	FALSE	25	AATGCCGCATGATCTCTATC	9103	FALSE	-29	TRUE	AATAAA	-20	TRUE	MAYRVLADHARTITVALADGGRPDNTGRGYVLRRILRRAVRYAHEKLNASRGFFATLVDVVVQSLGDAFPELKKDPDMVKDIINEEEVQFLKTLSRGRRILDRKIQSLGDSKTIPGDTAWLLYDTYGFPVDLTGLIAEEKGLVVDMDGFEEERKLAQLKSQGKGAGGEDLIMLDIYAIEELRARGLEVTDDSPKYNYHLDSSGSYVFENTVATVMALRREKMFVEEVSTGQECGVVLDKTCFYAEQGGQIYDEGYLVKVDDSSEDKTEFTVKNAQVRGGYVLHIGTIYGDLKVGDQVWLFIDEPRRRPIMSNHTATHILNFALRSVLGEADQKGSLVAPDRLRFDFTAKGAMSTQQIKKAEEIANEMIEAAKAVYTQDCPLAAAKAIQGLRAVFDETYPDPVRVVSIGVPVSELLDDPSGPAGSLTSVEFCGGTHLRNSSHAGAFVIVTEEAIAKGIRRIVAVTGAEAQKALRKAESLKKCLSVMEAKVKAQTAPNKDVQREIADLGEALATAVIPQWQKDELRETLKSLKKVMDDLDRASKADVQKRVLEKTKQFIDSNPNQPLVILEMESGASAKALNEALKLFKMHSPQTSAMLFTVDNEAGKITCLCQVPQNAANRGLKASEWVQQVSGLMDGKGGGKDVSAQATGKNVGCLQEALQLATSFAQLRLGDVKN	0.887394	0	3	1	Not fully supported	Annotated Genes	Multi-Exon	1.91531	0	0	4.35928	0.729106	1.43194	0.385954
PB.16494.4	chr16	-	2078	12	incomplete-splice_match	AARS1	ENST00000675270.1	3460	19	13694	-8	-114	3	3' fragment	FALSE	Canonical	3	713	junction_11	488.532	3	NA	NA	FALSE	7.4722	86.272	0.0866121	C	Coding	531	1596	57	1652	70265573	70252721	FALSE	10	GCTGCTGTGGTGTTCACCTA	6292	FALSE	-24	TRUE	AATAAA	-18	TRUE	MDGFEEERKLAQLKSQGKGAGGEDLIMLDIYAIEELRARGLEVTDDSPKYNYHLDSSGSYVFENTVATVMALRREKMFVEEVSTGQECGVVLDKTCFYAEQGGQIYDEGYLVKVDDSSEDKTEFTVKNAQVRGGYVLHIGTIYGDLKVGDQVWLFIDEPRRRPIMSNHTATHILNFALRSVLGEADQKGSLVAPDRLRFDFTAKGAMSTQQIKKAEEIANEMIEAAKAVYTQDCPLAAAKAIQGLRAVFDETYPDPVRVVSIGVPVSELLDDPSGPAGSLTSVEFCGGTHLRNSSHAGAFVIVTEEAIAKGIRRIVAVTGAEAQKALRKAESLKKCLSVMEAKVKAQTAPNKDVQREIADLGEALATAVIPQWQKDELRETLKSLKKVMDDLDRASKADVQKRVLEKTKQFIDSNPNQPLVILEMESGASAKALNEALKLFKMHSPQTSAMLFTVDNEAGKITCLCQVPQNAANRGLKASEWVQQVSGLMDGKGGGKDVSAQATGKNVGCLQEALQLATSFAQLRLGDVKN	1.69893	0	2	1	Not fully supported	Annotated Genes	Multi-Exon	1.43648	0	0	2.90619	0.591753	1.43194	0.385954
PB.16494.5	chr16	-	1635	9	incomplete-splice_match	AARS1	ENST00000675270.1	3460	19	18193	-8	283	3	3' fragment	FALSE	Canonical	3	1104	junction_8	403.797	2	NA	NA	FALSE	6.27545	86.272	0.0727402	C	Coding	367	1104	106	1209	70259168	70252721	FALSE	10	GCTGCTGTGGTGTTCACCTA	8190	FALSE	-24	TRUE	AATAAA	-18	TRUE	MSNHTATHILNFALRSVLGEADQKGSLVAPDRLRFDFTAKGAMSTQQIKKAEEIANEMIEAAKAVYTQDCPLAAAKAIQGLRAVFDETYPDPVRVVSIGVPVSELLDDPSGPAGSLTSVEFCGGTHLRNSSHAGAFVIVTEEAIAKGIRRIVAVTGAEAQKALRKAESLKKCLSVMEAKVKAQTAPNKDVQREIADLGEALATAVIPQWQKDELRETLKSLKKVMDDLDRASKADVQKRVLEKTKQFIDSNPNQPLVILEMESGASAKALNEALKLFKMHSPQTSAMLFTVDNEAGKITCLCQVPQNAANRGLKASEWVQQVSGLMDGKGGGKDVSAQATGKNVGCLQEALQLATSFAQLRLGDVKN	1.55007	1	1	0	Not fully supported	Annotated Genes	Multi-Exon	0.957655	1.42471	0.38466	1.45309	0.389714	0	0
PB.17151.1	chr17	-	1318	12	full-splice_match	AARSD1	ENST00000427569.7	1320	12	0	2	0	-2	Reference match	FALSE	Canonical	3	446	junction_11	229.29	50	NA	NA	FALSE	38.3644	40.2333	0.953548	C	Coding	412	1239	15	1253	42964440	42950593	FALSE	20	AATGGTTGCGCTACCACTTG	4	TRUE	-54	TRUE	AATAAA	-15	TRUE	MAFWCQRDSYAREFTTTVVSCCPAELQTEGSNGKKEVLSGFQVVLEDTVLFPEGGGQPDDRGTINDISVLRVTRRGEQADHFTQTPLDPGSQVLVRVDWERRFDHMQQHSGQHLITAVADHLFKLKTTSWELGRFRSAIELDTPSMTAEQVAAIEQSVNEKIRDRLPVNVRELSLDDPEVEQVSGRGLPDDHAGPIRVVNIEGVDSNMCCGTHVSNLSDLQVIKILGTEKGKKNRTNLIFLSGNRVLKWMERSHGTEKALTALLKCGAEDHVEAVKKLQNSTKILQKNNLNLLRDLAVHIAHSLRNSPDWGGVVILHRKEGDSEFMNIIANEIGSEETLLFLTVGDEKGGGLFLLAGPPASVETLGPRVAEVLEGKGAGKKGRFQGKATKMSRRMEAQALLQDYISTQSAKE	8.1964	19	23	8	Fully supported	Annotated Genes	Multi-Exon	23.9414	27.0695	1.44824	33.4211	1.53683	11.4556	1.09536
PB.12681.9	chr11	+	2494	5	incomplete-splice_match	AASDHPPT	ENST00000278618.9	2767	6	1850	-4	1850	0	3' fragment	FALSE	Canonical	3	199	junction_1	73.1826	4	NA	NA	FALSE	2.24353	11.5034	0.195032	C	Coding	179	540	163	702	106079674	106096907	FALSE	20	TATGAGCCTGACACTGTGTT	1781	FALSE	22	TRUE	AATAAA	-27	TRUE	MKTSFPGRGSIPEFFHIMKRKFTNKEWETIRSFKDEWTQLDMFYRNWALKESFIKAIGVGLGFELQRLEFDLSPLNLDIGQVYKETRLFLDGEEEKEWAFEESKIDEHHFVAVALRKPDGSRHQDVPSQDDSKPTQRQFTILNFNDLMSSAVPMTPEDPSFWDCFCFTEEIPIRNGTKS	1.65668	0	1	3	Not fully supported	Annotated Genes	Multi-Exon	1.91531	0	0	1.45309	0.389714	4.29583	0.723934
PB.12681.5	chr11	+	1072	6	full-splice_match	AASDHPPT	ENST00000278618.9	2767	6	-12	1707	-8	-310	Alternative 3'end	FALSE	Canonical	3	199	junction_2	65.611	2	NA	NA	FALSE	7.17547	11.5034	0.62377	C	Coding	309	930	62	991	106077711	106096907	FALSE	40	AAATTTTATTTCACGAAAGT	-15	TRUE	19	TRUE	AATAAA	-16	TRUE	MVFPAKRFCLVPSMEGVRWAFSCGTWLPSRAEWLLAVRSIQPEEKERIGQFVFARDAKAAMAGRLMIRKLVAEKLNIPWNHIRLQRTAKGKPVLAKDSSNPYPNFNFNISHQGDYAVLAAEPELQVGIDIMKTSFPGRGSIPEFFHIMKRKFTNKEWETIRSFKDEWTQLDMFYRNWALKESFIKAIGVGLGFELQRLEFDLSPLNLDIGQVYKETRLFLDGEEEKEWAFEESKIDEHHFVAVALRKPDGSRHQDVPSQDDSKPTQRQFTILNFNDLMSSAVPMTPEDPSFWDCFCFTEEIPIRNGTKS	13.2087	1	1	0	Fully supported	Annotated Genes	Multi-Exon	0.957655	1.42471	0.38466	1.45309	0.389714	0	0
PB.17045.1	chr17	+	2160	12	full-splice_match	AATF	ENST00000619387.5	2062	12	-99	1	-70	0	Alterantive 5'end	FALSE	Canonical	3	243	junction_2	294.963	240	NA	NA	FALSE	14.0165	32.9522	0.425358	C	Coding	560	1683	272	1954	36949126	37056664	FALSE	15	ACCACCGCTTGTGATTTCTT	6648	FALSE	29	TRUE	AATAAA	-17	TRUE	MAGPQPLALQLEQLLNPRPSEADPEADPEEATAARVIDRFDEGEDGEGDFLVVGSIRKLASASLLDTDKRYCGKTTSRKAWNEDHWEQTLPGSSDEEISDEEGSGDEDSEGLGLEEYDEDDLGAAEEQECGDHRESKKSRSHSAKTPGFSVQSISDFEKFTKGMDDLGSSEEEEDEESGMEEGDDAEDSQGESEEDRAGDRNSEDDGVVMTFSSVKVSEEVEKGRAVKNQIALWDQLLEGRIKLQKALLTTNQLPQPDVFPLFKDKGGPEFSSALKNSHKALKALLRSLVGLQEELLFQYPDTRYLVDGTKPNAGSEEISSEDDELVEEKKQQRRRVPAKRKLEMEDYPSFMAKRFADFTVYRNRTLQKWHDKTKLASGKLGKGFGAFERSILTQIDHILMDKERLLRRTQTKRSVYRVLGKPEPAAQPVPESLPGEPEILPQAPANAHLKDLDEEIFDDDDFYHQLLRELIERKTSSLDPNDQVAMGRQWLAIQKLRSKIHKKVDRKASKGRKLRFHVLSKLLSFMAPIDHTTMNDDARTELYRSLFGQLHPPDEGHGD	301	60	89	91	Not fully supported	Annotated Genes	Multi-Exon	114.919	85.4827	1.93693	129.325	2.11503	130.307	2.11829
PB.17045.6	chr17	+	1139	9	incomplete-splice_match	AATF	ENST00000679600.1	2649	10	1995	-12	1995	0	3' fragment	FALSE	Canonical	3	429	junction_1	247.874	2	NA	NA	FALSE	18.1159	32.9522	0.549764	C	Coding	216	651	283	933	36988604	37056664	FALSE	15	ACCACCGCTTGTGATTTCTT	4492	FALSE	29	TRUE	AATAAA	-17	TRUE	MEDYPSFMAKRFADFTVYRNRTLQKWHDKTKLASGKLGKGFGAFERSILTQIDHILMDKERLLRRTQTKRSVYRVLGKPEPAAQPVPESLPGEPEILPQAPANAHLKDLDEEIFDDDDFYHQLLRELIERKTSSLDPNDQVAMGRQWLAIQKLRSKIHKKVDRKASKGRKLRFHVLSKLLSFMAPIDHTTMNDDARTELYRSLFGQLHPPDEGHGD	1.23225	1	1	0	Not fully supported	Annotated Genes	Multi-Exon	0.957655	1.42471	0.38466	1.45309	0.389714	0	0
PB.17593.4	chr17	-	3931	4	incomplete-splice_match	AATK	ENST00000570932.5	2108	6	-1142	10	-1142	-10	Intron retention	FALSE	Canonical	3	2061	junction_2	146.59	50	NA	NA	FALSE	4.35497	87.9481	0.0495175	B	Coding	941	2826	12	2837	81122636	81118402	FALSE	50	AAGACAAAAGAAACCTTTGT	9300	FALSE	-33	TRUE	AATGAA	-4	TRUE	MLGGVVELAAASSFPLLEQFAGDGFHADGDDVLTVTETSRGLNFEYKWEAGRGAEAFPATLSPGRTARLQELCAPDGAPPGVVPVLSAHSPSLGSEYFIRLEEAAPAAGHDPDCAGCAPSPPATADQDDDSDGSTAASLAMEPLLGHGPPVDVPWGRGDHYPRRSLARDPLCPSRSPSPSAGPLSLAEGGAEDADWGVAAFCPAFFEDPLGTSPLGSSGAPPLPLTGEDELEEVGARRAAQRGHWRSNVSANNNSGSRCPESWDPVSAGGHAEGCPSPKQTPRASPEPGYPGEPLLGLQAASAQEPGCCPGLPHLCSAQGLAPAPCLVTPSWTETASSGGDHPQAEPKLATEAEGTTGPRLPLPSVPSPSQEGAPLPSEEASAPDAPDALPDSPTPATGGEVSAIKLASALNGSSSSPEVEAPSSEDEDTAEATSGIFTDTSSDGLQARRPDVVPAFRSLQKQVGTPDSLDSLDIPSSASDGGYEVFSPSATGPSGGQPRALDSGYDTENYESPEFVLKEAQEGCEPQAFAELASEGEGPGPETRLSTSLSGLNEKNPYRDSAYFSDLEAEAEATSGPEKKCGGDRAPGPELGLPSTGQPSEQVCLRPGVSGEAQGSGPGEVLPPLLQLEGSSPEPSTCPSGLVPEPPEPQGPAKVRPGPSPSCSQFFLLTPVPLRSEGNSSEFQGPPGLLSGPAPQKRMGGPGTPRAPLRLALPGLPAALEGRPEEEEEDSEDSDESDEELRCYSVQEPSEDSEEEAPAVPVVVAESQSARNLRSLLKMPSLLSETFCEDLERKKKAVSFFDDVTVYLFDQESPTRELGEPFPGAKESPPTFLRGSPGSPSAPNRPQQADGSPNGSTAEEGGGFAWDDDFPLMTAKAAFAMALDPAAPAPAAPTPTPAPFSRFTVSPAPTSRFSITHVSDSDAESKRGPEAGAGGESKEA	0.993072	21	17	12	Not fully supported	Annotated Genes	Multi-Exon	23.9414	29.919	1.49022	24.7026	1.40998	17.1833	1.25967
PB.17593.1	chr17	-	5217	13	novel_in_catalog	AATK	novel	11898	13	NA	NA	5	-10	Intron retention	FALSE	Canonical	3	230	junction_12	692.354	7	NA	NA	FALSE	22.2864	87.9481	0.253403	B	Coding	1333	4002	122	4123	81132721	81118402	FALSE	50	AAGACAAAAGAAACCTTTGT	84	FALSE	-33	TRUE	AATGAA	-4	TRUE	MLTLCYLIARCIGRTRLAPGQQEFENAEGDEYAADLAQGSPATAAQNGPDVYVLPLTEVSLPMAKQPGRSVQLLKSTDVGRHSLLYLKEIGRGWFGKVFLGEVNSGISSAQVVVKELQASASVQEQMQFLEEVQPYRALKHSNLLQCLAQCAEVTPYLLVMEFCPLGDLKGYLRSCRVAESMAPDPRTLQRMACEVACGVLHLHRNNFVHSDLALRNCLLTADLTVKIGDYGLAHCKYREDYFVTADQLWVPLRWIAPELVDEVHSNLLVVDQTKSGNVWSLGVTIWELFELGTQPYPQHSDQQVLAYTVREQQLKLPKPQLQLTLSDRWYEVMQFCWLQPEQRPTAEEVHLLLSYLCAKGATEAEEEFERRWRSLRPGGGGVGPGPGAAGPMLGGVVELAAASSFPLLEQFAGDGFHADGDDVLTVTETSRGLNFEYKWEAGRGAEAFPATLSPGRTARLQELCAPDGAPPGVVPVLSAHSPSLGSEYFIRLEEAAPAAGHDPDCAGCAPSPPATADQDDDSDGSTAASLAMEPLLGHGPPVDVPWGRGDHYPRRSLARDPLCPSRSPSPSAGPLSLAEGGAEDADWGVAAFCPAFFEDPLGTSPLGSSGAPPLPLTGEDELEEVGARRAAQRGHWRSNVSANNNSGSRCPESWDPVSAGGHAEGCPSPKQTPRASPEPGYPGEPLLGLQAASAQEPGCCPGLPHLCSAQGLAPAPCLVTPSWTETASSGGDHPQAEPKLATEAEGTTGPRLPLPSVPSPSQEGAPLPSEEASAPDAPDALPDSPTPATGGEVSAIKLASALNGSSSSPEVEAPSSEDEDTAEATSGIFTDTSSDGLQARRPDVVPAFRSLQKQVGTPDSLDSLDIPSSASDGGYEVFSPSATGPSGGQPRALDSGYDTENYESPEFVLKEAQEGCEPQAFAELASEGEGPGPETRLSTSLSGLNEKNPYRDSAYFSDLEAEAEATSGPEKKCGGDRAPGPELGLPSTGQPSEQVCLRPGVSGEAQGSGPGEVLPPLLQLEGSSPEPSTCPSGLVPEPPEPQGPAKVRPGPSPSCSQFFLLTPVPLRSEGNSSEFQGPPGLLSGPAPQKRMGGPGTPRAPLRLALPGLPAALEGRPEEEEEDSEDSDESDEELRCYSVQEPSEDSEEEAPAVPVVVAESQSARNLRSLLKMPSLLSETFCEDLERKKKAVSFFDDVTVYLFDQESPTRELGEPFPGAKESPPTFLRGSPGSPSAPNRPQQADGSPNGSTAEEGGGFAWDDDFPLMTAKAAFAMALDPAAPAPAAPTPTPAPFSRFTVSPAPTSRFSITHVSDSDAESKRGPEAGAGGESKEA	3.06467	3	3	1	Fully supported	Annotated Genes	Multi-Exon	3.35179	4.27414	0.722151	4.35928	0.729106	1.43194	0.385954
PB.17593.5	chr17	-	2901	5	incomplete-splice_match	AATK	ENST00000374792.6	4938	16	44192	10	-375	-10	3' fragment	FALSE	Canonical	3	523	junction_4	750.829	6	NA	NA	FALSE	33.8131	87.9481	0.384467	B	Coding	402	1209	599	1807	81121282	81118402	FALSE	50	AAGACAAAAGAAACCTTTGT	9976	FALSE	-33	TRUE	AATGAA	-4	TRUE	MWCQPSALCRSSGLNEKNPYRDSAYFSDLEAEAEATSGPEKKCGGDRAPGPELGLPSTGQPSEQVCLRPGVSGEAQGSGPGEVLPPLLQLEGSSPEPSTCPSGLVPEPPEPQGPAKVRPGPSPSCSQFFLLTPVPLRSEGNSSEFQGPPGLLSGPAPQKRMGGPGTPRAPLRLALPGLPAALEGRPEEEEEDSEDSDESDEELRCYSVQEPSEDSEEEAPAVPVVVAESQSARNLRSLLKMPSLLSETFCEDLERKKKAVSFFDDVTVYLFDQESPTRELGEPFPGAKESPPTFLRGSPGSPSAPNRPQQADGSPNGSTAEEGGGFAWDDDFPLMTAKAAFAMALDPAAPAPAAPTPTPAPFSRFTVSPAPTSRFSITHVSDSDAESKRGPEAGAGGESKEA	1.06335	2	0	4	Not fully supported	Annotated Genes	Multi-Exon	2.87297	2.84942	0.585396	0	0	5.72778	0.827872
PB.17593.2	chr17	-	5195	11	incomplete-splice_match	AATK	ENST00000417379.6	11898	13	3089	6821	29	-10	3' fragment	FALSE	Canonical	3	377	junction_8	625.452	4	NA	NA	FALSE	14.6147	87.9481	0.166174	B	Coding	1207	3624	478	4101	81127823	81118402	FALSE	50	AAGACAAAAGAAACCTTTGT	4067	FALSE	-33	TRUE	AATGAA	-4	TRUE	MQFLEEVQPYRALKHSNLLQCLAQCAEVTPYLLVMEFCPLGDLKGYLRSCRVAESMAPDPRTLQRMACEVACGVLHLHRNNFVHSDLALRNCLLTADLTVKIGDYGLAHCKYREDYFVTADQLWVPLRWIAPELVDEVHSNLLVVDQTKSGNVWSLGVTIWELFELGTQPYPQHSDQQVLAYTVREQQLKLPKPQLQLTLSDRWYEVMQFCWLQPEQRPTAEEVHLLLSYLCAKGATEAEEEFERRWRSLRPGGGGVGPGPGAAGPMLGGVVELAAASSFPLLEQFAGDGFHADGDDVLTVTETSRGLNFEYKWEAGRGAEAFPATLSPGRTARLQELCAPDGAPPGVVPVLSAHSPSLGSEYFIRLEEAAPAAGHDPDCAGCAPSPPATADQDDDSDGSTAASLAMEPLLGHGPPVDVPWGRGDHYPRRSLARDPLCPSRSPSPSAGPLSLAEGGAEDADWGVAAFCPAFFEDPLGTSPLGSSGAPPLPLTGEDELEEVGARRAAQRGHWRSNVSANNNSGSRCPESWDPVSAGGHAEGCPSPKQTPRASPEPGYPGEPLLGLQAASAQEPGCCPGLPHLCSAQGLAPAPCLVTPSWTETASSGGDHPQAEPKLATEAEGTTGPRLPLPSVPSPSQEGAPLPSEEASAPDAPDALPDSPTPATGGEVSAIKLASALNGSSSSPEVEAPSSEDEDTAEATSGIFTDTSSDGLQARRPDVVPAFRSLQKQVGTPDSLDSLDIPSSASDGGYEVFSPSATGPSGGQPRALDSGYDTENYESPEFVLKEAQEGCEPQAFAELASEGEGPGPETRLSTSLSGLNEKNPYRDSAYFSDLEAEAEATSGPEKKCGGDRAPGPELGLPSTGQPSEQVCLRPGVSGEAQGSGPGEVLPPLLQLEGSSPEPSTCPSGLVPEPPEPQGPAKVRPGPSPSCSQFFLLTPVPLRSEGNSSEFQGPPGLLSGPAPQKRMGGPGTPRAPLRLALPGLPAALEGRPEEEEEDSEDSDESDEELRCYSVQEPSEDSEEEAPAVPVVVAESQSARNLRSLLKMPSLLSETFCEDLERKKKAVSFFDDVTVYLFDQESPTRELGEPFPGAKESPPTFLRGSPGSPSAPNRPQQADGSPNGSTAEEGGGFAWDDDFPLMTAKAAFAMALDPAAPAPAAPTPTPAPFSRFTVSPAPTSRFSITHVSDSDAESKRGPEAGAGGESKEA	1.4049	1	3	0	Fully supported	Annotated Genes	Multi-Exon	1.91531	1.42471	0.38466	4.35928	0.729106	0	0
PB.17593.3	chr17	-	4686	9	incomplete-splice_match	AATK	ENST00000417379.6	11898	13	4278	6821	928	-10	3' fragment	FALSE	Canonical	3	377	junction_8	631.275	2	NA	NA	FALSE	12.879	87.9481	0.146438	B	Coding	1173	3522	71	3592	81127600	81118402	FALSE	50	AAGACAAAAGAAACCTTTGT	5256	FALSE	-33	TRUE	AATGAA	-4	TRUE	MEFCPLGDLKGYLRSCRVAESMAPDPRTLQRMACEVACGVLHLHRNNFVHSDLALRNCLLTADLTVKIGDYGLAHCKYREDYFVTADQLWVPLRWIAPELVDEVHSNLLVVDQTKSGNVWSLGVTIWELFELGTQPYPQHSDQQVLAYTVREQQLKLPKPQLQLTLSDRWYEVMQFCWLQPEQRPTAEEVHLLLSYLCAKGATEAEEEFERRWRSLRPGGGGVGPGPGAAGPMLGGVVELAAASSFPLLEQFAGDGFHADGDDVLTVTETSRGLNFEYKWEAGRGAEAFPATLSPGRTARLQELCAPDGAPPGVVPVLSAHSPSLGSEYFIRLEEAAPAAGHDPDCAGCAPSPPATADQDDDSDGSTAASLAMEPLLGHGPPVDVPWGRGDHYPRRSLARDPLCPSRSPSPSAGPLSLAEGGAEDADWGVAAFCPAFFEDPLGTSPLGSSGAPPLPLTGEDELEEVGARRAAQRGHWRSNVSANNNSGSRCPESWDPVSAGGHAEGCPSPKQTPRASPEPGYPGEPLLGLQAASAQEPGCCPGLPHLCSAQGLAPAPCLVTPSWTETASSGGDHPQAEPKLATEAEGTTGPRLPLPSVPSPSQEGAPLPSEEASAPDAPDALPDSPTPATGGEVSAIKLASALNGSSSSPEVEAPSSEDEDTAEATSGIFTDTSSDGLQARRPDVVPAFRSLQKQVGTPDSLDSLDIPSSASDGGYEVFSPSATGPSGGQPRALDSGYDTENYESPEFVLKEAQEGCEPQAFAELASEGEGPGPETRLSTSLSGLNEKNPYRDSAYFSDLEAEAEATSGPEKKCGGDRAPGPELGLPSTGQPSEQVCLRPGVSGEAQGSGPGEVLPPLLQLEGSSPEPSTCPSGLVPEPPEPQGPAKVRPGPSPSCSQFFLLTPVPLRSEGNSSEFQGPPGLLSGPAPQKRMGGPGTPRAPLRLALPGLPAALEGRPEEEEEDSEDSDESDEELRCYSVQEPSEDSEEEAPAVPVVVAESQSARNLRSLLKMPSLLSETFCEDLERKKKAVSFFDDVTVYLFDQESPTRELGEPFPGAKESPPTFLRGSPGSPSAPNRPQQADGSPNGSTAEEGGGFAWDDDFPLMTAKAAFAMALDPAAPAPAAPTPTPAPFSRFTVSPAPTSRFSITHVSDSDAESKRGPEAGAGGESKEA	2.09621	1	0	1	Not fully supported	Annotated Genes	Multi-Exon	0.957655	1.42471	0.38466	0	0	1.43194	0.385954
PB.16090.11	chr16	+	3374	2	incomplete-splice_match	ABAT	ENST00000425191.6	1923	16	58760	-2977	13691	-3	3' fragment	FALSE	Canonical	3	96	junction_1	0	2	NA	NA	FALSE	6.34115	10.7157	0.591764	C	Coding	123	372	441	812	8781634	8782005	FALSE	40	AAACATGAGTGAATGTGGAC	NA	FALSE	26	TRUE	AATAAA	-12	TRUE	MVHIGLSPEILLEPWTHLGKGHGRSWLEFCPTLTNPSNFSKSQSRALHLFLGLAAGPPGCQSISSAIFCDHGCWLPLALCKQTHSHLLSQPPGALSTPHAWCRRDWTDLRKAVKWGQEDSAQE	2.70762	1	1	0	Not fully supported	Annotated Genes	Multi-Exon	0.957655	1.42471	0.38466	1.45309	0.389714	0	0
PB.17456.5	chr17	-	2071	12	incomplete-splice_match	ABCA10	ENST00000519732.5	2183	17	18876	-492	-6453	0	3' fragment	FALSE	Canonical	3	85	junction_11	28.5237	4	NA	NA	FALSE	2.33533	4.91503	0.475141	C	Coding	406	1221	31	1251	69156875	69148827	FALSE	20	CTTATGTTTTGTTCATTAGA	NA	FALSE	-3	TRUE	AATAAA	-17	TRUE	MKYGNEIMNKDPVFRISPRSRETHPNPEEPEEEDEDVQAERVQAANALTAPNLEEEPVITASCLHKEYYETKKSCFSTRKKKIAIRNVSFCVKKGEVLGLLGHNGAGKSTSIKMITGCTKPTAGVVVLQGSRASVRQQHDNSLKFLGYCPQENSLWPKLTMKEHLELYAAVKGLGKEDAALSISRLVEALKLQEQLKAPVKTLSEGIKRKLCFVLSILGNPSVVLLDEPFTGMDPEGQQQMWQILQATVKNKERGTLLTTHYMSEAEAVCDRMAMMVSGTLRCIGSIQHLKNKFGRDYLLEIKMKEPTQVEALHTEILKLFPQAAWQERYSSLMAYKLPVEDVHPLSRAFFKLEAMKQTFNLEEYSLSQATLEQVFLELCKEQELGNVDDKIDTTVEWKLLPQEDP	1.69178	0	1	3	Not fully supported	Annotated Genes	Multi-Exon	1.91531	0	0	1.45309	0.389714	4.29583	0.723934
PB.16011.10	chr16	-	6630	33	full-splice_match	ABCA3	ENST00000301732.10	6602	33	-29	1	-11	-1	Reference match	FALSE	Canonical	3	67	junction_32	481.294	20	NA	NA	FALSE	4.33082	76.1651	0.0568609	C	Coding	1704	5115	724	5838	2326466	2276674	FALSE	20	AGTCACAGTCTGTGGGTCAC	21	FALSE	-27	TRUE	AATAAA	-15	TRUE	MAVLRQLALLLWKNYTLQKRKVLVTVLELFLPLLFSGILIWLRLKIQSENVPNATIYPGQSIQELPLFFTFPPPGDTWELAYIPSHSDAAKTVTETVRRALVINMRVRGFPSEKDFEDYIRYDNCSSSVLAAVVFEHPFNHSKEPLPLAVKYHLRFSYTRRNYMWTQTGSFFLKETEGWHTTSLFPLFPNPGPREPTSPDGGEPGYIREGFLAVQHAVDRAIMEYHADAATRQLFQRLTVTIKRFPYPPFIADPFLVAIQYQLPLLLLLSFTYTALTIARAVVQEKERRLKEYMRMMGLSSWLHWSAWFLLFFLFLLIAASFMTLLFCVKVKPNVAVLSRSDPSLVLAFLLCFAISTISFSFMVSTFFSKANMAAAFGGFLYFFTYIPYFFVAPRYNWMTLSQKLCSCLLSNVAMAMGAQLIGKFEAKGMGIQWRDLLSPVNVDDDFCFGQVLGMLLLDSVLYGLVTWYMEAVFPGQFGVPQPWYFFIMPSYWCGKPRAVAGKEEEDSDPEKALRNEYFEAEPEDLVAGIKIKHLSKVFRVGNKDRAAVRDLNLNLYEGQITVLLGHNGAGKTTTLSMLTGLFPPTSGRAYISGYEISQDMVQIRKSLGLCPQHDILFDNLTVAEHLYFYAQLKGLSRQKCPEEVKQMLHIIGLEDKWNSRSRFLSGGMRRKLSIGIALIAGSKVLILDEPTSGMDAISRRAIWDLLQRQKSDRTIVLTTHFMDEADLLGDRIAIMAKGELQCCGSSLFLKQKYGAGYHMTLVKEPHCNPEDISQLVHHHVPNATLESSAGAELSFILPRESTHRFEGLFAKLEKKQKELGIASFGASITTMEEVFLRVGKLVDSSMDIQAIQLPALQYQHERRASDWAVDSNLCGAMDPSDGIGALIEEERTAVKLNTGLALHCQQFWAMFLKKAAYSWREWKMVAAQVLVPLTCVTLALLAINYSSELFDDPMLRLTLGEYGRTVVPFSVPGTSQLGQQLSEHLKDALQAEGQEPREVLGDLEEFLIFRASVEGGGFNERCLVAASFRDVGERTVVNALFNNQAYHSPATALAVVDNLLFKLLCGPHASIVVSNFPQPRSALQAAKDQFNEGRKGFDIALNLLFAMAFLASTFSILAVSERAVQAKHVQFVSGVHVASFWLSALLWDLISFLIPSLLLLVVFKAFDVRAFTRDGHMADTLLLLLLYGWAIIPLMYLMNFFFLGAATAYTRLTIFNILSGIATFLMVTIMRIPAVKLEELSKTLDHVFLVLPNHCLGMAVSSFYENYETRRYCTSSEVAAHYCKKYNIQYQENFYAWSAPGVGRFVASMAASGCAYLILLFLIETNLLQRLRGILCALRRRRTLTELYTRMPVLPEDQDVADERTRILAPSPDSLLHTPLIIKELSKVYEQRVPLLAVDRLSLAVQKGECFGLLGFNGAGKTTTFKMLTGEESLTSGDAFVGGHRISSDVGKVRQRIGYCPQFDALLDHMTGREMLVMYARLRGIPERHIGACVENTLRGLLLEPHANKLVRTYSGGNKRKLSTGIALIGEPAVIFLDEPSTGMDPVARRLLWDTVARARESGKAIIITSHSMEECEALCTRLAIMVQGQFKCLGSPQHLKSKFGSGYSLRAKVQSEGQQEALEEFKAFVDLTFPGSVLEDEHQGMVHYHLPGRDLSWAKVFGILEKAKEKYGVDDYSVSQISLEQVFLSFAHLQPPTAEEGR	3.08996	0	10	10	Fully supported	Annotated Genes	Multi-Exon	9.57655	0	0	14.5309	1.1912	14.3194	1.18524
PB.16011.22	chr16	-	4134	19	incomplete-splice_match	ABCA3	ENST00000301732.10	6602	33	42220	1	-14536	-1	3' fragment	FALSE	Canonical	3	317	junction_18	497.92	9	NA	NA	FALSE	2.55684	76.1651	0.0335697	C	Coding	1104	3315	28	3342	2298481	2276674	FALSE	20	AGTCACAGTCTGTGGGTCAC	NA	FALSE	-27	TRUE	AATAAA	-15	TRUE	MVQIRKSLGLCPQHDILFDNLTVAEHLYFYAQLKGLSRQKCPEEVKQMLHIIGLEDKWNSRSRFLSGGMRRKLSIGIALIAGSKVLILDEPTSGMDAISRRAIWDLLQRQKSDRTIVLTTHFMDEADLLGDRIAIMAKGELQCCGSSLFLKQKYGAGYHMTLVKEPHCNPEDISQLVHHHVPNATLESSAGAELSFILPRESTHRFEGLFAKLEKKQKELGIASFGASITTMEEVFLRVGKLVDSSMDIQAIQLPALQYQHERRASDWAVDSNLCGAMDPSDGIGALIEEERTAVKLNTGLALHCQQFWAMFLKKAAYSWREWKMVAAQVLVPLTCVTLALLAINYSSELFDDPMLRLTLGEYGRTVVPFSVPGTSQLGQQLSEHLKDALQAEGQEPREVLGDLEEFLIFRASVEGGGFNERCLVAASFRDVGERTVVNALFNNQAYHSPATALAVVDNLLFKLLCGPHASIVVSNFPQPRSALQAAKDQFNEGRKGFDIALNLLFAMAFLASTFSILAVSERAVQAKHVQFVSGVHVASFWLSALLWDLISFLIPSLLLLVVFKAFDVRAFTRDGHMADTLLLLLLYGWAIIPLMYLMNFFFLGAATAYTRLTIFNILSGIATFLMVTIMRIPAVKLEELSKTLDHVFLVLPNHCLGMAVSSFYENYETRRYCTSSEVAAHYCKKYNIQYQENFYAWSAPGVGRFVASMAASGCAYLILLFLIETNLLQRLRGILCALRRRRTLTELYTRMPVLPEDQDVADERTRILAPSPDSLLHTPLIIKELSKVYEQRVPLLAVDRLSLAVQKGECFGLLGFNGAGKTTTFKMLTGEESLTSGDAFVGGHRISSDVGKVRQRIGYCPQFDALLDHMTGREMLVMYARLRGIPERHIGACVENTLRGLLLEPHANKLVRTYSGGNKRKLSTGIALIGEPAVIFLDEPSTGMDPVARRLLWDTVARARESGKAIIITSHSMEECEALCTRLAIMVQGQFKCLGSPQHLKSKFGSGYSLRAKVQSEGQQEALEEFKAFVDLTFPGSVLEDEHQGMVHYHLPGRDLSWAKVFGILEKAKEKYGVDDYSVSQISLEQVFLSFAHLQPPTAEEGR	1.79869	5	3	1	Not fully supported	Annotated Genes	Multi-Exon	4.30945	7.12356	0.909747	4.35928	0.729106	1.43194	0.385954
PB.16011.9	chr16	-	3446	15	incomplete-splice_match	ABCA3	ENST00000301732.10	6602	33	48539	-1	-8217	1	3' fragment	FALSE	Canonical	3	384	junction_12	489.118	7	NA	NA	FALSE	2.95704	76.1651	0.0388241	C	Coding	873	2622	31	2652	2292159	2276674	FALSE	20	TCACAGTCTGTGGGTCACAC	NA	FALSE	-25	TRUE	AATAAA	-17	TRUE	MEEVFLRVGKLVDSSMDIQAIQLPALQYQHERRASDWAVDSNLCGAMDPSDGIGALIEEERTAVKLNTGLALHCQQFWAMFLKKAAYSWREWKMVAAQVLVPLTCVTLALLAINYSSELFDDPMLRLTLGEYGRTVVPFSVPGTSQLGQQLSEHLKDALQAEGQEPREVLGDLEEFLIFRASVEGGGFNERCLVAASFRDVGERTVVNALFNNQAYHSPATALAVVDNLLFKLLCGPHASIVVSNFPQPRSALQAAKDQFNEGRKGFDIALNLLFAMAFLASTFSILAVSERAVQAKHVQFVSGVHVASFWLSALLWDLISFLIPSLLLLVVFKAFDVRAFTRDGHMADTLLLLLLYGWAIIPLMYLMNFFFLGAATAYTRLTIFNILSGIATFLMVTIMRIPAVKLEELSKTLDHVFLVLPNHCLGMAVSSFYENYETRRYCTSSEVAAHYCKKYNIQYQENFYAWSAPGVGRFVASMAASGCAYLILLFLIETNLLQRLRGILCALRRRRTLTELYTRMPVLPEDQDVADERTRILAPSPDSLLHTPLIIKELSKVYEQRVPLLAVDRLSLAVQKGECFGLLGFNGAGKTTTFKMLTGEESLTSGDAFVGGHRISSDVGKVRQRIGYCPQFDALLDHMTGREMLVMYARLRGIPERHIGACVENTLRGLLLEPHANKLVRTYSGGNKRKLSTGIALIGEPAVIFLDEPSTGMDPVARRLLWDTVARARESGKAIIITSHSMEECEALCTRLAIMVQGQFKCLGSPQHLKSKFGSGYSLRAKVQSEGQQEALEEFKAFVDLTFPGSVLEDEHQGMVHYHLPGRDLSWAKVFGILEKAKEKYGVDDYSVSQISLEQVFLSFAHLQPPTAEEGR	1.24173	3	1	3	Not fully supported	Annotated Genes	Multi-Exon	3.35179	4.27414	0.722151	1.45309	0.389714	4.29583	0.723934
PB.16011.27	chr16	-	2629	11	incomplete-splice_match	ABCA3	ENST00000301732.10	6602	33	55082	1	-1674	-1	3' fragment	FALSE	Canonical	3	682	junction_10	452.177	7	NA	NA	FALSE	2.02374	76.1651	0.0265705	C	Coding	597	1794	44	1837	2285603	2276674	FALSE	20	AGTCACAGTCTGTGGGTCAC	NA	FALSE	-27	TRUE	AATAAA	-15	TRUE	MAFLASTFSILAVSERAVQAKHVQFVSGVHVASFWLSALLWDLISFLIPSLLLLVVFKAFDVRAFTRDGHMADTLLLLLLYGWAIIPLMYLMNFFFLGAATAYTRLTIFNILSGIATFLMVTIMRIPAVKLEELSKTLDHVFLVLPNHCLGMAVSSFYENYETRRYCTSSEVAAHYCKKYNIQYQENFYAWSAPGVGRFVASMAASGCAYLILLFLIETNLLQRLRGILCALRRRRTLTELYTRMPVLPEDQDVADERTRILAPSPDSLLHTPLIIKELSKVYEQRVPLLAVDRLSLAVQKGECFGLLGFNGAGKTTTFKMLTGEESLTSGDAFVGGHRISSDVGKVRQRIGYCPQFDALLDHMTGREMLVMYARLRGIPERHIGACVENTLRGLLLEPHANKLVRTYSGGNKRKLSTGIALIGEPAVIFLDEPSTGMDPVARRLLWDTVARARESGKAIIITSHSMEECEALCTRLAIMVQGQFKCLGSPQHLKSKFGSGYSLRAKVQSEGQQEALEEFKAFVDLTFPGSVLEDEHQGMVHYHLPGRDLSWAKVFGILEKAKEKYGVDDYSVSQISLEQVFLSFAHLQPPTAEEGR	3.635	2	1	4	Not fully supported	Annotated Genes	Multi-Exon	3.35179	2.84942	0.585396	1.45309	0.389714	5.72778	0.827872
PB.16011.8	chr16	-	1714	6	incomplete-splice_match	ABCA3	ENST00000301732.10	6602	33	59540	-3	2553	3	3' fragment	FALSE	Canonical	3	1290	junction_5	255.438	6	NA	NA	FALSE	37.3504	76.1651	0.490387	C	Coding	277	834	85	918	2281104	2276674	FALSE	20	ACAGTCTGTGGGTCACACGC	NA	FALSE	-23	TRUE	AATAAA	-19	TRUE	MLTGEESLTSGDAFVGGHRISSDVGKVRQRIGYCPQFDALLDHMTGREMLVMYARLRGIPERHIGACVENTLRGLLLEPHANKLVRTYSGGNKRKLSTGIALIGEPAVIFLDEPSTGMDPVARRLLWDTVARARESGKAIIITSHSMEECEALCTRLAIMVQGQFKCLGSPQHLKSKFGSGYSLRAKVQSEGQQEALEEFKAFVDLTFPGSVLEDEHQGMVHYHLPGRDLSWAKVFGILEKAKEKYGVDDYSVSQISLEQVFLSFAHLQPPTAEEGR	1.95565	2	2	2	Not fully supported	Annotated Genes	Multi-Exon	2.87297	2.84942	0.585396	2.90619	0.591753	2.86389	0.587025
PB.16011.17	chr16	-	5015	25	incomplete-splice_match	ABCA3	ENST00000301732.10	6602	33	22983	1	11979	-1	3' fragment	FALSE	Canonical	3	216	junction_22	494.723	6	NA	NA	FALSE	4.15915	76.1651	0.054607	C	Coding	1382	4149	75	4223	2317671	2276674	FALSE	20	AGTCACAGTCTGTGGGTCAC	NA	FALSE	-27	TRUE	AATAAA	-15	TRUE	MTLLFCVKVKPNVAVLSRSDPSLVLAFLLCFAISTISFSFMVSTFFSKANMAAAFGGFLYFFTYIPYFFVAPRYNWMTLSQKLCSCLLSNVAMAMGAQLIGKFEAKGMGIQWRDLLSPVNVDDDFCFGQVLGMLLLDSVLYGLVTWYMEAVFPGQFGVPQPWYFFIMPSYWCGKPRAVAGKEEEDSDPEKALRNEYFEAEPEDLVAGIKIKHLSKVFRVGNKDRAAVRDLNLNLYEGQITVLLGHNGAGKTTTLSMLTGLFPPTSGRAYISGYEISQDMVQIRKSLGLCPQHDILFDNLTVAEHLYFYAQLKGLSRQKCPEEVKQMLHIIGLEDKWNSRSRFLSGGMRRKLSIGIALIAGSKVLILDEPTSGMDAISRRAIWDLLQRQKSDRTIVLTTHFMDEADLLGDRIAIMAKGELQCCGSSLFLKQKYGAGYHMTLVKEPHCNPEDISQLVHHHVPNATLESSAGAELSFILPRESTHRFEGLFAKLEKKQKELGIASFGASITTMEEVFLRVGKLVDSSMDIQAIQLPALQYQHERRASDWAVDSNLCGAMDPSDGIGALIEEERTAVKLNTGLALHCQQFWAMFLKKAAYSWREWKMVAAQVLVPLTCVTLALLAINYSSELFDDPMLRLTLGEYGRTVVPFSVPGTSQLGQQLSEHLKDALQAEGQEPREVLGDLEEFLIFRASVEGGGFNERCLVAASFRDVGERTVVNALFNNQAYHSPATALAVVDNLLFKLLCGPHASIVVSNFPQPRSALQAAKDQFNEGRKGFDIALNLLFAMAFLASTFSILAVSERAVQAKHVQFVSGVHVASFWLSALLWDLISFLIPSLLLLVVFKAFDVRAFTRDGHMADTLLLLLLYGWAIIPLMYLMNFFFLGAATAYTRLTIFNILSGIATFLMVTIMRIPAVKLEELSKTLDHVFLVLPNHCLGMAVSSFYENYETRRYCTSSEVAAHYCKKYNIQYQENFYAWSAPGVGRFVASMAASGCAYLILLFLIETNLLQRLRGILCALRRRRTLTELYTRMPVLPEDQDVADERTRILAPSPDSLLHTPLIIKELSKVYEQRVPLLAVDRLSLAVQKGECFGLLGFNGAGKTTTFKMLTGEESLTSGDAFVGGHRISSDVGKVRQRIGYCPQFDALLDHMTGREMLVMYARLRGIPERHIGACVENTLRGLLLEPHANKLVRTYSGGNKRKLSTGIALIGEPAVIFLDEPSTGMDPVARRLLWDTVARARESGKAIIITSHSMEECEALCTRLAIMVQGQFKCLGSPQHLKSKFGSGYSLRAKVQSEGQQEALEEFKAFVDLTFPGSVLEDEHQGMVHYHLPGRDLSWAKVFGILEKAKEKYGVDDYSVSQISLEQVFLSFAHLQPPTAEEGR	1.79307	1	2	3	Not fully supported	Annotated Genes	Multi-Exon	2.87297	1.42471	0.38466	2.90619	0.591753	4.29583	0.723934
PB.16011.25	chr16	-	2852	12	incomplete-splice_match	ABCA3	ENST00000301732.10	6602	33	53812	1	-2944	-1	3' fragment	FALSE	Canonical	3	497	junction_11	468.391	5	NA	NA	FALSE	9.40384	76.1651	0.123466	C	Coding	597	1794	267	2060	2285603	2276674	FALSE	20	AGTCACAGTCTGTGGGTCAC	NA	FALSE	-27	TRUE	AATAAA	-15	TRUE	MAFLASTFSILAVSERAVQAKHVQFVSGVHVASFWLSALLWDLISFLIPSLLLLVVFKAFDVRAFTRDGHMADTLLLLLLYGWAIIPLMYLMNFFFLGAATAYTRLTIFNILSGIATFLMVTIMRIPAVKLEELSKTLDHVFLVLPNHCLGMAVSSFYENYETRRYCTSSEVAAHYCKKYNIQYQENFYAWSAPGVGRFVASMAASGCAYLILLFLIETNLLQRLRGILCALRRRRTLTELYTRMPVLPEDQDVADERTRILAPSPDSLLHTPLIIKELSKVYEQRVPLLAVDRLSLAVQKGECFGLLGFNGAGKTTTFKMLTGEESLTSGDAFVGGHRISSDVGKVRQRIGYCPQFDALLDHMTGREMLVMYARLRGIPERHIGACVENTLRGLLLEPHANKLVRTYSGGNKRKLSTGIALIGEPAVIFLDEPSTGMDPVARRLLWDTVARARESGKAIIITSHSMEECEALCTRLAIMVQGQFKCLGSPQHLKSKFGSGYSLRAKVQSEGQQEALEEFKAFVDLTFPGSVLEDEHQGMVHYHLPGRDLSWAKVFGILEKAKEKYGVDDYSVSQISLEQVFLSFAHLQPPTAEEGR	1.63756	1	1	3	Not fully supported	Annotated Genes	Multi-Exon	2.39414	1.42471	0.38466	1.45309	0.389714	4.29583	0.723934
PB.16011.12	chr16	-	1865	7	incomplete-splice_match	ABCA3	ENST00000301732.10	6602	33	59227	0	2240	0	3' fragment	FALSE	Canonical	3	721	junction_6	386.298	5	NA	NA	FALSE	3.69466	76.1651	0.0485085	C	Coding	353	1062	11	1072	2281491	2276674	FALSE	20	GTCACAGTCTGTGGGTCACA	NA	FALSE	-26	TRUE	AATAAA	-16	TRUE	MPVLPEDQDVADERTRILAPSPDSLLHTPLIIKELSKVYEQRVPLLAVDRLSLAVQKGECFGLLGFNGAGKTTTFKMLTGEESLTSGDAFVGGHRISSDVGKVRQRIGYCPQFDALLDHMTGREMLVMYARLRGIPERHIGACVENTLRGLLLEPHANKLVRTYSGGNKRKLSTGIALIGEPAVIFLDEPSTGMDPVARRLLWDTVARARESGKAIIITSHSMEECEALCTRLAIMVQGQFKCLGSPQHLKSKFGSGYSLRAKVQSEGQQEALEEFKAFVDLTFPGSVLEDEHQGMVHYHLPGRDLSWAKVFGILEKAKEKYGVDDYSVSQISLEQVFLSFAHLQPPTAEEGR	2.32309	0	3	2	Not fully supported	Annotated Genes	Multi-Exon	2.39414	0	0	4.35928	0.729106	2.86389	0.587025
PB.16011.1	chr16	-	5690	29	incomplete-splice_match	ABCA3	ENST00000301732.10	6602	33	14623	-5	3619	5	3' fragment	FALSE	Canonical	3	154	junction_26	486.202	2	NA	NA	FALSE	3.98508	76.1651	0.0523215	C	Coding	1600	4803	90	4892	2326016	2276674	FALSE	15	AGTCTGTGGGTCACACGCGC	3593	FALSE	-21	TRUE	AATAAA	-21	TRUE	MRVRGFPSEKDFEDYIRYDNCSSSVLAAVVFEHPFNHSKEPLPLAVKYHLRFSYTRRNYMWTQTGSFFLKETEGWHTTSLFPLFPNPGPREPTSPDGGEPGYIREGFLAVQHAVDRAIMEYHADAATRQLFQRLTVTIKRFPYPPFIADPFLVAIQYQLPLLLLLSFTYTALTIARAVVQEKERRLKEYMRMMGLSSWLHWSAWFLLFFLFLLIAASFMTLLFCVKVKPNVAVLSRSDPSLVLAFLLCFAISTISFSFMVSTFFSKANMAAAFGGFLYFFTYIPYFFVAPRYNWMTLSQKLCSCLLSNVAMAMGAQLIGKFEAKGMGIQWRDLLSPVNVDDDFCFGQVLGMLLLDSVLYGLVTWYMEAVFPGQFGVPQPWYFFIMPSYWCGKPRAVAGKEEEDSDPEKALRNEYFEAEPEDLVAGIKIKHLSKVFRVGNKDRAAVRDLNLNLYEGQITVLLGHNGAGKTTTLSMLTGLFPPTSGRAYISGYEISQDMVQIRKSLGLCPQHDILFDNLTVAEHLYFYAQLKGLSRQKCPEEVKQMLHIIGLEDKWNSRSRFLSGGMRRKLSIGIALIAGSKVLILDEPTSGMDAISRRAIWDLLQRQKSDRTIVLTTHFMDEADLLGDRIAIMAKGELQCCGSSLFLKQKYGAGYHMTLVKEPHCNPEDISQLVHHHVPNATLESSAGAELSFILPRESTHRFEGLFAKLEKKQKELGIASFGASITTMEEVFLRVGKLVDSSMDIQAIQLPALQYQHERRASDWAVDSNLCGAMDPSDGIGALIEEERTAVKLNTGLALHCQQFWAMFLKKAAYSWREWKMVAAQVLVPLTCVTLALLAINYSSELFDDPMLRLTLGEYGRTVVPFSVPGTSQLGQQLSEHLKDALQAEGQEPREVLGDLEEFLIFRASVEGGGFNERCLVAASFRDVGERTVVNALFNNQAYHSPATALAVVDNLLFKLLCGPHASIVVSNFPQPRSALQAAKDQFNEGRKGFDIALNLLFAMAFLASTFSILAVSERAVQAKHVQFVSGVHVASFWLSALLWDLISFLIPSLLLLVVFKAFDVRAFTRDGHMADTLLLLLLYGWAIIPLMYLMNFFFLGAATAYTRLTIFNILSGIATFLMVTIMRIPAVKLEELSKTLDHVFLVLPNHCLGMAVSSFYENYETRRYCTSSEVAAHYCKKYNIQYQENFYAWSAPGVGRFVASMAASGCAYLILLFLIETNLLQRLRGILCALRRRRTLTELYTRMPVLPEDQDVADERTRILAPSPDSLLHTPLIIKELSKVYEQRVPLLAVDRLSLAVQKGECFGLLGFNGAGKTTTFKMLTGEESLTSGDAFVGGHRISSDVGKVRQRIGYCPQFDALLDHMTGREMLVMYARLRGIPERHIGACVENTLRGLLLEPHANKLVRTYSGGNKRKLSTGIALIGEPAVIFLDEPSTGMDPVARRLLWDTVARARESGKAIIITSHSMEECEALCTRLAIMVQGQFKCLGSPQHLKSKFGSGYSLRAKVQSEGQQEALEEFKAFVDLTFPGSVLEDEHQGMVHYHLPGRDLSWAKVFGILEKAKEKYGVDDYSVSQISLEQVFLSFAHLQPPTAEEGR	1.12696	0	1	1	Not fully supported	Annotated Genes	Multi-Exon	0.957655	0	0	1.45309	0.389714	1.43194	0.385954
PB.17465.1	chr17	-	1912	14	incomplete-splice_match	ABCA5	ENST00000591234.5	3263	25	25017	-35	7630	35	3' fragment	FALSE	Canonical	3	98	junction_13	121.956	3	NA	NA	FALSE	7.47872	11.3373	0.659653	C	Coding	485	1458	28	1485	69261217	69247537	FALSE	15	AAAGTTTCTTGCTTCTCCTT	7579	FALSE	-8	TRUE	CATAAA	-9	TRUE	MGYTIATILHYAFCIIIPIYPLLGCLISFIKISWKNVRKNVDTYNPWDRLSVAVISPYLQCVLWIFLLQYYEKKYGGRSIRKDPFFRNLSTKSKNRKLPEPPDNEDEDEDVKAERLKVKELMGCQCCEEKPSIMVSNLHKEYDDKKDFLLSRKVKKVATKYISFCVKKGEILGLLGPNGAGKSTIINILVGDIEPTSGQVFLGDYSSETSEDDDSLKCMGYCPQINPLWPDTTLQEHFEIYGAVKGMSASDMKEVISRITHALDLKEHLQKTVKKLPAGIKRKLCFALSMLGNPQITLLDEPSTGMDPKAKQHMWRAIRTAFKNRKRAAILTTHYMEEAEAVCDRVAIMVSGQLRCIGTVQHLKSKFGKGYFLEIKLKDWIENLEVDRLQREIQYIFPNASRQESFSSILAYKIPKEDVQSLSQSFFKLEEAKHAFAIEEYSFSQATLEQVFVELTKEQEEEDNSCGTLNSTLWWERTQEDRVVF	4.74065	2	0	1	Not fully supported	Annotated Genes	Multi-Exon	1.43648	2.84942	0.585396	0	0	1.43194	0.385954
PB.17455.7	chr17	-	1866	16	incomplete-splice_match	ABCA6	ENST00000446604.6	2176	18	1926	-211	1926	-4	3' fragment	FALSE	Canonical	3	51	junction_15	88.357	2	NA	NA	FALSE	2.26781	6.90182	0.328582	C	Coding	459	1380	220	1599	69091196	69078973	FALSE	50	AGAATTTTTTAAAAATATGA	NA	FALSE	-16	TRUE	AATAAA	-14	TRUE	MVLVPSYTLLGFKTFLEVRDQEHYREFPEANFELSATDFLVCFIPYFQTLLFVFVLRCMELKCGKKRMRKDPVFRISPQSRDAKPNPEEPIDEDEDIQTERIRTATALTTSILDEKPVIIASCLHKEYAGQKKSCFSKRKKKIAARNISFCVQEGEILGLLGPNGAGKSSSIRMISGITKPTAGEVELKGCSSVLGHLGYCPQENVLWPMLTLREHLEVYAAVKGLRKADARLAIARLVSAFKLHEQLNVPVQKLTAGITRKLCFVLSLLGNSPVLLLDEPSTGIDPTGQQQMWQAIQAVVKNTERGVLLTTHNLAEAEALCDRVAIMVSGRLRCIGSIQHLKNKLGKDYILELKVKETSQVTLVHTEILKLFPQAAGQERYSSLLTYKLPVADVYPLSQTFHKLEAVKHNFNLEEYSLSQCTLEKVFLELSKEQEVGNFDEEIDTTMRWKLLPHSDEP	0.631627	0	1	1	Not fully supported	Annotated Genes	Multi-Exon	0.957655	0	0	1.45309	0.389714	1.43194	0.385954
PB.17998.10	chr19	+	3813	28	incomplete-splice_match	ABCA7	ENST00000263094.11	6815	47	11136	3	1828	0	3' fragment	FALSE	Canonical	3	99	junction_12	236.625	3	NA	NA	FALSE	2.84899	18.3059	0.155632	C	Coding	1203	3612	58	3669	1051454	1065425	FALSE	20	AAACCGTGTGCATGTGTGTC	113	FALSE	45	TRUE	AATAAA	-30	TRUE	MQRKLSVAIAFVGGSQVVILDEPTAGVDPASRRGIWELLLKYREGRTLILSTHHLDEAELLGDRVAVVAGGRLCCCGSPLFLRRHLGSGYYLTLVKARLPLTTNEKADTDMEGSVDTRQEKKNGSQGSRVGTPQLLALVQHWVPGARLVEELPHELVLVLPYTGAHDGSFATLFRELDTRLAELRLTGYGISDTSLEEIFLKVVEECAADTDMEDGSCGQHLCTGIAGLDVTLRLKMPPQETALENGEPAGSAPETDQGSGPDAVGRVQGWALTRQQLQALLLKRFLLARRSRRGLFAQIVLPALFVGLALVFSLIVPPFGHYPALRLSPTMYGAQVSFFSEDAPGDPGRARLLEALLQEAGLEEPPVQHSSHRFSAPEVPAEVAKVLASGNWTPESPSPACQCSRPGARRLLPDCPAAAGGPPPPQAVTGSGEVVQNLTGRNLSDFLVKTYPRLVRQGLKTKKWVNEVRYGGFSLGGRDPGLPSGQELGRSVEELWALLSPLPGGALDRVLKNLTAWAHSLDAQDSLKIWFNNKGWHSMVAFVNRASNAILRAHLPPGPARHAHSITTLNHPLNLTKEQLSEGALMASSVDVLVSICVVFAMSFVPASFTLVLIEERVTRAKHLQLMGGLSPTLYWLGNFLWDMCNYLVPACIVVLIFLAFQQRAYVAPANLPALLLLLLLYGWSITPLMYPASFFFSVPSTAYVVLTCINLFIGINGSMATFVLELFSDQKLQEVSRILKQVFLIFPHFCLGRGLIDMVRNQAMADAFERLGDRQFQSPLRWEVVGKNLLAMVIQGPLFLLFTLLLQHRSQLLPQPRVRSLPLLGEEDEDVARERERVVQGATQGDVLVLRNLTKVYRGQRMPAVDRLCLGIPPGECFGLLGVNGAGKTSTFRMVTGDTLASRGEAVLAGHSVAREPSAAHLSMGYCPQSDAIFELLTGREHLELLARLRGVPEAQVAQTAGSGLARLGLSWYADRPAGTYSGGNKRKLATALALVGDPAVVFLDEPTTGMDPSARRFLWNSLLAVVREGRSVMLTSHSMEECEALCSRLAIMVNGRFRCLGSPQHLKGRFAAGHTLTLRVPAARSQPAAAFVAAEFPGAELREAHGGRLRFQLPPGGRCALARVFGELAVHGAEHGVEDFSVSQTMLEEVFLYFSKDQGKDEDTEEQKEAGVGVDPAPGLQHPKRVSQFLDDPSTAETVL	1.032	1	0	2	Not fully supported	Annotated Genes	Multi-Exon	1.43648	1.42471	0.38466	0	0	2.86389	0.587025
PB.17447.23	chr17	-	2875	19	incomplete-splice_match	ABCA8	ENST00000269080.6	5677	38	60358	0	8434	0	3' fragment	FALSE	Canonical	3	366	junction_18	545.236	42	NA	NA	FALSE	4.76249	71.4242	0.0666789	C	Coding	636	1911	172	2082	68894253	68868085	FALSE	30	AAATACGTTTTCTATTTCAT	NA	FALSE	-14	TRUE	AATAAA	-20	TRUE	MDIVSNGLLGMVKPSVHIRTERSTFLENGQDNPIGFLAYIMFWLVLTSSCPPYIAMSSIDDYKNRARSQLRISGLSPSAYWFGQALVDVSLYFLVFVFIYLMSYISNFEDMLLTIIHIIQIPCAVGYSFSLIFMTYVISFIFRKGRKNSGIWSFCFYVVTVFSVAGFAFSIFESDIPFIFTFLIPPATMIGCLFLSSHLLFSSLFSEERMDVQPFLVFLIPFLHFIIFLFTLRCLEWKFGKKSMRKDPFFRISPRSSDVCQNPEEPEGEDEDVQMERVRTANALNSTNFDEKPVIIASCLRKEYAGKRKGCFSKRKNKIATRNVSFCVRKGEVLGLLGHNGAGKSTSIKVITGDTKPTAGQVLLKGSGGGDALEFLGYCPQENALWPNLTVRQHLEVYAAVKGLRKGDAEVAITRLVDALKLQDQLKSPVKTLSEGIKRKLCFVLSILGNPSVVLLDEPSTGMDPEGQQQMWQAIRATFRNTERGALLTTHYMAEAEAVCDRVAIMVSGRLRCIGSIQHLKSKFGKDYLLEMKVKNLAQVEPLHAEILRLFPQAARQERYSSLMVYKLPVEDVQPLAQAFFKLEKVKQSFDLEEYSLSQSTLEQVFLELSKEQELGDFEEDFDPSVKWKLLPQEEP	1.78786	4	17	21	Not fully supported	Annotated Genes	Multi-Exon	20.1108	5.69885	0.826	24.7026	1.40998	30.0708	1.49235
PB.17447.21	chr17	-	3018	20	incomplete-splice_match	ABCA8	ENST00000269080.6	5677	38	52516	0	592	0	3' fragment	FALSE	Canonical	3	366	junction_18	554.491	21	NA	NA	FALSE	2.24511	71.4242	0.0314335	C	Coding	739	2220	6	2225	68902830	68868085	FALSE	30	AAATACGTTTTCTATTTCAT	NA	FALSE	-14	TRUE	AATAAA	-20	TRUE	MVKIYQNSYTWELSPHLYFLAPGQQPHDPLTQLLIINKTGASIDDFIQSVEHQNIALEVDAFGTRNGTDDPSYNGAITVCCNEKNYSFSLACNAKRLNCFPVLMDIVSNGLLGMVKPSVHIRTERSTFLENGQDNPIGFLAYIMFWLVLTSSCPPYIAMSSIDDYKNRARSQLRISGLSPSAYWFGQALVDVSLYFLVFVFIYLMSYISNFEDMLLTIIHIIQIPCAVGYSFSLIFMTYVISFIFRKGRKNSGIWSFCFYVVTVFSVAGFAFSIFESDIPFIFTFLIPPATMIGCLFLSSHLLFSSLFSEERMDVQPFLVFLIPFLHFIIFLFTLRCLEWKFGKKSMRKDPFFRISPRSSDVCQNPEEPEGEDEDVQMERVRTANALNSTNFDEKPVIIASCLRKEYAGKRKGCFSKRKNKIATRNVSFCVRKGEVLGLLGHNGAGKSTSIKVITGDTKPTAGQVLLKGSGGGDALEFLGYCPQENALWPNLTVRQHLEVYAAVKGLRKGDAEVAITRLVDALKLQDQLKSPVKTLSEGIKRKLCFVLSILGNPSVVLLDEPSTGMDPEGQQQMWQAIRATFRNTERGALLTTHYMAEAEAVCDRVAIMVSGRLRCIGSIQHLKSKFGKDYLLEMKVKNLAQVEPLHAEILRLFPQAARQERYSSLMVYKLPVEDVQPLAQAFFKLEKVKQSFDLEEYSLSQSTLEQVFLELSKEQELGDFEEDFDPSVKWKLLPQEEP	1.93841	3	10	8	Not fully supported	Annotated Genes	Multi-Exon	10.0554	4.27414	0.722151	14.5309	1.1912	11.4556	1.09536
PB.17447.36	chr17	-	3540	24	incomplete-splice_match	ABCA8	ENST00000269080.6	5677	38	37971	1	2617	-1	3' fragment	FALSE	Canonical	3	187	junction_23	592.536	10	NA	NA	FALSE	5.26529	71.4242	0.0737186	C	Coding	842	2529	220	2748	68906104	68868085	FALSE	30	GAAATACGTTTTCTATTTCA	NA	FALSE	-15	TRUE	AATAAA	-19	TRUE	MTTLNEVFLKLEGKSTINESDIAILGEVQAEKADDTERLVEMEQVLSSLNKMRKTIGGVALWRQQICAIARVRLLKLKHERKALLALLLILMAGFCPLLVEYTMVKIYQNSYTWELSPHLYFLAPGQQPHDPLTQLLIINKTGASIDDFIQSVEHQNIALEVDAFGTRNGTDDPSYNGAITVCCNEKNYSFSLACNAKRLNCFPVLMDIVSNGLLGMVKPSVHIRTERSTFLENGQDNPIGFLAYIMFWLVLTSSCPPYIAMSSIDDYKNRARSQLRISGLSPSAYWFGQALVDVSLYFLVFVFIYLMSYISNFEDMLLTIIHIIQIPCAVGYSFSLIFMTYVISFIFRKGRKNSGIWSFCFYVVTVFSVAGFAFSIFESDIPFIFTFLIPPATMIGCLFLSSHLLFSSLFSEERMDVQPFLVFLIPFLHFIIFLFTLRCLEWKFGKKSMRKDPFFRISPRSSDVCQNPEEPEGEDEDVQMERVRTANALNSTNFDEKPVIIASCLRKEYAGKRKGCFSKRKNKIATRNVSFCVRKGEVLGLLGHNGAGKSTSIKVITGDTKPTAGQVLLKGSGGGDALEFLGYCPQENALWPNLTVRQHLEVYAAVKGLRKGDAEVAITRLVDALKLQDQLKSPVKTLSEGIKRKLCFVLSILGNPSVVLLDEPSTGMDPEGQQQMWQAIRATFRNTERGALLTTHYMAEAEAVCDRVAIMVSGRLRCIGSIQHLKSKFGKDYLLEMKVKNLAQVEPLHAEILRLFPQAARQERYSSLMVYKLPVEDVQPLAQAFFKLEKVKQSFDLEEYSLSQSTLEQVFLELSKEQELGDFEEDFDPSVKWKLLPQEEP	0.791753	3	3	4	Not fully supported	Annotated Genes	Multi-Exon	4.78828	4.27414	0.722151	4.35928	0.729106	5.72778	0.827872
PB.17447.31	chr17	-	1660	9	incomplete-splice_match	ABCA8	ENST00000269080.6	5677	38	74193	0	-891	0	3' fragment	FALSE	Canonical	3	1347	junction_4	235.811	7	NA	NA	FALSE	4.76734	71.4242	0.0667468	C	Coding	174	525	343	867	68876488	68868085	FALSE	30	AAATACGTTTTCTATTTCAT	NA	FALSE	-14	TRUE	AATAAA	-20	TRUE	MDPEGQQQMWQAIRATFRNTERGALLTTHYMAEAEAVCDRVAIMVSGRLRCIGSIQHLKSKFGKDYLLEMKVKNLAQVEPLHAEILRLFPQAARQERYSSLMVYKLPVEDVQPLAQAFFKLEKVKQSFDLEEYSLSQSTLEQVFLELSKEQELGDFEEDFDPSVKWKLLPQEEP	0.918978	4	2	1	Not fully supported	Annotated Genes	Multi-Exon	3.35179	5.69885	0.826	2.90619	0.591753	1.43194	0.385954
PB.17447.13	chr17	-	4425	31	incomplete-splice_match	ABCA8	ENST00000586539.6	6002	40	27438	3	1161	0	3' fragment	FALSE	Canonical	3	101	junction_30	610.751	7	NA	NA	FALSE	4.29273	71.4242	0.0601018	C	Coding	1165	3498	135	3632	68924774	68868085	FALSE	30	AAATACGTTTTCTATTTCAT	NA	FALSE	-14	TRUE	AATAAA	-20	TRUE	MDADPSFHDSFEQAPPEFQGKEAIRIRNVTKEYKGKPDKIEALKDLVFDIYEGQITAILGHSGAGKSTLLNILSGLSVPTKGSVTIYNNKLSEMADLENLSKLTGVCPQSNVQFDFLTVRENLRLFAKIKGILPQEVDKEIQRVLLELEMKNIQDVLAQNLSGGQKRKLTFGIAILGDPQIFLLDEPTAGLDPFSRHQVWNLLKERKTDRVILFSTQFMDEADILADRKVFLSQGKLKCAGSSLFLKKKWGIGYHLSLQLNEICVEENITSLVKQHIPDAKLSAKSEGKLIYTLPLERTNKFPELYKDLDSYPDLGIENYGVSMTTLNEVFLKLEGKSTINESDIAILGEVQAEKADDTERLVEMEQVLSSLNKMRKTIGGVALWRQQICAIARVRLLKLKHERKALLALLLILMAGFCPLLVEYTMVKIYQNSYTWELSPHLYFLAPGQQPHDPLTQLLIINKTGASIDDFIQSVEHQNIALEVDAFGTRNGTDDPSYNGAITVCCNEKNYSFSLACNAKRLNCFPVLMDIVSNGLLGMVKPSVHIRTERSTFLENGQDNPIGFLAYIMFWLVLTSSCPPYIAMSSIDDYKNRARSQLRISGLSPSAYWFGQALVDVSLYFLVFVFIYLMSYISNFEDMLLTIIHIIQIPCAVGYSFSLIFMTYVISFIFRKGRKNSGIWSFCFYVVTVFSVAGFAFSIFESDIPFIFTFLIPPATMIGCLFLSSHLLFSSLFSEERMDVQPFLVFLIPFLHFIIFLFTLRCLEWKFGKKSMRKDPFFRISPRSSDVCQNPEEPEGEDEDVQMERVRTANALNSTNFDEKPVIIASCLRKEYAGKRKGCFSKRKNKIATRNVSFCVRKGEVLGLLGHNGAGKSTSIKVITGDTKPTAGQVLLKGSGGGDALEFLGYCPQENALWPNLTVRQHLEVYAAVKGLRKGDAEVAITRLVDALKLQDQLKSPVKTLSEGIKRKLCFVLSILGNPSVVLLDEPSTGMDPEGQQQMWQAIRATFRNTERGALLTTHYMAEAEAVCDRVAIMVSGRLRCIGSIQHLKSKFGKDYLLEMKVKNLAQVEPLHAEILRLFPQAARQERYSSLMVYKLPVEDVQPLAQAFFKLEKVKQSFDLEEYSLSQSTLEQVFLELSKEQELGDFEEDFDPSVKWKLLPQEEP	0.61657	1	2	4	Not fully supported	Annotated Genes	Multi-Exon	3.35179	1.42471	0.38466	2.90619	0.591753	5.72778	0.827872
PB.17447.30	chr17	-	1808	10	incomplete-splice_match	ABCA8	ENST00000269080.6	5677	38	73394	0	648	0	3' fragment	FALSE	Canonical	3	1347	junction_4	229.623	4	NA	NA	FALSE	8.07326	71.4242	0.113033	C	Coding	174	525	491	1015	68876488	68868085	FALSE	30	AAATACGTTTTCTATTTCAT	NA	FALSE	-14	TRUE	AATAAA	-20	TRUE	MDPEGQQQMWQAIRATFRNTERGALLTTHYMAEAEAVCDRVAIMVSGRLRCIGSIQHLKSKFGKDYLLEMKVKNLAQVEPLHAEILRLFPQAARQERYSSLMVYKLPVEDVQPLAQAFFKLEKVKQSFDLEEYSLSQSTLEQVFLELSKEQELGDFEEDFDPSVKWKLLPQEEP	1.78691	2	0	2	Not fully supported	Annotated Genes	Multi-Exon	1.91531	2.84942	0.585396	0	0	2.86389	0.587025
PB.17449.4	chr17	-	2084	10	incomplete-splice_match	ABCA9	ENST00000453985.6	6116	38	71027	204	-756	-204	3' fragment	FALSE	Canonical	3	84	junction_9	26.7822	2	NA	NA	FALSE	6.11878	7.80103	0.784355	C	Coding	287	864	142	1005	68989062	68975915	FALSE	40	GATCAAGTTGAACATGTATA	NA	FALSE	-4	TRUE	AATAAA	-29	TRUE	MITGDTKPTAGQVILKGSGGGEPLGFLGYCPQENALWPNLTVRQHLEVYAAVKGLRKGDAMIAITRLVDALKLQDQLKAPVKTLSEGIKRKLCFVLSILGNPSVVLLDEPSTGMDPEGQQQMWQVIRATFRNTERGALLTTHYMAEAEAVCDRVAIMVSGRLRCIGSIQHLKSKFGKDYLLEMKLKNLAQMEPLHAEILRLFPQAAQQERFSSLMVYKLPVEDVRPLSQAFFKLEIVKQSFDLEEYSLSQSTLEQVFLELSKEQELGDLEEDFDPSVKWKLLLQEEP	1.51309	1	0	1	Not fully supported	Annotated Genes	Multi-Exon	0.957655	1.42471	0.38466	0	0	1.43194	0.385954
PB.8631.5	chr7	-	1742	8	incomplete-splice_match	ABCB1	ENST00000488737.6	1864	9	203	-4	203	-1	3' fragment	FALSE	Canonical	3	51	junction_7	24.2125	3	NA	NA	FALSE	2.78732	3.30746	0.842736	C	Coding	405	1218	142	1359	87531353	87504243	FALSE	25	GAGTCATCTTGTCCAAACTG	NA	FALSE	-18	TRUE	AATAAA	-21	TRUE	MKMLSGQALKDKKELEGSGKIATEAIENFRTVVSLTQEQKFEHMYAQSLQVPYRNSLRKAHIFGITFSFTQAMMYFSYAGCFRFGAYLVAHKLMSFEDVLLVFSAVVFGAMAVGQVSSFAPDYAKAKISAAHIIMIIEKTPLIDSYSTEGLMPNTLEGNVTFGEVVFNYPTRPDIPVLQGLSLEVKKGQTLALVGSSGCGKSTVVQLLERFYDPLAGKVLLDGKEIKRLNVQWLRAHLGIVSQEPILFDCSIAENIAYGDNSRVVSQEEIVRAAKEANIHAFIESLPNKYSTKVGDKGTQLSGGQKQRIAIARALVRQPHILLLDEATSALDTESEKVVQEALDKAREGRTCIVIAHRLSTIQNADLIVVFQNGRVKEHGTHQQLLAQKGIYFSMVSVQAGTKRQ	3.65781	2	1	0	Not fully supported	Annotated Genes	Multi-Exon	1.43648	2.84942	0.585396	1.45309	0.389714	0	0
PB.15266.1	chr15	+	3607	1	full-splice_match	ABCB10P1	ENST00000614297.1	2181	1	351	-1777	351	1777	Mono-exon	FALSE	NA	NA	NA	NA	NA	2	NA	NA	NA	2.51851	2.51851	1	A	Coding	185	558	174	731	23180393	23180950	NA	25	TGAATTTCTTTGTTGAAATT	NA	FALSE	NA	FALSE	AATAAA	-16	TRUE	MSAPFFLGKIIDAIYTNPTVDYSDNLTRLCLGLSGVFLCGAAANAIRVYLMQTSRQRVVKRLRTSLFSSILGQEVAFSDKAGTGELINRLSSDTALLGRSVTENLSDGLRAGARASVGIRTMFCVSPNRATFVVSVVPLVSIIDVIYGRYLRKLTKVTQDSLAQATQEERIGNVKNCSSFWERND	1	0	1	1	Not fully supported	Annotated Genes	Mono-Exon	0.957655	0	0	1.45309	0.389714	1.43194	0.385954
PB.3422.7	chr2	-	2274	18	novel_in_catalog	ABCB6	novel	2980	19	NA	NA	-7	0	Comb. of annot. junctions	FALSE	Canonical	3	55	junction_16	286.952	32	NA	NA	FALSE	3.48283	27.2486	0.127817	C	Coding	436	1311	798	2108	219215018	219209938	FALSE	15	CGAGGATCACTGTGGCTTTG	-4	TRUE	-10	TRUE	AATAAA	-14	TRUE	MFFNAWFGLIVFLCMSLYLTLTIVVTEWRTKFRRAMNTQENATRARAVDSLLNFETVKYYNAESYEVERYREAIIKYQGLEWKSSASLVLLNQTQNLVIGLGLLAGSLLCAYFVTEQKLQVGDYVLFGTYIIQLYMPLNWFGTYYRMIQTNFIDMENMFDLLKEETEVKDLPGAGPLRFQKGRIEFENVHFSYADGRETLQDVSFTVMPGQTLALVGPSGAGKSTILRLLFRFYDISSGCIRIDGQDISQVTQASLRSHIGVVPQDTVLFNDTIADNIRYGRVTAGNDEVEAAAQAAGIHDAIMAFPEGYRTQVGERGLKLSGGEKQRVAIARTILKAPGIILLDEATSALDTSNERAIQASLAKVCANRTTIVVAHRLSTVVNADQILVIKDGCIVERGRHEALLSRGGVYADMWQLQQGQEETSEDTKPQTMER	1.6231	7	14	11	Fully supported	Annotated Genes	Multi-Exon	15.3225	9.97299	1.04032	20.3433	1.32926	15.7514	1.22405
PB.3422.9	chr2	-	2135	18	incomplete-splice_match	ABCB6	ENST00000265316.9	2980	19	1162	0	394	0	3' fragment	FALSE	Canonical	3	69	junction_17	287.648	4	NA	NA	FALSE	3.16757	27.2486	0.116247	C	Coding	571	1716	254	1969	219216706	219209938	FALSE	15	CGAGGATCACTGTGGCTTTG	1180	FALSE	-10	TRUE	AATAAA	-14	TRUE	MGLERALNVLVPIFYRNIVNLLTEKAPWNSLAWTVTSYVFLKFLQGGGTGSTGFVSNLRTFLWIRVQQFTSRRVELLIFSHLHELSLRWHLGRRTGEVLRIADRGTSSVTGLLSYLVFNVIPTLADIIIGIIYFSMFFNAWFGLIVFLCMSLYLTLTIVVTEWRTKFRRAMNTQENATRARAVDSLLNFETVKYYNAESYEVERYREAIIKYQGLEWKSSASLVLLNQTQNLVIGLGLLAGSLLCAYFVTEQKLQVGDYVLFGTYIIQLYMPLNWFGTYYRMIQTNFIDMENMFDLLKEETEVKDLPGAGPLRFQKGRIEFENVHFSYADGRETLQDVSFTVMPGQTLALVGPSGAGKSTILRLLFRFYDISSGCIRIDGQDISQVTQASLRSHIGVVPQDTVLFNDTIADNIRYGRVTAGNDEVEAAAQAAGIHDAIMAFPEGYRTQVGERGLKLSGGEKQRVAIARTILKAPGIILLDEATSALDTSNERAIQASLAKVCANRTTIVVAHRLSTVVNADQILVIKDGCIVERGRHEALLSRGGVYADMWQLQQGQEETSEDTKPQTMER	1.78252	3	0	1	Not fully supported	Annotated Genes	Multi-Exon	1.91531	4.27414	0.722151	0	0	1.43194	0.385954
PB.20474.3	chrX	-	2358	16	full-splice_match	ABCB7	ENST00000373394.8	4592	16	1	2233	0	1	Alternative 3'end	FALSE	Canonical	3	11	junction_15	66.2867	15	NA	NA	FALSE	3.78781	4.40976	0.858961	C	Coding	752	2259	11	2269	75156272	75053370	FALSE	20	ATTTTCTATAATCCTTCTTT	1	TRUE	-21	TRUE	ATTAAA	-17	TRUE	MALLAMHSWRWAAAAAAFEKRRHSAILIRPLVSVSGSGPQWRPHQLGALGTARAYQIPESLKSITWQRLGKGNSGQFLDAAKALQVWPLIEKRTCWHGHAGGGLHTDPKEGLKDVDTRKIIKAMLSYVWPKDRPDLRARVAISLGFLGGAKAMNIVVPFMFKYAVDSLNQMSGNMLNLSDAPNTVATMATAVLIGYGVSRAGAAFFNEVRNAVFGKVAQNSIRRIAKNVFLHLHNLDLGFHLSRQTGALSKAIDRGTRGISFVLSALVFNLLPIMFEVMLVSGVLYYKCGAQFALVTLGTLGTYTAFTVAVTRWRTRFRIEMNKADNDAGNAAIDSLLNYETVKYFNNERYEAQRYDGFLKTYETASLKSTSTLAMLNFGQSAIFSVGLTAIMVLASQGIVAGTLTVGDLVMVNGLLFQLSLPLNFLGTVYRETRQALIDMNTLFTLLKVDTQIKDKVMASPLQITPQTATVAFDNVHFEYIEGQKVLSGISFEVPAGKKVAIVGGSGSGKSTIVRLLFRFYEPQKGSIYLAGQNIQDVSLESLRRAVGVVPQDAVLFHNTIYYNLLYGNISASPEEVYAVAKLAGLHDAILRMPHGYDTQVGERGLKLSGGEKQRVAIARAILKDPPVILYDEATSSLDSITEETILGAMKDVVKHRTSIFIAHRLSTVVDADEIIVLDQGKVAERGTHHGLLANPHSIYSEMWHTQSSRVQNHDNPKWEAKKENISKEEERKKLQEEIVNSVKGCGNCSC	601	8	3	4	Fully supported	Annotated Genes	Multi-Exon	7.18242	11.3977	1.09334	4.35928	0.729106	5.72778	0.827872
PB.9158.6	chr7	+	2434	16	full-splice_match	ABCB8	ENST00000358849.9	4656	16	2	2220	2	0	Alternative 3'end	FALSE	Canonical	3	128	junction_1	138.103	58	NA	NA	FALSE	9.77192	22.1856	0.440462	C	Coding	718	2157	65	2221	151028516	151045349	FALSE	30	ACCAGAGTCTGCCAGAGTCA	0	TRUE	26	TRUE	NA	NA	FALSE	MLVHLFRVGIRGGPFPGRLLPPLRFQTFSAVRYSDGYRSSSLLRAVAHLRSQLWAHLPRAPLAPRWSPSAWCWVGGALLGPMVLSKHPHLCLVALCEAEEAPPASSTPHVVGSRFNWKLFWQFLHPHLLVLGVAVVLALGAALVNVQIPLLLGQLVEVVAKYTRDHVGSFMTESQNLSTHLLILYGVQGLLTFGYLVLLSHVGERMAVDMRRALFSSLLRQDITFFDANKTGQLVSRLTTDVQEFKSSFKLVISQGLRSCTQVAGCLVSLSMLSTRLTLLLMVATPALMGVGTLMGSGLRKLSRQCQEQIARAMGVADEALGNVRTVRAFAMEQREEERYGAELEACRCRAEELGRGIALFQGLSNIAFNCMVLGTLFIGGSLVAGQQLTGGDLMSFLVASQTVQRSMANLSVLFGQVVRGLSAGARVFEYMALNPCIPLSGGCCVPKEQLRGSVTFQNVCFSYPCRPGFEVLKDFTLTLPPGKIVALVGQSGGGKTTVASLLERFYDPTAGVVMLDGRDLRTLDPSWLRGQVVGFISQEPVLFGTTIMENIRFGKLEASDEEVYTAAREANAHEFITSFPEGYNTVVGERGTTLSGGQKQRLAIARALIKQPTVLILDEATSALDAESERVVQEALDRASAGRTVLVIAHRLSTVRGAHCIVVMADGRVWEAGTHEELLKKGGLYAELIRRQALDAPRTAAPPPKKPEGPRSHQHKS	18.8037	20	15	23	Fully supported	Annotated Genes	Multi-Exon	27.772	28.4942	1.46974	21.7964	1.35787	32.9347	1.53064
PB.9158.8	chr7	+	3082	4	incomplete-splice_match	ABCB8	ENST00000482899.1	3743	7	3434	-2218	3434	-2	3' fragment	FALSE	Canonical	3	423	junction_1	120.808	3	NA	NA	FALSE	2.86586	22.1856	0.129176	C	Coding	204	615	37	651	151041158	151045349	FALSE	20	AATGGGTGGTATGCAGCCCT	1179	FALSE	26	TRUE	AATAAA	-18	TRUE	MLDGRDLRTLDPSWLRGQVVGFISQEPVLFGTTIMENIRFGKLEASDEEVYTAAREANAHEFITSFPEGYNTVVGERGTTLSGGQKQRLAIARALIKQPTVLILDEATSALDAESERVVQEALDRASAGRTVLVIAHRLSTVRGAHCIVVMADGRVWEAGTHEELLKKGGLYAELIRRQALDAPRTAAPPPKKPEGPRSHQHKS	1.81366	1	2	0	Not fully supported	Annotated Genes	Multi-Exon	1.43648	1.42471	0.38466	2.90619	0.591753	0	0
PB.9158.2	chr7	+	1641	10	full-splice_match	ABCB8	ENST00000477092.5	1596	10	-25	-20	4	4	Reference match	FALSE	Canonical	3	77	junction_9	146.06	3	NA	NA	FALSE	2.37462	22.1856	0.107034	C	Coding	431	1296	75	1370	151028516	151037319	FALSE	30	AAAGGGTGAAGACCCGTCTC	-10	TRUE	48	TRUE	AGTAAA	-20	TRUE	MLVHLFRVGIRGGPFPGRLLPPLRFQTFSAVRYSDGYRSSSLLRAVAHLRSQLWAHLPRAPLAPRWSPSAWCWVGGALLGPMVLSKHPHLCLVALCEAEEAPPASSTPHVVGSRFNWKLFWQFLHPHLLVLGVAVVLALGAALVNVQIPLLLGQLVEVVAKYTRDHVGSFMTESQNLSTHLLILYGVQGLLTFGYLVLLSHVGERMAVDMRRALFSSLLRQDITFFDANKTGQLVSRLTTDVQEFKSSFKLVISQGLRSCTQVAGCLVSLSMLSTRLTLLLMVATPALMGVGTLMGSGLRKLSRQCQEQIARAMGVADEALGNVRTVRAFAMEQREEERYGAELEACRCRAEELGRGIALFQGLSNIAFNCMVLGTLFIGGSLVAGQQLTGGDLMSFLVASQTVQSFLRVAPCPNSLPLQAVTFHAWKDHP	16.4742	1	1	1	Fully supported	Annotated Genes	Multi-Exon	1.43648	1.42471	0.38466	1.45309	0.389714	1.43194	0.385954
PB.9158.1	chr7	+	2296	16	novel_in_catalog	ABCB8	novel	4656	16	NA	NA	4	2	Comb. of annot. junctions	FALSE	Canonical	3	4	junction_1	176.626	3	NA	NA	FALSE	2.06666	22.1856	0.0931531	C	Coding	684	2055	26	2080	151028467	151045349	FALSE	25	AGAGTCTGCCAGAGTCATTG	-10	TRUE	29	TRUE	NA	NA	FALSE	MRVKLLLPAAPVLPRQHAGAFISGRDSGWPIPRQAATAPPLPDILSCQKLKLLQNSPEKGRGKGLTEEEVLLPEGSARAPWVCWSAGGQSEPQAIHASLSLQLALGAALVNVQIPLLLGQLVEVVAKYTRDHVGSFMTESQNLSTHLLILYGVQGLLTFGYLVLLSHVGERMAVDMRRALFSSLLRQDITFFDANKTGQLVSRLTTDVQEFKSSFKLVISQGLRSCTQVAGCLVSLSMLSTRLTLLLMVATPALMGVGTLMGSGLRKLSRQCQEQIARAMGVADEALGNVRTVRAFAMEQREEERYGAELEACRCRAEELGRGIALFQGLSNIAFNCMVLGTLFIGGSLVAGQQLTGGDLMSFLVASQTVQRSMANLSVLFGQVVRGLSAGARVFEYMALNPCIPLSGGCCVPKEQLRGSVTFQNVCFSYPCRPGFEVLKDFTLTLPPGKIVALVGQSGGGKTTVASLLERFYDPTAGVVMLDGRDLRTLDPSWLRGQVVGFISQEPVLFGTTIMENIRFGKLEASDEEVYTAAREANAHEFITSFPEGYNTVVGERGTTLSGGQKQRLAIARALIKQPTVLILDEATSALDAESERVVQEALDRASAGRTVLVIAHRLSTVRGAHCIVVMADGRVWEAGTHEELLKKGGLYAELIRRQALDAPRTAAPPPKKPEGPRSHQHKS	16.4742	1	1	1	Fully supported	Annotated Genes	Multi-Exon	1.43648	1.42471	0.38466	1.45309	0.389714	1.43194	0.385954
PB.9158.7	chr7	+	4391	15	incomplete-splice_match	ABCB8	ENST00000358849.9	4656	16	5257	2	777	-2	3' fragment	FALSE	Canonical	3	209	junction_1	122.929	2	NA	NA	FALSE	2.31353	22.1856	0.10428	C	Coding	637	1914	47	1960	151033753	151045349	FALSE	20	AATGGGTGGTATGCAGCCCT	5227	FALSE	26	TRUE	AATAAA	-18	TRUE	MVLSKHPHLCLVALCEAEEAPPASSTPHVVGSRFNWKLFWQFLHPHLLVLGVAVVLALGAALVNVQIPLLLGQLVEVVAKYTRDHVGSFMTESQNLSTHLLILYGVQGLLTFGYLVLLSHVGERMAVDMRRALFSSLLRQDITFFDANKTGQLVSRLTTDVQEFKSSFKLVISQGLRSCTQVAGCLVSLSMLSTRLTLLLMVATPALMGVGTLMGSGLRKLSRQCQEQIARAMGVADEALGNVRTVRAFAMEQREEERYGAELEACRCRAEELGRGIALFQGLSNIAFNCMVLGTLFIGGSLVAGQQLTGGDLMSFLVASQTVQRSMANLSVLFGQVVRGLSAGARVFEYMALNPCIPLSGGCCVPKEQLRGSVTFQNVCFSYPCRPGFEVLKDFTLTLPPGKIVALVGQSGGGKTTVASLLERFYDPTAGVVMLDGRDLRTLDPSWLRGQVVGFISQEPVLFGTTIMENIRFGKLEASDEEVYTAAREANAHEFITSFPEGYNTVVGERGTTLSGGQKQRLAIARALIKQPTVLILDEATSALDAESERVVQEALDRASAGRTVLVIAHRLSTVRGAHCIVVMADGRVWEAGTHEELLKKGGLYAELIRRQALDAPRTAAPPPKKPEGPRSHQHKS	1.24443	1	1	0	Not fully supported	Annotated Genes	Multi-Exon	0.957655	1.42471	0.38466	1.45309	0.389714	0	0
PB.13927.9	chr12	-	3462	12	full-splice_match	ABCB9	ENST00000280560.13	3484	12	18	4	15	-2	Reference match	FALSE	Canonical	3	120	junction_11	126.861	137	NA	NA	FALSE	3.79732	20.127	0.188668	C	Coding	766	2301	247	2547	122960235	122929911	FALSE	20	CTAACCTCTGACTTCTACTT	14	TRUE	-16	TRUE	AATAAA	-19	TRUE	MRLWKAVVVTLAFMSVDICVTTAIYVFSHLDRSLLEDIRHFNIFDSVLDLWAACLYRSCLLLGATIGVAKNSALGPRRLRASWLVITLVCLFVGIYAMVKLLLFSEVRRPIRDPWFWALFVWTYISLGASFLLWWLLSTVRPGTQALEPGAATEAEGFPGSGRPPPEQASGATLQKLLSYTKPDVAFLVAASFFLIVAALGETFLPYYTGRAIDGIVIQKSMDQFSTAVVIVCLLAIGSSFAAGIRGGIFTLIFARLNIRLRNCLFRSLVSQETSFFDENRTGDLISRLTSDTTMVSDLVSQNINVFLRNTVKVTGVVVFMFSLSWQLSLVTFMGFPIIMMVSNIYGKYYKRLSKEVQNALARASNTAEETISAMKTVRSFANEEEEAEVYLRKLQQVYKLNRKEAAAYMYYVWGSGLTLLVVQVSILYYGGHLVISGQMTSGNLIAFIIYEFVLGDCMESVGSVYSGLMQGVGAAEKVFEFIDRQPTMVHDGSLAPDHLEGRVDFENVTFTYRTRPHTQVLQNVSFSLSPGKVTALVGPSGSGKSSCVNILENFYPLEGGRVLLDGKPISAYDHKYLHRVISLVSQEPVLFARSITDNISYGLPTVPFEMVVEAAQKANAHGFIMELQDGYSTETGEKGAQLSGGQKQRVAMARALVRNPPVLILDEATSALDAESEYLIQQAIHGNLQKHTVLIIAHRLSTVEHAHLIVVLDKGRVVQQGTHQQLLAQGGLYAKLVQRQMLGLQPAADFTAGHNEPVANGSHKA	5.41299	45	44	48	Fully supported	Annotated Genes	Multi-Exon	65.5994	64.1121	1.81366	63.9361	1.81249	68.7333	1.84344
PB.13927.11	chr12	-	2088	6	incomplete-splice_match	ABCB9	ENST00000280560.13	3484	12	21817	8	26	0	3' fragment	FALSE	Canonical	3	212	junction_5	109.634	7	NA	NA	FALSE	5.41233	20.127	0.268909	C	Coding	373	1122	56	1177	122944591	122929911	FALSE	20	ACCCCTAACCTCTGACTTCT	NA	FALSE	-20	TRUE	AATAAA	-15	TRUE	MGQGMGMVGDLRSPRPTSPLPLPQLTLLVVQVSILYYGGHLVISGQMTSGNLIAFIIYEFVLGDCMESVGSVYSGLMQGVGAAEKVFEFIDRQPTMVHDGSLAPDHLEGRVDFENVTFTYRTRPHTQVLQNVSFSLSPGKVTALVGPSGSGKSSCVNILENFYPLEGGRVLLDGKPISAYDHKYLHRVISLVSQEPVLFARSITDNISYGLPTVPFEMVVEAAQKANAHGFIMELQDGYSTETGEKGAQLSGGQKQRVAMARALVRNPPVLILDEATSALDAESEYLIQQAIHGNLQKHTVLIIAHRLSTVEHAHLIVVLDKGRVVQQGTHQQLLAQGGLYAKLVQRQMLGLQPAADFTAGHNEPVANGSHKA	1.40292	3	2	2	Fully supported	Annotated Genes	Multi-Exon	3.35179	4.27414	0.722151	2.90619	0.591753	2.86389	0.587025
PB.13927.5	chr12	-	1934	5	full-splice_match	ABCB9	ENST00000546289.5	917	5	0	-1017	0	0	Alternative 3'end	FALSE	Canonical	3	80	junction_4	163.021	7	NA	NA	FALSE	4.04694	20.127	0.20107	C	Coding	310	933	85	1017	122944591	122929911	FALSE	20	AACCTCTGACTTCTACTTGG	NA	FALSE	-14	TRUE	AATAAA	-21	TRUE	MGQGMGMVGDLRSPRPTSPLPLPQLTLLVVQVSILYYGGHLVISGQMTSGNLIAFIIYEFVLGDCMENVSFSLSPGKVTALVGPSGSGKSSCVNILENFYPLEGGRVLLDGKPISAYDHKYLHRVISLVSQEPVLFARSITDNISYGLPTVPFEMVVEAAQKANAHGFIMELQDGYSTETGEKGAQLSGGQKQRVAMARALVRNPPVLILDEATSALDAESEYLIQQAIHGNLQKHTVLIIAHRLSTVEHAHLIVVLDKGRVVQQGTHQQLLAQGGLYAKLVQRQMLGLQPAADFTAGHNEPVANGSHKA	1.37091	5	1	1	Fully supported	Annotated Genes	Multi-Exon	3.35179	7.12356	0.909747	1.45309	0.389714	1.43194	0.385954
PB.13927.4	chr12	-	2848	11	incomplete-splice_match	ABCB9	ENST00000280560.13	3484	12	6598	2	-78	0	3' fragment	FALSE	Canonical	3	124	junction_9	125.539	2	NA	NA	FALSE	3.15944	20.127	0.156975	C	Coding	545	1638	294	1931	122950503	122929911	FALSE	20	AACCTCTGACTTCTACTTGG	6594	FALSE	-14	TRUE	AATAAA	-21	TRUE	MDQFSTAVVIVCLLAIGSSFAAGIRGGIFTLIFARLNIRLRNCLFRSLVSQETSFFDENRTGDLISRLTSDTTMVSDLVSQNINVFLRNTVKVTGVVVFMFSLSWQLSLVTFMGFPIIMMVSNIYGKYYKRLSKEVQNALARASNTAEETISAMKTVRSFANEEEEAEVYLRKLQQVYKLNRKEAAAYMYYVWGSGLTLLVVQVSILYYGGHLVISGQMTSGNLIAFIIYEFVLGDCMESVGSVYSGLMQGVGAAEKVFEFIDRQPTMVHDGSLAPDHLEGRVDFENVTFTYRTRPHTQVLQNVSFSLSPGKVTALVGPSGSGKSSCVNILENFYPLEGGRVLLDGKPISAYDHKYLHRVISLVSQEPVLFARSITDNISYGLPTVPFEMVVEAAQKANAHGFIMELQDGYSTETGEKGAQLSGGQKQRVAMARALVRNPPVLILDEATSALDAESEYLIQQAIHGNLQKHTVLIIAHRLSTVEHAHLIVVLDKGRVVQQGTHQQLLAQGGLYAKLVQRQMLGLQPAADFTAGHNEPVANGSHKA	1.29993	1	0	1	Not fully supported	Annotated Genes	Multi-Exon	0.957655	1.42471	0.38466	0	0	1.43194	0.385954
PB.7385.5	chr6	+	3805	22	novel_in_catalog	ABCC10	novel	5043	22	NA	NA	136	0	Comb. of annot. splice sites	FALSE	Canonical	1	2	junction_2	108.148	2	NA	NA	FALSE	2.64502	7.99263	0.330933	C	Coding	1048	3147	325	3471	43433313	43450091	FALSE	10	GAGGCTGAGGTCTCCTCTGT	32	FALSE	15	TRUE	ATTAAA	-20	TRUE	MASNQEMLQHKDARVKLVTELLSGIRVIKFCGWEQALGARVEACRARELGRLRVIKYLDAACVYLWAALPVVISIVIFITYVLMGHQLTATKVFTALALVRMLILPLNNFPWVINGLLEAKVSLDRIQLFLDLPNHNPQAYYSPDPPAEPSTVLELHGALFSWDPVGTSLETFISHLEVKKGMLVGIVGKVGCGKSSLLAAIAGELHRLRGHVAVRGLSKGFGLATQEPWIQFATIRDNILFGKTFDAQLYKEVLEACALNDDLSILPAGDQTEVGEKGVTLSGGQRARIALARAVYQEKELYLLDDPLAAVDADVANHLLHRCILGMLSYTTRLLCTHRTEYLERADAVLLMEAGRLIRAGPPSEILPLVQAVPKAWAENGQESDSATAQSVQNPEKTKEGLEEEQSTSGRLLQEESKKEGAVALHVYQAYWKAVGQGLALAILFSLLLMQATRNAADWWLSHWISQLKAENSSQEAQPSTSPASMGLFSPQLLLFSPGNLYIPVFPLPKAAPNGSSDIRFYLTVYATIAGVNSLCTLLRAVLFAAGTLQAAATLHRRLLHRVLMAPVTFFNATPTGRILNRFSSDVACADDSLPFILNILLANAAGLLGLLAVLGSGLPWLLLLLPPLSIMYYHVQRHYRASSRELRRLGSLTLSPLYSHLADTLAGLSVLRATGATYRFEEENLRLLELNQRCQFATSATMQWLDIRLQLMGAAVVSAIAGIALVQHQQGLANPGLVGLSLSYALSLTGLLSGLVSSFTQTEAMLVSVERLEEYTCDLPQEPQGQPLQLGTGWLTQGGVEFQDVVLAYRPGLPNALDGVTFCVQPGEKLGIVGRTGSGKSSLLLVLFRLLEPSSGRVLLDGVDTSQLELAQLRSQLAIIPQEPFLFSGTVRENLDPQGLHKDRALWQALKQCHLSEVITSMGGLDGELGEGGRSLSLGQRQLLCLARALLTDAKILCIDEATASVDQKTDQLLQQTICKRFANKTVLTIAHRLNTILNSDRVLVLQAGRVVELDSPATLRNQPHSLFQQLLQSSQQGVPASLGGP	1.2399	1	0	1	Not fully supported	Annotated Genes	Multi-Exon	0.957655	1.42471	0.38466	0	0	1.43194	0.385954
PB.4798.6	chr3	-	4113	20	incomplete-splice_match	ABCC5	ENST00000437205.5	5852	30	46076	-1	71	0	3' fragment	FALSE	Canonical	3	69	junction_19	101.397	8	NA	NA	FALSE	3.2284	33.4016	0.096654	C	Coding	826	2481	271	2751	183965501	183921300	FALSE	40	AAAACTCTTCGTGTATCAAA	NA	FALSE	-9	TRUE	AATAAA	-18	TRUE	MTLLEGSIAISGTFAYVAQQAWILNATLRDNILFGKEYDEERYNSVLNSCCLRPDLAILPSSDLTEIGERGANLSGGQRQRISLARALYSDRSIYILDDPLSALDAHVGNHIFNSAIRKHLKSKTVLFVTHQLQYLVDCDEVIFMKEGCITERGTHEELMNLNGDYATIFNNLLLGETPPVEINSKKETSGSQKKSQDKGPKTGSVKKEKAVKPEEGQLVQLEEKGQGSVPWSVYGVYIQAAGGPLAFLVIMALFMLNVGSTAFSTWWLSYWIKQGSGNTTVTRGNETSVSDSMKDNPHMQYYASIYALSMAVMLILKAIRGVVFVKGTLRASSRLHDELFRRILRSPMKFFDTTPTGRILNRFSKDMDEVDVRLPFQAEMFIQNVILVFFCVGMIAGVFPWFLVAVGPLVILFSVLHIVSRVLIRELKRLDNITQSPFLSHITSSIQGLATIHAYNKGQEFLHRYQELLDDNQAPFFLFTCAMRWLAVRLDLISIALITTTGLMIVLMHGQIPPAYAGLAISYAVQLTGLFQFTVRLASETEARFTSVERINHYIKTLSLEAPARIKNKAPSPDWPQEGEVTFENAEMRYRENLPLVLKKVSFTIKPKEKIGIVGRTGSGKSSLGMALFRLVELSGGCIKIDGVRISDIGLADLRSKLSIIPQEPVLFSGTVRSNLDPFNQYTEDQIWDALERTHMKECIAQLPLKLESEVMENGDNFSVGERQLLCIARALLRHCKILILDEATAAMDTETDLLIQETIREAFADCTMLTIAHRLHTVLGSDRIMVLAQGQVVEFDTPSVLLSNDSSRFYAMFAAAENKVAVKG	1.51463	0	3	5	Not fully supported	Annotated Genes	Multi-Exon	3.83062	0	0	4.35928	0.729106	7.15972	0.911675
PB.4798.21	chr3	-	2298	8	incomplete-splice_match	ABCC5	ENST00000437205.5	5852	30	70476	0	-4580	0	3' fragment	FALSE	Canonical	3	211	junction_7	73.246	4	NA	NA	FALSE	3.18502	33.4016	0.0953554	C	Coding	238	717	221	937	183942823	183921300	FALSE	35	TAAAACTCTTCGTGTATCAA	NA	FALSE	-10	TRUE	AATAAA	-17	TRUE	MRYRENLPLVLKKVSFTIKPKEKIGIVGRTGSGKSSLGMALFRLVELSGGCIKIDGVRISDIGLADLRSKLSIIPQEPVLFSGTVRSNLDPFNQYTEDQIWDALERTHMKECIAQLPLKLESEVMENGDNFSVGERQLLCIARALLRHCKILILDEATAAMDTETDLLIQETIREAFADCTMLTIAHRLHTVLGSDRIMVLAQGQVVEFDTPSVLLSNDSSRFYAMFAAAENKVAVKG	0.689709	2	0	2	Not fully supported	Annotated Genes	Multi-Exon	1.91531	2.84942	0.585396	0	0	2.86389	0.587025
PB.4798.23	chr3	-	1742	3	incomplete-splice_match	ABCC5	ENST00000437205.5	5852	30	90393	0	15337	0	3' fragment	FALSE	Canonical	3	378	junction_2	19.5	3	NA	NA	FALSE	11.7129	33.4016	0.350669	C	Coding	114	345	37	381	183927407	183921300	FALSE	35	TAAAACTCTTCGTGTATCAA	NA	FALSE	-10	TRUE	AATAAA	-17	TRUE	MENGDNFSVGERQLLCIARALLRHCKILILDEATAAMDTETDLLIQETIREAFADCTMLTIAHRLHTVLGSDRIMVLAQGQVVEFDTPSVLLSNDSSRFYAMFAAAENKVAVKG	2.20319	1	2	0	Not fully supported	Annotated Genes	Multi-Exon	1.43648	1.42471	0.38466	2.90619	0.591753	0	0
PB.20780.1	chrX	+	3667	10	full-splice_match	ABCD1	ENST00000218104.6	3669	10	0	2	0	-2	Reference match	TRUE	Canonical	3	57	junction_1	36.0065	37	NA	NA	FALSE	4.2462	4.2462	1	A	Coding	745	2238	412	2649	153725267	153743735	FALSE	10	CCTCCCTGCCTCAGAGCCTG	0	TRUE	39	TRUE	AGTAAA	-27	TRUE	MPVLSRPRPWRGNTLKRTAVLLALAAYGAHKVYPLVRQCLAPARGLQAPAGEPTQEASGVAAAKAGMNRVFLQRLLWLLRLLFPRVLCRETGLLALHSAALVSRTFLSVYVARLDGRLARCIVRKDPRAFGWQLLQWLLIALPATFVNSAIRYLEGQLALSFRSRLVAHAYRLYFSQQTYYRVSNMDGRLRNPDQSLTEDVVAFAASVAHLYSNLTKPLLDVAVTSYTLLRAARSRGAGTAWPSAIAGLVVFLTANVLRAFSPKFGELVAEEARRKGELRYMHSRVVANSEEIAFYGGHEVELALLQRSYQDLASQINLILLERLWYVMLEQFLMKYVWSASGLLMVAVPIITATGYSESDAEAVKKAALEKKEEELVSERTEAFTIARNLLTAAADAIERIMSSYKEVTELAGYTARVHEMFQVFEDVQRCHFKRPRELEDAQAGSGTIGRSGVRVEGPLKIRGQVVDVEQGIICENIPIVTPSGEVVVASLNIRVEEGMHLLITGPNGCGKSSLFRILGGLWPTYGGVLYKPPPQRMFYIPQRPYMSVGSLRDQVIYPDSVEDMQRKGYSEQDLEAILDVVHLHHILQREGGWEAMCDWKDVLSGGEKQRIGMARMFYHRPKYALLDECTSAVSIDVEGKIFQAAKDAGIALLSITHRPSLWKYHTHLLQFDGEGGWKFEKLDSAARLSLTEEKQRLEQQLAGIPKMQRRLQELCQILGEAVAPAHVPAPSPQGPGGLQGAST	1.82573	8	11	18	Fully supported	Annotated Genes	Multi-Exon	17.7166	11.3977	1.09334	15.984	1.23004	25.775	1.42773
PB.886.2	chr1	+	3581	23	full-splice_match	ABCD3	ENST00000370214.9	3604	23	22	1	22	-1	Reference match	FALSE	Canonical	3	76	junction_1	82.7305	22	NA	NA	FALSE	3.54904	5.80795	0.611066	C	Coding	659	1980	69	2048	94418479	94517129	FALSE	20	AGCACAGTGTCTCTTTTTTA	11	TRUE	20	TRUE	AATAAA	-17	TRUE	MAAFSKYLTARNSSLAGAAFLLLCLLHKRRRALGLHGKKSGKPPLQNNEKEGKKERAVVDKVFFSRLIQILKIMVPRTFCKETGYLVLIAVMLVSRTYCDVWMIQNGTLIESGIIGRSRKDFKRYLLNFIAAMPLISLVNNFLKYGLNELKLCFRVRLTKYLYEEYLQAFTYYKMGNLDNRIANPDQLLTQDVEKFCNSVVDLYSNLSKPFLDIVLYIFKLTSAIGAQGPASMMAYLVVSGLFLTRLRRPIGKMTITEQKYEGEYRYVNSRLITNSEEIAFYNGNKREKQTVHSVFRKLVEHLHNFILFRFSMGFIDSIIAKYLATVVGYLVVSRPFLDLSHPRHLKSTHSELLEDYYQSGRMLLRMSQALGRIVLAGREMTRLAGFTARITELMQVLKDLNHGKYERTMVSQQEKGIEGVQVIPLIPGAGEIIIADNIIKFDHVPLATPNGDVLIRDLNFEVRSGANVLICGPNGCGKSSLFRVLGELWPLFGGRLTKPERGKLFYVPQRPYMTLGTLRDQVIYPDGREDQKRKGISDLVLKEYLDNVQLGHILEREGGWDSVQDWMDVLSGGEKQRMAMARLFYHKPQFAILDECTSAVSVDVEGYIYSHCRKVGITLFTVSHRKSLWKHHEYYLHMDGRGNYEFKQITEDTVEFGS	6.91174	9	8	5	Fully supported	Annotated Genes	Multi-Exon	10.5342	12.8224	1.14058	11.6247	1.10122	7.15972	0.911675
PB.15004.4	chr14	-	2535	18	novel_in_catalog	ABCD4	novel	3035	19	NA	NA	3	24	Intron retention	FALSE	Canonical	3	31	junction_17	87.8818	13	NA	NA	FALSE	2.5475	8.89009	0.286556	C	Coding	592	1779	55	1833	74302912	74286674	FALSE	25	ATCATGGAATGATCTTTTTT	10	TRUE	-8	TRUE	ATTAAA	-27	TRUE	MAVAGPAPGAGARPRLDLQFLQRFLQILKVLFPSWSSQNALMFLTLLCLTLLEQFVIYQVGLIPSQYYGVLGNKDLEGFKTLTFLAVMLIVLNSTLKSFDQFTCNLLYVSWRKDLTEHLHRLYFRGRAYYTLNVLRDDIDNPDQRISQDVERFCRQLSSMASKLIISPFTLVYYTYQCFQSTGWLGPVSIFGYFILGTVVNKTLMGPIVMKLVHQEKLEGDFRFKHMQIRVNAEPAAFYRAGHVEHMRTDRRLQRLLQTQRELMSKELWLYIGINTFDYLGSILSYVVIAIPIFSGVYGDLSPAELSTLVSKNAFVCIYLISCFTQLIDLSTTLSDVAGYTHRIGQLRETLLDMSLKSQDCEILGESEWGLDTPPGWPAAEPADTAFLLERVSISAPSSDKPLIKDLSLKISEGQSLLITGNTGTGKTSLLRVLGGLWTSTRGSVQMLTDFGPHGVLFLPQKPFFTDGTLREQVIYPLKEVYPDSGSADDERILRFLELAGLSNLVARTEGLDQQVDWNWYDVLSPGEMQRLSFARLFYLQPKYAVLDEATSALTEEVESELYRIGQQLGMTFISVGHRQSLEKVPVLTRMA	5.13695	5	4	4	Fully supported	Annotated Genes	Multi-Exon	6.22476	7.12356	0.909747	5.81237	0.833298	5.72778	0.827872
PB.15004.6	chr14	-	2123	17	novel_in_catalog	ABCD4	novel	1842	18	NA	NA	-3	24	Comb. of annot. splice sites	FALSE	Canonical	2	3	junction_16	85.8826	2	NA	NA	FALSE	2.47397	8.89009	0.278284	C	Coding	447	1344	291	1634	74296397	74286461	FALSE	25	ATCATGGAATGATCTTTTTT	4	TRUE	-8	TRUE	ATTAAA	-27	TRUE	MASKLIISPFTLVYYTYQCFQSTGWLGPVSIFGYFILGTVVNKTLMGPIVMKLVHQEKLEGDFRFKHMQIRVNAEPAAFYRAGHVEHMRTDRRLQRLLQTQRELMSKELWLYIGINTFDYLGSILSYVVIAIPIFSGVYGDLSPAELSTLVSKNAFVCIYLISCFTQLIDLSTTLSDVAGYTHRIGQLRETLLDMSLKSQDCEILGESEWGLDTPPGWPAAEPADTAFLLERVSISAPSSDKPLIKDLSLKISEGQSLLITGNTGTGKTSLLRVLGGLWTSTRGSVQMLTDFGPHGVLFLPQKPFFTDGTLREQVIYPLKEVYPDSGSADDERILRFLELAGLSNLVARTEGLDQQVDWNWYDVLSPGEMQRLSFARLFYLQPKYAVLDEATSALTEEVESELYRIGQQLGMTFISVGHRQSLEKFHSLVLKLCGGGRWELMRIKVE	5.99168	1	0	1	Fully supported	Annotated Genes	Multi-Exon	0.957655	1.42471	0.38466	0	0	1.43194	0.385954
PB.5649.5	chr4	+	3877	18	full-splice_match	ABCE1	ENST00000296577.9	3887	18	0	10	0	-10	Reference match	FALSE	Canonical	3	67	junction_1	70.089	26	NA	NA	FALSE	2.35859	17.5985	0.134022	C	Coding	599	1800	137	1936	145104413	145127573	FALSE	40	AAGAAACAGATTGCTTTTGA	4	TRUE	2	TRUE	AATAAA	-10	TRUE	MADKLTRIAIVNHDKCKPKKCRQECKKSCPVVRMGKLCIEVTPQSKIAWISETLCIGCGICIKKCPFGALSIVNLPSNLEKETTHRYCANAFKLHRLPIPRPGEVLGLVGTNGIGKSTALKILAGKQKPNLGKYDDPPDWQEILTYFRGSELQNYFTKILEDDLKAIIKPQYVDQIPKAAKGTVGSILDRKDETKTQAIVCQQLDLTHLKERNVEDLSGGELQRFACAVVCIQKADIFMFDEPSSYLDVKQRLKAAITIRSLINPDRYIIVVEHDLSVLDYLSDFICCLYGVPSAYGVVTMPFSVREGINIFLDGYVPTENLRFRDASLVFKVAETANEEEVKKMCMYKYPGMKKKMGEFELAIVAGEFTDSEIMVMLGENGTGKTTFIRMLAGRLKPDEGGEVPVLNVSYKPQKISPKSTGSVRQLLHEKIRDAYTHPQFVTDVMKPLQIENIIDQEVQTLSGGELQRVALALCLGKPADVYLIDEPSAYLDSEQRLMAARVVKRFILHAKKTAFVVEHDFIMATYLADRVIVFDGVPSKNTVANSPQTLLAGMNKFLSQLEITFRRDPNNYRPRINKLNSIKDVEQKKSGNYFFLDD	11.7784	5	7	14	Fully supported	Annotated Genes	Multi-Exon	12.4495	7.12356	0.909747	10.1717	1.04812	20.0472	1.32319
PB.5649.11	chr4	+	1982	18	full-splice_match	ABCE1	ENST00000296577.9	3887	18	3	1902	0	-21	Alternative 3'end	FALSE	Canonical	3	67	junction_1	70.089	6	NA	NA	FALSE	2.16062	17.5985	0.122773	C	Coding	599	1800	134	1933	145104413	145127573	FALSE	40	AGAATTTTTTGTCATATAAA	7	TRUE	11	TRUE	ATTAAA	-14	TRUE	MADKLTRIAIVNHDKCKPKKCRQECKKSCPVVRMGKLCIEVTPQSKIAWISETLCIGCGICIKKCPFGALSIVNLPSNLEKETTHRYCANAFKLHRLPIPRPGEVLGLVGTNGIGKSTALKILAGKQKPNLGKYDDPPDWQEILTYFRGSELQNYFTKILEDDLKAIIKPQYVDQIPKAAKGTVGSILDRKDETKTQAIVCQQLDLTHLKERNVEDLSGGELQRFACAVVCIQKADIFMFDEPSSYLDVKQRLKAAITIRSLINPDRYIIVVEHDLSVLDYLSDFICCLYGVPSAYGVVTMPFSVREGINIFLDGYVPTENLRFRDASLVFKVAETANEEEVKKMCMYKYPGMKKKMGEFELAIVAGEFTDSEIMVMLGENGTGKTTFIRMLAGRLKPDEGGEVPVLNVSYKPQKISPKSTGSVRQLLHEKIRDAYTHPQFVTDVMKPLQIENIIDQEVQTLSGGELQRVALALCLGKPADVYLIDEPSAYLDSEQRLMAARVVKRFILHAKKTAFVVEHDFIMATYLADRVIVFDGVPSKNTVANSPQTLLAGMNKFLSQLEITFRRDPNNYRPRINKLNSIKDVEQKKSGNYFFLDD	11.7784	3	1	2	Fully supported	Annotated Genes	Multi-Exon	2.87297	4.27414	0.722151	1.45309	0.389714	2.86389	0.587025
PB.5649.15	chr4	+	2406	8	incomplete-splice_match	ABCE1	ENST00000296577.9	3887	18	21693	351	-1006	-351	3' fragment	FALSE	Canonical	3	203	junction_3	47.1073	2	NA	NA	FALSE	2.40525	17.5985	0.136674	C	Coding	255	768	39	806	145120042	145127573	FALSE	30	ATCCTGGATTGTCTTAAAGA	NA	FALSE	26	TRUE	AATAAA	-28	TRUE	MCMYKYPGMKKKMGEFELAIVAGEFTDSEIMVMLGENGTGKTTFIRMLAGRLKPDEGGEVPVLNVSYKPQKISPKSTGSVRQLLHEKIRDAYTHPQFVTDVMKPLQIENIIDQEVQTLSGGELQRVALALCLGKPADVYLIDEPSAYLDSEQRLMAARVVKRFILHAKKTAFVVEHDFIMATYLADRVIVFDGVPSKNTVANSPQTLLAGMNKFLSQLEITFRRDPNNYRPRINKLNSIKDVEQKKSGNYFFLDD	1.65101	0	1	1	Not fully supported	Annotated Genes	Multi-Exon	0.957655	0	0	1.45309	0.389714	1.43194	0.385954
PB.7173.5	chr6	+	3191	25	full-splice_match	ABCF1	ENST00000441867.6	3426	25	24	211	6	-2	Alternative 3'end	FALSE	Canonical	3	67	junction_1	175.507	165	NA	NA	FALSE	3.08604	27.3258	0.112935	C	Coding	846	2541	41	2581	30571488	30590701	FALSE	20	ACCTGTCACTGTTTGGAGAT	-5	TRUE	22	TRUE	AATAAA	-19	TRUE	MPKAPKQQPPEPEWIGDGESTSPSDKVVKKGKKDKKIKKTFFEELAVEDKQAGEEEKVLKEKEQQQQQQQQQQQKKKRDTRKGRRKKDVDDDGEEKELMERLKKLSVPTSDEEDEVPAPKPRGGKKTKGGNVFAALIQDQSEEEEEEEKHPPKPAKPEKNRINKAVSEEQQPALKGKKGKEEKSKGKAKPQNKFAALDNEEEDKEEEIIKEKEPPKQGKEKAKKAEQGSEEEGEGEEEEEEGGESKADDPYAHLSKKEKKKLKKQMEYERQVASLKAANAAENDFSVSQAEMSSRQAMLENASDIKLEKFSISAHGKELFVNADLYIVAGRRYGLVGPNGKGKTTLLKHIANRALSIPPNIDVLLCEQEVVADETPAVQAVLRADTKRLKLLEEERRLQGQLEQGDDTAAERLEKVYEELRATGAAAAEAKARRILAGLGFDPEMQNRPTQKFSGGWRMRVSLARALFMEPTLLMLDEPTNHLDLNAVIWLNNYLQGWRKTLLIVSHDQGFLDDVCTDIIHLDAQRLHYYRGNYMTFKKMYQQKQKELLKQYEKQEKKLKELKAGGKSTKQAEKQTKEALTRKQQKCRRKNQDEESQEAPELLKRPKEYTVRFTFPDPPPLSPPVLGLHGVTFGYQGQKPLFKNLDFGIDMDSRICIVGPNGVGKSTLLLLLTGKLTPTHGEMRKNHRLKIGFFNQQYAEQLRMEETPTEYLQRGFNLPYQDARKCLGRFGLESHAHTIQICKLSGGQKARVVFAELACREPDVLILDEPTNNLDIESIDALGEAINEYKGAVIVVSHDARLITETNCQLWVVEEQSVSQIDGDFEDYKREVLEALGEVMVSRPRE	3.10639	72	51	42	Fully supported	Annotated Genes	Multi-Exon	79.0066	102.579	2.01527	74.1078	1.87568	60.1417	1.78634
PB.7173.3	chr6	+	3402	25	full-splice_match	ABCF1	ENST00000326195.13	3405	25	3	0	3	0	Reference match	FALSE	Canonical	3	61	junction_3	176.786	10	NA	NA	FALSE	2.3631	27.3258	0.0864787	C	Coding	845	2538	44	2581	30571488	30590701	FALSE	20	TATCTTGGAACATGGGTCTC	-8	TRUE	19	TRUE	AAAAAG	-20	TRUE	MPKAPKQQPPEPEWIGDGESTSPSDKVVKKGKKDKKIKKTFFEELAVEDKQAGEEEKVLKEKEQQQQQQQQQQKKKRDTRKGRRKKDVDDDGEEKELMERLKKLSVPTSDEEDEVPAPKPRGGKKTKGGNVFAALIQDQSEEEEEEEKHPPKPAKPEKNRINKAVSEEQQPALKGKKGKEEKSKGKAKPQNKFAALDNEEEDKEEEIIKEKEPPKQGKEKAKKAEQGSEEEGEGEEEEEEGGESKADDPYAHLSKKEKKKLKKQMEYERQVASLKAANAAENDFSVSQAEMSSRQAMLENASDIKLEKFSISAHGKELFVNADLYIVAGRRYGLVGPNGKGKTTLLKHIANRALSIPPNIDVLLCEQEVVADETPAVQAVLRADTKRLKLLEEERRLQGQLEQGDDTAAERLEKVYEELRATGAAAAEAKARRILAGLGFDPEMQNRPTQKFSGGWRMRVSLARALFMEPTLLMLDEPTNHLDLNAVIWLNNYLQGWRKTLLIVSHDQGFLDDVCTDIIHLDAQRLHYYRGNYMTFKKMYQQKQKELLKQYEKQEKKLKELKAGGKSTKQAEKQTKEALTRKQQKCRRKNQDEESQEAPELLKRPKEYTVRFTFPDPPPLSPPVLGLHGVTFGYQGQKPLFKNLDFGIDMDSRICIVGPNGVGKSTLLLLLTGKLTPTHGEMRKNHRLKIGFFNQQYAEQLRMEETPTEYLQRGFNLPYQDARKCLGRFGLESHAHTIQICKLSGGQKARVVFAELACREPDVLILDEPTNNLDIESIDALGEAINEYKGAVIVVSHDARLITETNCQLWVVEEQSVSQIDGDFEDYKREVLEALGEVMVSRPRE	2.96358	3	4	3	Fully supported	Annotated Genes	Multi-Exon	4.78828	4.27414	0.722151	5.81237	0.833298	4.29583	0.723934
PB.7173.11	chr6	+	2386	17	incomplete-splice_match	ABCF1	ENST00000475993.1	2860	18	13	5868	13	-2	5' fragment	FALSE	Canonical	3	264	junction_1	125.587	5	NA	NA	FALSE	10.8245	27.3258	0.396128	C	Coding	581	1746	31	1776	30583066	30590701	FALSE	20	ACCTGTCACTGTTTGGAGAT	2540	FALSE	22	TRUE	AATAAA	-19	TRUE	MEYERQVASLKAANAAENDFSVSQAEMSSRQAMLENASDIKLEKFSISAHGKELFVNADLYIVAGRRYGLVGPNGKGKTTLLKHIANRALSIPPNIDVLLCEQEVVADETPAVQAVLRADTKRLKLLEEERRLQGQLEQGDDTAAERLEKVYEELRATGAAAAEAKARRILAGLGFDPEMQNRPTQKFSGGWRMRVSLARALFMEPTLLMLDEPTNHLDLNAVIWLNNYLQGWRKTLLIVSHDQGFLDDVCTDIIHLDAQRLHYYRGNYMTFKKMYQQKQKELLKQYEKQEKKLKELKAGGKSTKQAEKQTKEALTRKQQKCRRKNQDEESQEAPELLKRPKEYTVRFTFPDPPPLSPPVLGLHGVTFGYQGQKPLFKNLDFGIDMDSRICIVGPNGVGKSTLLLLLTGKLTPTHGEMRKNHRLKIGFFNQQYAEQLRMEETPTEYLQRGFNLPYQDARKCLGRFGLESHAHTIQICKLSGGQKARVVFAELACREPDVLILDEPTNNLDIESIDALGEAINEYKGAVIVVSHDARLITETNCQLWVVEEQSVSQIDGDFEDYKREVLEALGEVMVSRPRE	0.763658	0	4	1	Fully supported	Annotated Genes	Multi-Exon	2.39414	0	0	5.81237	0.833298	1.43194	0.385954
PB.7173.13	chr6	+	1666	10	incomplete-splice_match	ABCF1	ENST00000475993.1	2860	18	3099	5869	3099	-3	Internal fragment	FALSE	Canonical	3	299	junction_1	125.702	2	NA	NA	FALSE	5.24453	27.3258	0.191926	C	Coding	312	939	119	1057	30585682	30590701	FALSE	20	GACCTGTCACTGTTTGGAGA	5626	FALSE	21	TRUE	AATAAA	-18	TRUE	MTFKKMYQQKQKELLKQYEKQEKKLKELKAGGKSTKQAEKQTKEALTRKQQKCRRKNQDEESQEAPELLKRPKEYTVRFTFPDPPPLSPPVLGLHGVTFGYQGQKPLFKNLDFGIDMDSRICIVGPNGVGKSTLLLLLTGKLTPTHGEMRKNHRLKIGFFNQQYAEQLRMEETPTEYLQRGFNLPYQDARKCLGRFGLESHAHTIQICKLSGGQKARVVFAELACREPDVLILDEPTNNLDIESIDALGEAINEYKGAVIVVSHDARLITETNCQLWVVEEQSVSQIDGDFEDYKREVLEALGEVMVSRPRE	1.96146	1	1	0	Not fully supported	Annotated Genes	Multi-Exon	0.957655	1.42471	0.38466	1.45309	0.389714	0	0
PB.9166.3	chr7	-	2044	3	incomplete-splice_match	ABCF2	ENST00000287844.7	4527	15	11471	999	6250	-999	3' fragment	FALSE	Canonical	3	670	junction_1	11	3	NA	NA	FALSE	8.29194	26.7765	0.309672	C	Coding	141	426	48	473	151215687	151214054	FALSE	30	ACCTATTGATTAATCGCATT	NA	FALSE	1	TRUE	AATAAA	-25	TRUE	MMKCYPEIKEKEEMRKIIGRYGLTGKQQVSPIRNLSDGQKCRVCLAWLAWQNPHMLFLDEPTNHLDIETIDALADAINEFEGGMMLVSHDFRLIQQVAQEIWVCEKQTITKWPGDILAYKEHLKSKLVDEEPQLTKRTHNV	2.81458	0	2	1	Not fully supported	Annotated Genes	Multi-Exon	1.43648	0	0	2.90619	0.591753	1.43194	0.385954
PB.9166.16	chr7	-	2097	13	incomplete-splice_match	ABCF2	ENST00000287844.7	4527	15	2381	2027	1802	-2027	3' fragment	FALSE	Canonical	3	187	junction_10	176.623	2	NA	NA	FALSE	2.7738	26.7765	0.103591	C	Coding	498	1497	58	1554	151224106	151214054	FALSE	10	ACGGTCCCTACCTTCCTTCT	8449	FALSE	-25	TRUE	AATAAA	-14	TRUE	MLLSAIGKREVPIPEHIDIYHLTREMPPSDKTPLHCVMEVDTERAMLEKEAERLAHEDAECEKLMELYERLEELDADKAEMRASRILHGLGFTPAMQRKKLKDFSGGWRMRVALARALFIRPFMLLLDEPTNHLDLDACVWLEEELKTFKRILVLVSHSQDFLNGVCTNIIHMHNKKLKYYTGNYDQYVKTRLELEENQMKRFHWEQDQIAHMKNYIARFGHGSAKLARQAQSKEKTLQKMMASGLTERVVSDKTLSFYFPPCGKIPPPVIMVQNVSFKYTKDGPCIYNNLEFGIDLDTRVALVGPNGAGKSTLLKLLTGELLPTDGMIRKHSHVKIGRYHQHLQEQLDLDLSPLEYMMKCYPEIKEKEEMRKIIGRYGLTGKQQVSPIRNLSDGQKCRVCLAWLAWQNPHMLFLDEPTNHLDIETIDALADAINEFEGGMMLVSHDFRLIQQVAQEIWVCEKQTITKWPGDILAYKEHLKSKLVDEEPQLTKRTHNV	0.661444	1	0	1	Not fully supported	Annotated Genes	Multi-Exon	0.957655	1.42471	0.38466	0	0	1.43194	0.385954
PB.9166.1	chr7	-	2224	16	full-splice_match	ABCF2-H2BK1	ENST00000222388.6	2185	16	-39	0	-39	0	Reference match	FALSE	Canonical	3	75	junction_1	193.527	7	NA	NA	FALSE	6.76344	6.8301	0.99024	C	Coding	634	1905	86	1990	151226458	151208071	FALSE	5	TCTGTGCCCTGTGGTGATTT	10	TRUE	NA	FALSE	AATAAA	-13	TRUE	MPSDLAKKKAAKKKEAAKARQRPRKGHEENGDVVTEPQVAEKNEANGRETTEVDLLTKELEDFEMKKAAARAVTGVLASHPNSTDVHIINLSLTFHGQELLSDTKLELNSGRRYGLIGLNGIGKSMLLSAIGKREVPIPEHIDIYHLTREMPPSDKTPLHCVMEVDTERAMLEKEAERLAHEDAECEKLMELYERLEELDADKAEMRASRILHGLGFTPAMQRKKLKDFSGGWRMRVALARALFIRPFMLLLDEPTNHLDLDACVWLEEELKTFKRILVLVSHSQDFLNGVCTNIIHMHNKKLKYYTGNYDQYVKTRLELEENQMKRFHWEQDQIAHMKNYIARFGHGSAKLARQAQSKEKTLQKMMASGLTERVVSDKTLSFYFPPCGKIPPPVIMVQNVSFKYTKDGPCIYNNLEFGIDLDTRVALVGPNGAGKSTLLKLLTGELLPTDGMIRKHSHVKIGRYHQHLQEQLDLDLSPLEYMMKCYPEIKEKEEMRKIIGRYGLTGKQQVSPIRNLSDGQKCRVCLAWLAWQNPHMLFLDEPTNHLDIETIDALADAINEFEGGMMLVSHDFRLIQQVAQEIWVCEKQTITKWPGDILAYKEHLKSKLVDEEPQLTKRTHNVCTLTLASLPRP	3.08996	3	4	0	Fully supported	Annotated Genes	Multi-Exon	3.35179	4.27414	0.722151	5.81237	0.833298	0	0
PB.4803.1	chr3	+	2625	21	full-splice_match	ABCF3	ENST00000429586.7	2446	21	-179	0	-75	0	Alterantive 5'end	TRUE	Canonical	3	283	junction_1	227.972	399	NA	NA	FALSE	9.96745	35.0155	0.284659	C	Coding	709	2130	189	2318	184186208	184193698	FALSE	5	TCCTTTGCCTCATGTCTGCT	2123	FALSE	25	TRUE	ATTAAA	-15	TRUE	MATCAEILRSEFPEIDGQVFDYVTGVLHSGSADFESVDDLVEAVGELLQEVSGDSKDDAGIRAVCQRMYNTLRLAEPQSQGNSQVLLDAPIQLSKITENYDCGTKLPGLLKREQSSTVNAKKLEKAEARLKAKQEKRSEKDTLKTSNPLVLEEASASQAGSRKESRLESSGKNKSYDVRIENFDVSFGDRVLLAGADVNLAWGRRYGLVGRNGLGKTTLLKMLATRSLRVPAHISLLHVEQEVAGDDTPALQSVLESDSVREDLLRRERELTAQIAAGRAEGSEAAELAEIYAKLEEIEADKAPARASVILAGLGFTPKMQQQPTREFSGGWRMRLALARALFARPDLLLLDEPTNMLDVRAILWLENYLQTWPSTILVVSHDRNFLNAIATDIIHLHSQRLDGYRGDFETFIKSKQERLLNQQREYEAQQQYRQHIQVFIDRFRYNANRASQVQSKLKMLEKLPELKPVDKESEVVMKFPDGFEKFSPPILQLDEVDFYYDPKHVIFSRLSVSADLESRICVVGENGAGKSTMLKLLLGDLAPVRGIRHAHRNLKIGYFSQHHVEQLDLNVSAVELLARKFPGRPEEEYRHQLGRYGISGELAMRPLASLSGGQKSRVAFAQMTMPCPNFYILDEPTNHLDMETIEALGRALNNFRGGVILVSHDERFIRLVCRELWVCEGGGVTRVEGGFDQYRALLQEQFRREGFL	1.15781	132	135	132	Not fully supported	Annotated Genes	Multi-Exon	191.052	188.062	2.2766	196.168	2.29484	189.017	2.27879
PB.4803.8	chr3	+	2906	21	full-splice_match	ABCF3	ENST00000429586.7	2446	21	-14	-446	-6	439	Alternative 3'end	FALSE	Canonical	3	283	junction_1	227.972	34	NA	NA	FALSE	3.81819	35.0155	0.109043	C	Coding	709	2130	24	2153	184186208	184193698	FALSE	15	ACTTTGCTTGGGTGATTGCA	3	TRUE	20	TRUE	NA	NA	FALSE	MATCAEILRSEFPEIDGQVFDYVTGVLHSGSADFESVDDLVEAVGELLQEVSGDSKDDAGIRAVCQRMYNTLRLAEPQSQGNSQVLLDAPIQLSKITENYDCGTKLPGLLKREQSSTVNAKKLEKAEARLKAKQEKRSEKDTLKTSNPLVLEEASASQAGSRKESRLESSGKNKSYDVRIENFDVSFGDRVLLAGADVNLAWGRRYGLVGRNGLGKTTLLKMLATRSLRVPAHISLLHVEQEVAGDDTPALQSVLESDSVREDLLRRERELTAQIAAGRAEGSEAAELAEIYAKLEEIEADKAPARASVILAGLGFTPKMQQQPTREFSGGWRMRLALARALFARPDLLLLDEPTNMLDVRAILWLENYLQTWPSTILVVSHDRNFLNAIATDIIHLHSQRLDGYRGDFETFIKSKQERLLNQQREYEAQQQYRQHIQVFIDRFRYNANRASQVQSKLKMLEKLPELKPVDKESEVVMKFPDGFEKFSPPILQLDEVDFYYDPKHVIFSRLSVSADLESRICVVGENGAGKSTMLKLLLGDLAPVRGIRHAHRNLKIGYFSQHHVEQLDLNVSAVELLARKFPGRPEEEYRHQLGRYGISGELAMRPLASLSGGQKSRVAFAQMTMPCPNFYILDEPTNHLDMETIEALGRALNNFRGGVILVSHDERFIRLVCRELWVCEGGGVTRVEGGFDQYRALLQEQFRREGFL	4.64507	19	13	2	Not fully supported	Annotated Genes	Multi-Exon	16.2801	27.0695	1.44824	18.8902	1.29864	2.86389	0.587025
PB.4803.15	chr3	+	1787	15	incomplete-splice_match	ABCF3	ENST00000429586.7	2446	21	2023	0	-92	0	3' fragment	FALSE	Canonical	3	378	junction_3	223.91	3	NA	NA	FALSE	14.7613	35.0155	0.421564	C	Coding	488	1467	14	1480	184188235	184193698	FALSE	5	TCCTTTGCCTCATGTCTGCT	2040	FALSE	25	TRUE	ATTAAA	-15	TRUE	MLATRSLRVPAHISLLHVEQEVAGDDTPALQSVLESDSVREDLLRRERELTAQIAAGRAEGSEAAELAEIYAKLEEIEADKAPARASVILAGLGFTPKMQQQPTREFSGGWRMRLALARALFARPDLLLLDEPTNMLDVRAILWLENYLQTWPSTILVVSHDRNFLNAIATDIIHLHSQRLDGYRGDFETFIKSKQERLLNQQREYEAQQQYRQHIQVFIDRFRYNANRASQVQSKLKMLEKLPELKPVDKESEVVMKFPDGFEKFSPPILQLDEVDFYYDPKHVIFSRLSVSADLESRICVVGENGAGKSTMLKLLLGDLAPVRGIRHAHRNLKIGYFSQHHVEQLDLNVSAVELLARKFPGRPEEEYRHQLGRYGISGELAMRPLASLSGGQKSRVAFAQMTMPCPNFYILDEPTNHLDMETIEALGRALNNFRGGVILVSHDERFIRLVCRELWVCEGGGVTRVEGGFDQYRALLQEQFRREGFL	1.14957	1	2	0	Not fully supported	Annotated Genes	Multi-Exon	1.43648	1.42471	0.38466	2.90619	0.591753	0	0
PB.19641.13	chr21	+	1769	7	incomplete-splice_match	ABCG1	ENST00000343687.7	3037	15	68176	3	2063	-3	3' fragment	FALSE	Canonical	3	60	junction_1	36.0725	2	NA	NA	FALSE	3.14542	5.23673	0.600646	C	Coding	288	867	54	920	42288223	42296392	FALSE	25	TAACTTTCTGACTACCTTTA	1337	FALSE	25	TRUE	AATATA	-16	TRUE	MEGCHSFSASCLTQFCILFKRTFLSIMRDSVLTHLRITSHIGIGLLIGLLYLGIGNEAKKVLSNSGFLFFSMLFLMFAALMPTVLTFPLEMGVFLREHLNYWYSLKAYYLAKTMADVPFQIMFPVAYCSIVYWMTSQPSDAVRFVLFAALGTMTSLVAQSLGLLIGAASTSLQVATFVGPVTAIPVLLFSGFFVSFDTIPTYLQWMSYISYVRYGFEGVILSIYGLDREDLHCDIDETCHFQKSEAILRELDVENAKLYLDFIVLGIFFISLRLIAYFVLRYKIRAER	1.07315	0	1	1	Not fully supported	Annotated Genes	Multi-Exon	0.957655	0	0	1.45309	0.389714	1.43194	0.385954
PB.5382.7	chr4	-	2593	16	novel_in_catalog	ABCG2	novel	4206	16	NA	NA	59	-1419	Comb. of annot. junctions	FALSE	Canonical	1	1	junction_15	59.6287	4	NA	NA	FALSE	2.13557	3.24825	0.657452	C	Coding	655	1968	80	2047	88139995	88092234	FALSE	20	ACTGATATTCCTGTCTAGTG	26	FALSE	-13	TRUE	ATTAAA	-14	TRUE	MSSSNVEVFIPVSQGNTNGFPATASNDLKAFTEGAVLSFHNICYRVKLKSGFLPCRKPVEKEILSNINGIMKPGLNAILGPTGGGKSSLLDVLAARKDPSGLSGDVLINGAPRPANFKCNSGYVVQDDVVMGTLTVRENLQFSAALRLATTMTNHEKNERINRVIQELGLDKVADSKVGTQFIRGVSGGERKRTSIGMELITDPSILFLDEPTTGLDSSTANAVLLLLKRMSKQGRTIIFSIHQPRYSIFKLFDSLTLLASGRLMFHGPAQEALGYFESAGYHCEAYNNPADFFLDIINGDSTAVALNREEDFKATEIIEPSKQDKPLIEKLAEIYVNSSFYKETKAELHQLSGGEKKKKITVFKEISYTTSFCHQLRWVSKRSFKNLLGNPQASIAQIIVTVVLGLVIGAIYFGLKNDSTGIQNRAGVLFFLTTNQCFSSVSAVELFVVEKKLFIHEYISGYYRVSSYFLGKLLSDLLPMRMLPSIIFTCIVYFMLGLKPKADAFFVMMFTLMMVAYSASSMALAIAAGQSVVSVATLLMTICFVFMMIFSGLLVNLTTIASWLSWLQYFSIPRYGFTALQHNEFLGQNFCPGLNATGNNPCNYATCTGEEYLVKQGIDLSPWGLWKNHVALACMIVIFLTIAYLKLLFLKKYS	1.74813	3	0	1	Not fully supported	Annotated Genes	Multi-Exon	1.91531	4.27414	0.722151	0	0	1.43194	0.385954
PB.12806.2	chr11	+	3614	15	full-splice_match	ABCG4	ENST00000619701.5	3812	15	196	2	-5	-2	Alterantive 5'end	TRUE	Canonical	3	39	junction_2	47.5017	41	NA	NA	FALSE	4.1527	10.186	0.407689	C	Coding	646	1941	129	2069	119149966	119161106	FALSE	30	TATGCAATGTGTAAATGTGT	171	FALSE	23	TRUE	AATAAA	-17	TRUE	MAEKALEAVGCGLGPGAVAMAVTLEDGAEPPVLTTHLKKVENHITEAQRFSHLPKRSAVDIEFVELSYSVREGPCWRKRGYKTLLKCLSGKFCRRELIGIMGPSGAGKSTFMNILAGYRESGMKGQILVNGRPRELRTFRKMSCYIMQDDMLLPHLTVLEAMMVSANLKLSEKQEVKKELVTEILTALGLMSCSHTRTALLSGGQRKRLAIALELVNNPPVMFFDEPTSGLDSASCFQVVSLMKSLAQGGRTIICTIHQPSAKLFEMFDKLYILSQGQCIFKGVVTNLIPYLKGLGLHCPTYHNPADFIIEVASGEYGDLNPMLFRAVQNGLCAMAEKKSSPEKNEVPAPCPPCPPEVDPIESHTFATSTLTQFCILFKRTFLSILRDTVLTHLRFMSHVVIGVLIGLLYLHIGDDASKVFNNTGCLFFSMLFLMFAALMPTVLTFPLEMAVFMREHLNYWYSLKAYYLAKTMADVPFQVVCPVVYCSIVYWMTGQPAETSRFLLFSALATATALVAQSLGLLIGAASNSLQVATFVGPVTAIPVLLFSGFFVSFKTIPTYLQWSSYLSYVRYGFEGVILTIYGMERGDLTCLEERCPFREPQSILRALDVEDAKLYMDFLVLGIFFLALRLLAYLVLRYRVKSER	2.57031	17	8	16	Fully supported	Annotated Genes	Multi-Exon	19.6319	24.2201	1.40175	11.6247	1.10122	22.9111	1.3786
PB.12806.5	chr11	+	2887	10	incomplete-splice_match	ABCG4	ENST00000619701.5	3812	15	5778	1	-800	-1	3' fragment	FALSE	Canonical	3	92	junction_2	37.6504	3	NA	NA	FALSE	2.60669	10.186	0.25591	C	Coding	425	1278	64	1341	119154893	119161106	FALSE	30	ATGCAATGTGTAAATGTGTG	5220	FALSE	24	TRUE	AATAAA	-18	TRUE	MFFDEPTSGLDSASCFQVVSLMKSLAQGGRTIICTIHQPSAKLFEMFDKLYILSQGQCIFKGVVTNLIPYLKGLGLHCPTYHNPADFIIEVASGEYGDLNPMLFRAVQNGLCAMAEKKSSPEKNEVPAPCPPCPPEVDPIESHTFATSTLTQFCILFKRTFLSILRDTVLTHLRFMSHVVIGVLIGLLYLHIGDDASKVFNNTGCLFFSMLFLMFAALMPTVLTFPLEMAVFMREHLNYWYSLKAYYLAKTMADVPFQVVCPVVYCSIVYWMTGQPAETSRFLLFSALATATALVAQSLGLLIGAASNSLQVATFVGPVTAIPVLLFSGFFVSFKTIPTYLQWSSYLSYVRYGFEGVILTIYGMERGDLTCLEERCPFREPQSILRALDVEDAKLYMDFLVLGIFFLALRLLAYLVLRYRVKSER	1.39113	0	2	1	Not fully supported	Annotated Genes	Multi-Exon	1.43648	0	0	2.90619	0.591753	1.43194	0.385954
PB.4295.3	chr3	+	1202	5	full-splice_match	ABHD10	ENST00000273359.8	2604	5	2	1400	2	-8	Alternative 3'end	FALSE	Canonical	3	233	junction_1	31.0685	6	NA	NA	FALSE	18.7232	18.7232	1	A	Coding	306	921	35	955	111979062	111991721	FALSE	35	CAAGAAAAGTTTACCTTTCT	-1	TRUE	NA	FALSE	ATTAAA	-20	TRUE	MAVARLAAVAAWVPCRSWGWAAVPFGPHRGLSVLLARIPQRAPRWLPACRQKTSLSFLNRPDLPNLAYKKLKGKSPGIIFIPGYLSYMNGTKALAIEEFCKSLGHACIRFDYSGVGSSDGNSEESTLGKWRKDVLSIIDDLADGPQILVGSSLGGWLMLHAAIARPEKVVALIGVATAADTLVTKFNQLPVELKKEVEMKGVWSMPSKYSEEGVYNVQYSFIKEAEHHCLLHSPIPVNCPIRLLHGMKDDIVPWHTSMQVADRVLSTDVDVILRKHSDHRMREKADIQLLVYTIDDLIDKLSTIVN	8.73067	5	1	0	Fully supported	Annotated Genes	Multi-Exon	2.87297	7.12356	0.909747	1.45309	0.389714	0	0
PB.8530.3	chr7	-	1421	6	full-splice_match	ABHD11	ENST00000222800.8	1418	6	-6	3	-6	-3	Reference match	FALSE	Canonical	3	226	junction_5	60.9373	14	NA	NA	FALSE	9.2312	14.425	0.639946	C	Coding	306	921	39	959	73738770	73736559	FALSE	20	AAAGTCCTGGGCTGAGGTCT	-3	TRUE	-7	TRUE	AATAAA	-13	TRUE	MLRWTRAWRLPREGLGPHGPSFARVPVAPSSSSGGRGGAEPRPLPLSYRLLDGEAALPAVVFLHGLFGSKTNFNSIAKILAQQTGRRVLTVDARNHGDSPHSPDMSYEIMSQDLQDLLPQLGLVPCVVVGHSMGGKTAMLLALQRPELVERLIAVDISPVESTGVSHFATYVAAMRAINIADELPRSRARKLADEQLSSVIQDMAVRQHLLTNLVEVDGRFVWRVNLDALTQHLDKILAFPQRQESYLGPTLFLLGGNSQFVHPSHHPEIMRLFPRAQMQTVPNAGHWIHADRPQDFIAAIRGFLV	4.178	5	4	5	Fully supported	Annotated Genes	Multi-Exon	6.70359	7.12356	0.909747	5.81237	0.833298	7.15972	0.911675
PB.8530.4	chr7	-	1279	5	full-splice_match	ABHD11	ENST00000395147.9	1277	5	-5	3	-5	-3	Reference match	FALSE	Canonical	3	66	junction_2	128.642	6	NA	NA	FALSE	2.54537	14.425	0.176456	C	Coding	258	777	41	817	73738797	73736559	FALSE	20	AAAGTCCTGGGCTGAGGTCT	2	TRUE	-7	TRUE	AATAAA	-13	TRUE	MRAGQQLASMLRWTRAWRLPREGLGPHGPSFARVPVAPSSSSGGRGGAEPRPLPLSYRLLDGEAALPAVVFLHGLFGSKTNFNSIAKILAQQTGRRVLTVDARNHGDSPHSPDMSYEIMSQDLQDLLPQLGLVPCVVVGHSMGGKTAMLLALQRDMAVRQHLLTNLVEVDGRFVWRVNLDALTQHLDKILAFPQRQESYLGPTLFLLGGNSQFVHPSHHPEIMRLFPRAQMQTVPNAGHWIHADRPQDFIAAIRGFLV	14.7759	1	2	3	Fully supported	Annotated Genes	Multi-Exon	2.87297	1.42471	0.38466	2.90619	0.591753	4.29583	0.723934
PB.19152.11	chr20	-	1940	13	full-splice_match	ABHD12	ENST00000339157.10	1960	13	20	0	20	0	Reference match	FALSE	Canonical	3	1082	junction_12	600.108	457	NA	NA	FALSE	26.1076	108.031	0.241667	C	Coding	398	1197	113	1309	25390703	25300845	FALSE	5	CTTTTGTCTCTCTGCAGCGC	8	TRUE	-22	TRUE	AATAAA	-16	TRUE	MRKRTEPVALEHERCAAAGSSSSGSAAAALDADCRLKQNLRLTGPAAAEPRCAADAGMKRALGRRKGVWLRLRKILFCVLGLYIAIPFLIKLCPGIQAKLIFLNFVRVPYFIDLKKPQDQGLNHTCNYYLQPEEDVTIGVWHTVPAVWWKNAQGKDQMWYEDALASSHPIILYLHGNAGTRGGDHRVELYKVLSSLGYHVVTFDYRGWGDSVGTPSERGMTYDALHVFDWIKARSGDNPVYIWGHSLGTGVATNLVRRLCERETPPDALILESPFTNIREEAKSHPFSVIYRYFPGFDWFFLDPITSSGIKFANDENVKHISCPLLILHAEDDPVVPFQLGRKLYSIAAPARSFRDFKVQFVPFHSDLGYRHKYIYKSPELPRILREFLGKSEPEHQH	12.3291	170	158	129	Fully supported	Annotated Genes	Multi-Exon	218.824	242.201	2.38597	229.589	2.36284	184.721	2.26886
PB.19152.12	chr20	-	1987	12	novel_in_catalog	ABHD12	novel	1960	13	NA	NA	0	0	Comb. of annot. junctions	FALSE	Canonical	3	14	junction_7	996.92	5	NA	NA	FALSE	19.2852	108.031	0.178515	C	Coding	407	1224	133	1356	25390703	25300845	FALSE	5	CTTTTGTCTCTCTGCAGCGC	-12	TRUE	-22	TRUE	AATAAA	-16	TRUE	MRKRTEPVALEHERCAAAGSSSSGSAAAALDADCRLKQNLRLTGPAAAEPRCAADAGMKRALGRRKGVWLRLRKILFCVLGLYIAIPFLIKLCPGIQAKLIFLNFVRVPYFIDLKKPQDQGLNHTCNYYLQPEEDVTIGVWHTVPAVWWKNAQGKDQMWYEDALASSHPIILYLHGNAGTRSSCVREAARSQHRGRPSTETGLLRGQGRGPVWHQGWGDSVGTPSERGMTYDALHVFDWIKARSGDNPVYIWGHSLGTGVATNLVRRLCERETPPDALILESPFTNIREEAKSHPFSVIYRYFPGFDWFFLDPITSSGIKFANDENVKHISCPLLILHAEDDPVVPFQLGRKLYSIAAPARSFRDFKVQFVPFHSDLGYRHKYIYKSPELPRILREFLGKSEPEHQH	21.6568	2	1	2	Fully supported	Annotated Genes	Multi-Exon	2.39414	2.84942	0.585396	1.45309	0.389714	2.86389	0.587025
PB.19152.16	chr20	-	1200	7	incomplete-splice_match	ABHD12	ENST00000465694.2	1086	10	7508	5472	-68	0	Internal fragment	FALSE	Canonical	3	1632	junction_5	540.04	4	NA	NA	FALSE	26.8905	108.031	0.248915	C	Coding	179	540	30	569	25309537	25300845	FALSE	5	CTTTTGTCTCTCTGCAGCGC	1266	FALSE	-22	TRUE	AATAAA	-16	TRUE	MTYDALHVFDWIKARSGDNPVYIWGHSLGTGVATNLVRRLCERETPPDALILESPFTNIREEAKSHPFSVIYRYFPGFDWFFLDPITSSGIKFANDENVKHISCPLLILHAEDDPVVPFQLGRKLYSIAAPARSFRDFKVQFVPFHSDLGYRHKYIYKSPELPRILREFLGKSEPEHQH	2.24535	1	2	1	Not fully supported	Annotated Genes	Multi-Exon	1.91531	1.42471	0.38466	2.90619	0.591753	1.43194	0.385954
PB.19152.17	chr20	-	1629	12	incomplete-splice_match	ABHD12	ENST00000672566.1	2035	14	51043	-214	-110	-1	3' fragment	FALSE	Canonical	3	1153	junction_11	553.255	3	NA	NA	FALSE	17.8235	108.031	0.164985	C	Coding	241	726	274	999	25320269	25300845	FALSE	5	CCTTTTGTCTCTCTGCAGCG	403	FALSE	-23	TRUE	AATAAA	-15	TRUE	MWYEDALASSHPIILYLHGNAGTRGGDHRVELYKVLSSLGYHVVTFDYRGWGDSVGTPSERGMTYDALHVFDWIKARSGDNPVYIWGHSLGTGVATNLVRRLCERETPPDALILESPFTNIREEAKSHPFSVIYRYFPGFDWFFLDPITSSGIKFANDENVKHISCPLLILHAEDDPVVPFQLGRKLYSIAAPARSFRDFKVQFVPFHSDLGYRHKYIYKSPELPRILREFLGKSEPEHQH	2.64366	2	0	1	Not fully supported	Annotated Genes	Multi-Exon	1.43648	2.84942	0.585396	0	0	1.43194	0.385954
PB.14477.5	chr13	+	1942	2	full-splice_match	ABHD13	ENST00000375898.4	5313	2	36	3335	36	-3335	Alternative 3'end	FALSE	Canonical	3	59	junction_1	0	43	NA	NA	FALSE	2.32636	3.70623	0.627688	C	Coding	337	1014	253	1266	108229219	108230232	FALSE	35	AATACAAATGTACCGTGTTT	28	TRUE	13	TRUE	AATAAA	-17	TRUE	MEKSWMLWNFVERWLIALASWSWALCRISLLPLIVTFHLYGGIILLLLIFISIAGILYKFQDVLLYFPEQPSSSRLYVPMPTGIPHENIFIRTKDGIRLNLILIRYTGDNSPYSPTIIYFHGNAGNIGHRLPNALLMLVNLKVNLLLVDYRGYGKSEGEASEEGLYLDSEAVLDYVMTRPDLDKTKIFLFGRSLGGAVAIHLASENSHRISAIMVENTFLSIPHMASTLFSFFPMRYLPLWCYKNKFLSYRKISQCRMPSLFISGLSDQLIPPVMMKQLYELSPSRTKRLAIFPDGTHNDTWQCQGYFTALEQFIKEVVKSHSPEEMAKTSSNVTII	4.87016	18	7	18	Fully supported	Annotated Genes	Multi-Exon	20.5896	25.6448	1.42561	10.1717	1.04812	25.775	1.42773
PB.4006.1	chr3	+	1431	5	full-splice_match	ABHD14A	ENST00000273596.8	1066	5	-367	2	-367	-1	Alterantive 5'end	FALSE	Canonical	3	362	junction_1	300.724	39	NA	NA	FALSE	30.2259	31.3	0.965682	C	Coding	271	816	440	1255	51975136	51981018	FALSE	20	AAGTGACAGGTTCCGTTTCC	726	FALSE	20	TRUE	AATAAA	-24	TRUE	MVGALCGCWFRLGGARPLIPLGPTVVQTSMSRSQVALLGLSLLLMLLLYVGLPGPPEQTSCLWGDPNVTVLAGLTPGNSPIFYREVLPLNQAHRVEVVLLHGKAFNSHTWEQLGTLQLLSQRGYRAVALDLPGFGNSAPSKEASTEAGRAALLERALRDLEVQNAVLVSPSLSGHYALPFLMRGHHQLHGFVPIAPTSTQNYTQEQFWAVKTPTLILYGELDHILARESLRQLRHLPNHSVVKLRNAGHACYLHKPQDFHLVLLAFLDHLP	1.2221	12	21	6	Not fully supported	Annotated Genes	Multi-Exon	18.6743	17.0965	1.2576	30.515	1.49852	8.59167	0.981894
PB.4003.1	chr3	-	1628	4	full-splice_match	ABHD14B	ENST00000361143.10	1657	4	28	1	0	0	Reference match	FALSE	Canonical	3	209	junction_3	54.5222	23	NA	NA	FALSE	15.5554	25.9034	0.600517	C	Coding	210	633	86	718	51971670	51969426	FALSE	10	ACCCCACCGGCTCCTGCTTC	6	TRUE	-21	TRUE	AATAAA	-14	TRUE	MAASVEQREGTIQVQGQALFFREALPGSGQARFSVLLLHGIRFSSETWQNLGTLHRLAQAGYRAVAIDLPGLGHSKEAAAPAPIGELAPGSFLAAVVDALELGPPVVISPSLSGMYSLPFLTAPGSQLPGFVPVAPICTDKINAANYASVKTPALIVYGDQDPMGQTSFEHLKQLPNHRVLIMKGAGHPCYLDKPEEWHTGLLDFLQGLQ	3.68495	12	4	7	Fully supported	Annotated Genes	Multi-Exon	11.013	17.0965	1.2576	5.81237	0.833298	10.0236	1.04232
PB.4003.3	chr3	-	1417	3	full-splice_match	ABHD14B	ENST00000487005.1	1998	3	581	0	0	0	Alterantive 5'end	FALSE	Canonical	3	36	junction_2	152	2	NA	NA	FALSE	9.48645	25.9034	0.366224	C	Coding	96	291	217	507	51970053	51969426	FALSE	10	ACCCCACCGGCTCCTGCTTC	-22	TRUE	-21	TRUE	AATAAA	-14	TRUE	MYSLPFLTAPGSQLPGFVPVAPICTDKINAANYASVKTPALIVYGDQDPMGQTSFEHLKQLPNHRVLIMKGAGHPCYLDKPEEWHTGLLDFLQGLQ	6.34733	0	1	1	Fully supported	Annotated Genes	Multi-Exon	0.957655	0	0	1.45309	0.389714	1.43194	0.385954
PB.16963.1	chr17	-	3486	2	full-splice_match	ABHD15	ENST00000307201.5	3492	2	4	2	4	-2	Reference match	FALSE	Canonical	3	69	junction_1	0	4	NA	NA	FALSE	2.96108	4.24402	0.697708	C	Coding	468	1407	68	1474	29566966	29562561	FALSE	15	AAGCTGCTCTACTGCCGGTG	-26	TRUE	-26	TRUE	AATAAA	-15	TRUE	MPPWGAALALILAVLALLGLLGPRLRGPWGRAVGERTLPGAQDRDDGEEADGGGPADQFSDGREPLPGGCSLVCKPSALAQCLLRALRRSEALEAGPRSWFSGPHLQTLCHFVLPVAPGPELAREYLQLADDGLVALDWVVGPCVRGRRITSAGGLPAVLLVIPNAWGRLTRNVLGLCLLALERGYYPVIFHRRGHHGCPLVSPRLQPFGDPSDLKEAVTYIRFRHPAAPLFAVSEGSGSALLLSYLGECGSSSYVTGAACISPVLRCREWFEAGLPWPYERGFLLHQKIALSRYATALEDTVDTSRLFRSRSLREFEEALFCHTKSFPISWDTYWDRNDPLRDVDEAAVPVLCICSADDPVCGPPDHTLTTELFHSNPYFFLLLSRHGGHCGFLRQEPLPAWSHEVILESFRALTEFFRTEERIKGLSRHRASFLGGRRRGGALQRREVSSSSNLEEIFNWKRSYTR	4.49418	2	2	0	Fully supported	Annotated Genes	Multi-Exon	1.91531	2.84942	0.585396	2.90619	0.591753	0	0
PB.7207.1	chr6	-	1972	20	full-splice_match	ABHD16A	ENST00000395952.8	1977	20	0	5	0	-1	Reference match	FALSE	Canonical	3	405	junction_19	403.078	236	NA	NA	FALSE	21.3702	47.4238	0.450623	C	Coding	558	1677	44	1720	31703281	31687212	FALSE	35	TATCAGGCTAATTGTATAAC	-1	TRUE	-15	TRUE	AATAAA	-17	TRUE	MAKLLSCVLGPRLYKIYRERDSERAPASVPETPTAVTAPHSSSWDTYYQPRALEKHADSILALASVFWSISYYSSPFAFFYLYRKGYLSLSKVVPFSHYAGTLLLLLAGVACLRGIGRWTNPQYRQFITILEATHRNQSSENKRQLANYNFDFRSWPVDFHWEEPSSRKESRGGPSRRGVALLRPEPLHRGTADTLLNRVKKLPCQITSYLVAHTLGRRMLYPGSVYLLQKALMPVLLQGQARLVEECNGRRAKLLACDGNEIDTMFVDRRGTAEPQGQKLVICCEGNAGFYEVGCVSTPLEAGYSVLGWNHPGFAGSTGVPFPQNEANAMDVVVQFAIHRLGFQPQDIIIYAWSIGGFTATWAAMSYPDVSAMILDASFDDLVPLALKVMPDSWRGLVTRTVRQHLNLNNAEQLCRYQGPVLLIRRTKDEIITTTVPEDIMSNRGNDLLLKLLQHRYPRVMAEEGLRVVRQWLEASSQLEEASIYSRWEVEEDWCLSVLRSYQAEHGPDFPWSVGEDMSADGRRQLALFLARKHLHNFEATHCTPLPAQNFQMPWHL	3.52587	70	83	83	Fully supported	Annotated Genes	Multi-Exon	113.003	99.7299	2.00316	120.607	2.08496	118.851	2.07864
PB.7207.5	chr6	-	1855	18	novel_in_catalog	ABHD16A	novel	1892	19	NA	NA	7	-3	Comb. of annot. junctions	FALSE	Canonical	2	9	junction_17	437.288	4	NA	NA	FALSE	11.3181	47.4238	0.238659	C	Coding	339	1020	586	1605	31691887	31687212	FALSE	35	ACTATCAGGCTAATTGTATA	-10	TRUE	-17	TRUE	AATAAA	-15	TRUE	MLYPGSVYLLQKALMPVLLQGQARLVEECNGRRAKLLACDGNEIDTMFVDRRGTAEPQGQKLVICCEGNAGFYEVGCVSTPLEAGYSVLGWNHPGFAGSTGVPFPQNEANAMDVVVQFAIHRLGFQPQDIIIYAWSIGGFTATWAAMSYPDVSAMILDASFDDLVPLALKVMPDSWRGLVTRTVRQHLNLNNAEQLCRYQGPVLLIRRTKDEIITTTVPEDIMSNRGNDLLLKLLQHRYPRVMAEEGLRVVRQWLEASSQLEEASIYSRWEVEEDWCLSVLRSYQAEHGPDFPWSVGEDMSADGRRQLALFLARKHLHNFEATHCTPLPAQNFQMPWHL	4.7308	2	1	1	Fully supported	Annotated Genes	Multi-Exon	1.91531	2.84942	0.585396	1.45309	0.389714	1.43194	0.385954
PB.7207.4	chr6	-	1489	15	incomplete-splice_match	ABHD16A	ENST00000492084.5	2260	20	9652	1	-365	-1	3' fragment	FALSE	Canonical	3	534	junction_14	365.107	3	NA	NA	FALSE	14.1621	47.4238	0.298628	C	Coding	339	1020	218	1237	31691887	31687212	FALSE	35	TATCAGGCTAATTGTATAAC	9902	FALSE	-15	TRUE	AATAAA	-17	TRUE	MLYPGSVYLLQKALMPVLLQGQARLVEECNGRRAKLLACDGNEIDTMFVDRRGTAEPQGQKLVICCEGNAGFYEVGCVSTPLEAGYSVLGWNHPGFAGSTGVPFPQNEANAMDVVVQFAIHRLGFQPQDIIIYAWSIGGFTATWAAMSYPDVSAMILDASFDDLVPLALKVMPDSWRGLVTRTVRQHLNLNNAEQLCRYQGPVLLIRRTKDEIITTTVPEDIMSNRGNDLLLKLLQHRYPRVMAEEGLRVVRQWLEASSQLEEASIYSRWEVEEDWCLSVLRSYQAEHGPDFPWSVGEDMSADGRRQLALFLARKHLHNFEATHCTPLPAQNFQMPWHL	1.58078	0	2	1	Not fully supported	Annotated Genes	Multi-Exon	1.43648	0	0	2.90619	0.591753	1.43194	0.385954
PB.10433.1	chr9	-	3056	4	full-splice_match	ABHD17B	ENST00000333421.7	3065	4	7	2	7	-2	Reference match	FALSE	Canonical	2	56	junction_3	24.2395	77	NA	NA	FALSE	2.60006	5.66284	0.459144	C	Coding	288	867	557	1423	71875080	71866787	FALSE	10	GACCTGTGCTTATTTGCCTT	9	TRUE	-11	TRUE	AGTAAA	-18	TRUE	MNNLSFSELCCLFCCPPCPGKIASKLAFLPPDPTYTLMCDESGSRWTLHLSERADWQYSSREKDAIECFMTRTSKGNRIACMFVRCSPNAKYTLLFSHGNAVDLGQMSSFYIGLGSRINCNIFSYDYSGYGASSGKPTEKNLYADIEAAWLALRTRYGIRPENVIIYGQSIGTVPSVDLAARYESAAVILHSPLTSGMRVAFPDTKKTYCFDAFPNIDKISKITSPVLIIHGTEDEVIDFSHGLALFERCQRPVEPLWVEGAGHNDVELYGQYLERLKQFVSQELVNL	9.30565	13	28	36	Fully supported	Annotated Genes	Multi-Exon	36.8697	18.5213	1.29051	40.6866	1.62	51.55	1.72057
PB.15837.48	chr15	+	2189	6	incomplete-splice_match	ABHD2	ENST00000565973.5	2347	15	87474	-1213	-9511	1213	3' fragment	FALSE	Canonical	3	494	junction_1	50.3929	3	NA	NA	FALSE	2.31956	15.6891	0.147846	C	Coding	179	540	109	648	89185440	89195423	FALSE	35	AAAAAGATATTTTTCCTCCT	NA	FALSE	32	TRUE	AGTAAA	-17	TRUE	MQWDQCRRFYNFLMADNMKKIILSHRQALFGDHVKKPQSLEDTDLSRLYTATSLMQIDDNVMRKFHGYNSLKEYYEEESCMRYLHRIYVPLMLVNAADDPLVHESLLTIPKSLSEKRENVMFVLPLHGGHLGFFEGSVLFPEPLTWMDKLVVEYANAICQWERNKLQCSDTEQVEADLE	0.953976	1	2	0	Not fully supported	Annotated Genes	Multi-Exon	1.43648	1.42471	0.38466	2.90619	0.591753	0	0
PB.17754.6	chr18	-	2026	9	full-splice_match	ABHD3	ENST00000289119.7	2029	9	0	3	0	-3	Reference match	FALSE	Canonical	3	153	junction_8	98.6471	254	NA	NA	FALSE	2.34992	16.3303	0.143899	C	Coding	409	1230	110	1339	21704665	21651591	FALSE	20	AAATTGGTCCTTTGTGAGTT	16	TRUE	-9	TRUE	AATAAA	-13	TRUE	MQRLAMDLRMLSRELSLYLEHQVRVGFFGSGVGLSLILGFSVAYAFYYLSSIAKKPQLVTGGESFSRFLQDHCPVVTETYYPTVWCWEGRGQTLLRPFITSKPPVQYRNELIKTADGGQISLDWFDNDNSTCYMDASTRPTILLLPGLTGTSKESYILHMIHLSEELGYRCVVFNNRGVAGENLLTPRTYCCANTEDLETVIHHVHSLYPSAPFLAAGVSMGGMLLLNYLGKIGSKTPLMAAATFSVGWNTFACSESLEKPLNWLLFNYYLTTCLQSSVNKHRHMFVKQVDMDHVMKAKSIREFDKRFTSVMFGYQTIDDYYTDASPSPRLKSVGIPVLCLNSVDDVFSPSHAIPIETAKQNPNVALVLTSYGGHIGFLEGIWPRQSTYMDRVFKQFVQAMVEHGHELS	7.36704	54	78	122	Fully supported	Annotated Genes	Multi-Exon	121.622	76.9345	1.89173	113.341	2.0582	174.697	2.24476
PB.17754.10	chr18	-	1584	7	incomplete-splice_match	ABHD3	ENST00000289119.7	2029	9	2283	3	1197	-3	3' fragment	FALSE	Canonical	3	175	junction_6	98.4559	3	NA	NA	FALSE	9.31803	16.3303	0.570596	C	Coding	276	831	67	897	21702425	21651591	FALSE	20	AAATTGGTCCTTTGTGAGTT	2299	FALSE	-9	TRUE	AATAAA	-13	TRUE	MDASTRPTILLLPGLTGTSKESYILHMIHLSEELGYRCVVFNNRGVAGENLLTPRTYCCANTEDLETVIHHVHSLYPSAPFLAAGVSMGGMLLLNYLGKIGSKTPLMAAATFSVGWNTFACSESLEKPLNWLLFNYYLTTCLQSSVNKHRHMFVKQVDMDHVMKAKSIREFDKRFTSVMFGYQTIDDYYTDASPSPRLKSVGIPVLCLNSVDDVFSPSHAIPIETAKQNPNVALVLTSYGGHIGFLEGIWPRQSTYMDRVFKQFVQAMVEHGHELS	2.63934	2	0	1	Not fully supported	Annotated Genes	Multi-Exon	1.43648	2.84942	0.585396	0	0	1.43194	0.385954
PB.14556.3	chr14	+	2441	7	full-splice_match	ABHD4	ENST00000428304.7	3051	7	-2	612	0	-7	Alternative 3'end	FALSE	Canonical	3	52	junction_2	50.9073	98	NA	NA	FALSE	2.36036	8.56272	0.275656	C	Coding	342	1029	10	1038	22598307	22610948	FALSE	35	AAAAATTACCGGTGGGGATG	14	TRUE	5	TRUE	AATAAA	-10	TRUE	MADDLEQQSQGWLSSWLPTWRPTSMSQLKNVEARILQCLQNKFLARYVSLPNQNKIWTVTVSPEQNDRTPLVMVHGFGGGVGLWILNMDSLSARRTLHTFDLLGFGRSSRPAFPRDPEGAEDEFVTSIETWRETMGIPSMILLGHSLGGFLATSYSIKYPDRVKHLILVDPWGFPLRPTNPSEIRAPPAWVKAVASVLGRSNPLAVLRVAGPWGPGLVQRFRPDFKRKFADFFEDDTISEYIYHCNAQNPSGETAFKAMMESFGWARRPMLERIHLIRKDVPITMIYGSDTWIDTSTGKKVKMQRPDSYVRDMEIKGASHHVYADQPHIFNAVVEEICDSVD	6.98007	45	14	39	Fully supported	Annotated Genes	Multi-Exon	46.9251	64.1121	1.81366	20.3433	1.32926	55.8458	1.7547
PB.14556.9	chr14	+	2290	5	incomplete-splice_match	ABHD4	ENST00000428304.7	3051	7	5120	612	1753	-7	3' fragment	FALSE	Canonical	3	88	junction_2	46.16	2	NA	NA	FALSE	2.15941	8.56272	0.252187	C	Coding	270	813	75	887	22603494	22610948	FALSE	35	AAAAATTACCGGTGGGGATG	12	TRUE	5	TRUE	AATAAA	-10	TRUE	MVHGFGGGVGLWILNMDSLSARRTLHTFDLLGFGRSSRPAFPRDPEGAEDEFVTSIETWRETMGIPSMILLGHSLGGFLATSYSIKYPDRVKHLILVDPWGFPLRPTNPSEIRAPPAWVKAVASVLGRSNPLAVLRVAGPWGPGLVQRFRPDFKRKFADFFEDDTISEYIYHCNAQNPSGETAFKAMMESFGWARRPMLERIHLIRKDVPITMIYGSDTWIDTSTGKKVKMQRPDSYVRDMEIKGASHHVYADQPHIFNAVVEEICDSVD	2.51183	1	0	1	Not fully supported	Annotated Genes	Multi-Exon	0.957655	1.42471	0.38466	0	0	1.43194	0.385954
PB.3873.4	chr3	+	1403	7	full-splice_match	ABHD5	ENST00000644371.2	5298	7	-32	3927	0	1	Alternative 3'end	FALSE	Canonical	3	32	junction_1	50.7458	6	NA	NA	FALSE	3.96573	5.28155	0.750864	C	Coding	349	1050	88	1137	43690993	43718532	FALSE	45	GATGTACTGAAAAACTGTAA	7	TRUE	24	TRUE	AATAAA	-18	TRUE	MAAEEEEVDSADTGERSGWLTGWLPTWCPTSISHLKEAEEKMLKCVPCTYKKEPVRISNGNKIWTLKFSHNISNKTPLVLLHGFGGGLGLWALNFGDLCTNRPVYAFDLLGFGRSSRPRFDSDAEEVENQFVESIEEWRCALGLDKMILLGHNLGGFLAAAYSLKYPSRVNHLILVEPWGFPERPDLADQDRPIPVWIRALGAALTPFNPLAGLRIAGPFGLSLVQRLRPDFKRKYSSMFEDDTVTEYIYHCNVQTPSGETAFKNMTIPYGWAKRPMLQRIGKMHPDIPVSVIFGARSCIDGNSGTSIQSLRPHSYVKTIAILGAGHYVYADQPEEFNQKVKEICDTVD	2101	4	0	2	Fully supported	Annotated Genes	Multi-Exon	2.87297	5.69885	0.826	0	0	2.86389	0.587025
PB.4061.5	chr3	+	2106	9	full-splice_match	ABHD6	ENST00000295962.8	2393	9	285	2	25	-2	Alterantive 5'end	FALSE	Canonical	3	38	junction_1	51.9302	19	NA	NA	FALSE	6.02954	11.8924	0.507006	C	Coding	337	1014	126	1139	58256587	58293765	FALSE	25	AACATGCAGGTGGTTTCTAT	7	TRUE	24	TRUE	AATAAA	-21	TRUE	MDLDVVNMFVIAGGTLAIPILAFVASFLLWPSALIRIYYWYWRRTLGMQVRYVHHEDYQFCYSFRGRPGHKPSILMLHGFSAHKDMWLSVVKFLPKNLHLVCVDMPGHEGTTRSSLDDLSIDGQVKRIHQFVECLKLNKKPFHLVGTSMGGQVAGVYAAYYPSDVSSLCLVCPAGLQYSTDNQFVQRLKELQGSAAVEKIPLIPSTPEEMSEMLQLCSYVRFKVPQQILQGLVDVRIPHNNFYRKLFLEIVSEKSRYSLHQNMDKIKVPTQIIWGKQDQVLDVSGADMLAKSIANCQVELLENCGHSVVMERPRKTAKLIIDFLASVHNTDNNKKLD	2.39352	6	3	10	Fully supported	Annotated Genes	Multi-Exon	9.09773	8.54827	0.979925	4.35928	0.729106	14.3194	1.18524
PB.18323.2	chr19	-	2014	5	full-splice_match	ABHD8	ENST00000247706.4	2042	5	26	2	26	-2	Reference match	FALSE	Canonical	3	182	junction_4	241.106	81	NA	NA	FALSE	21.4496	21.4496	1	A	Coding	439	1320	167	1486	17301616	17292661	FALSE	10	GAGTCTCCGGACCTGTGCTG	6	TRUE	-14	TRUE	AATAAA	-16	TRUE	MLTGVTDGIFCCLLGTPPNAVGPLESVESSDGYTFVEVKPGRVLRVKHAGPAPAAAPPPPSSASSDAAQGDLSGLVRCQRRITVYRNGRLLVENLGRAPRADLLHGQNGSGEPPAALEVELADPAGSDGRLAPGSAGSGSGSGSGGRRRRARRPKRTIHIDCEKRITSCKGAQADVVLFFIHGVGGSLAIWKEQLDFFVRLGYEVVAPDLAGHGASSAPQVAAAYTFYALAEDMRAIFKRYAKKRNVLIGHSYGVSFCTFLAHEYPDLVHKVIMINGGGPTALEPSFCSIFNMPTCVLHCLSPCLAWSFLKAGFARQGAKEKQLLKEGNAFNVSSFVLRAMMSGQYWPEGDEVYHAELTVPVLLVHGMHDKFVPVEEDQRMAEILLLAFLKLIDEGSHMVMLECPETVNTLLHEFLLWEPEPSPKALPEPLPAPPEDKK	3.04399	33	27	21	Fully supported	Annotated Genes	Multi-Exon	38.785	47.0155	1.68138	39.2335	1.60459	30.0708	1.49235
PB.17258.1	chr17	+	1803	8	full-splice_match	ABI3	ENST00000225941.6	1629	8	-174	0	122	0	Alterantive 5'end	FALSE	Canonical	3	235	junction_1	77.7909	29	NA	NA	FALSE	5.42282	19.9196	0.272235	C	Coding	366	1101	193	1293	49210725	49222715	FALSE	0	CTTGCTGTGTGTGTGGTGTG	103	FALSE	25	TRUE	NA	NA	FALSE	MAELQQLQEFEIPTGREALRGNHSALLRVADYCEDNYVQATDKRKALEETMAFTTQALASVAYQVGNLAGHTLRMLDLQGAALRQVEARVSTLGQMVNMHMEKVARREIGTLATVQRLPPGQKVIAPENLPPLTPYCRRPLNFGCLDDIGHGIKDLSTQLSRTGTLSRKSIKAPATPASATLGRPPRIPEPVHLPVVPDGRLSAASSAFSLASAGSAEGVGGAPTPKGQAAPPAPPLPSSLDPPPPPAAVEVFQRPPTLEELSPPPPDEELPLPLDLPPPPPLDGDELGLPPPPPGFGPDEPSWVPASYLEKVVTLYPYTSQKDNELSFSEGTVICVTRRYSDGWCEGVSSEGTGFFPGNYVEPSC	1	8	13	8	Not fully supported	Annotated Genes	Multi-Exon	13.886	11.3977	1.09334	18.8902	1.29864	11.4556	1.09536
PB.17258.4	chr17	+	1417	8	full-splice_match	ABI3	ENST00000225941.6	1629	8	4	208	4	10	Alternative 3'end	FALSE	Canonical	3	235	junction_1	77.7909	10	NA	NA	FALSE	6.59259	19.9196	0.330959	C	Coding	366	1101	15	1115	49210725	49222715	FALSE	35	GACTGCCCCACAGAGATAAG	2	TRUE	27	TRUE	AATAAA	-17	TRUE	MAELQQLQEFEIPTGREALRGNHSALLRVADYCEDNYVQATDKRKALEETMAFTTQALASVAYQVGNLAGHTLRMLDLQGAALRQVEARVSTLGQMVNMHMEKVARREIGTLATVQRLPPGQKVIAPENLPPLTPYCRRPLNFGCLDDIGHGIKDLSTQLSRTGTLSRKSIKAPATPASATLGRPPRIPEPVHLPVVPDGRLSAASSAFSLASAGSAEGVGGAPTPKGQAAPPAPPLPSSLDPPPPPAAVEVFQRPPTLEELSPPPPDEELPLPLDLPPPPPLDGDELGLPPPPPGFGPDEPSWVPASYLEKVVTLYPYTSQKDNELSFSEGTVICVTRRYSDGWCEGVSSEGTGFFPGNYVEPSC	7.995	5	3	2	Fully supported	Annotated Genes	Multi-Exon	4.78828	7.12356	0.909747	4.35928	0.729106	2.86389	0.587025
PB.17258.3	chr17	+	1611	8	full-splice_match	ABI3	ENST00000419580.6	1718	8	296	-189	0	0	Alternative 3'5'end	FALSE	Canonical	3	14	junction_2	144.921	2	NA	NA	FALSE	6.40169	19.9196	0.321376	C	Coding	360	1083	19	1101	49210725	49222715	FALSE	0	CTTGCTGTGTGTGTGGTGTG	-2	TRUE	25	TRUE	NA	NA	FALSE	MAELQQLQEFEIPTGREALRGNHSALLRVADYCEDNYVQATDKRKALEETMAFTTQALASVAYQVGNLAGHTLRMLDLQGAALRQVEARMVNMHMEKVARREIGTLATVQRLPPGQKVIAPENLPPLTPYCRRPLNFGCLDDIGHGIKDLSTQLSRTGTLSRKSIKAPATPASATLGRPPRIPEPVHLPVVPDGRLSAASSAFSLASAGSAEGVGGAPTPKGQAAPPAPPLPSSLDPPPPPAAVEVFQRPPTLEELSPPPPDEELPLPLDLPPPPPLDGDELGLPPPPPGFGPDEPSWVPASYLEKVVTLYPYTSQKDNELSFSEGTVICVTRRYSDGWCEGVSSEGTGFFPGNYVEPSC	7.995	1	0	1	Fully supported	Annotated Genes	Multi-Exon	0.957655	1.42471	0.38466	0	0	1.43194	0.385954
PB.10621.5	chr9	+	1766	6	full-splice_match	ABITRAM	ENST00000322940.11	1901	6	62	73	19	-73	Alternative 3'5'end	FALSE	Canonical	3	64	junction_3	28.0385	3	NA	NA	FALSE	2.10773	9.69219	0.217467	C	Coding	181	546	26	571	108934487	108939686	FALSE	20	TTATTTTTCTGTAAGGGCTA	16	TRUE	20	TRUE	AATAAA	-17	TRUE	MATEPEAAEPVVPSLVDRYFTRWYKPDVKGKFCEDHCILQHSNRICVITLAESHPVLQSGKTIKSISYQISTNCSRLQNKVSGKFKRGAQFLTELAPLCKIYCSDGEEYTVSSCVRGRLMEVNENILHKPSILQEKPSTEGYIAVVLPKFEESKSITEGLLTQKQYEEVMVKRINATTATS	4.79242	1	2	0	Fully supported	Annotated Genes	Multi-Exon	1.43648	1.42471	0.38466	2.90619	0.591753	0	0
PB.10837.8	chr9	+	4156	5	incomplete-splice_match	ABL1	ENST00000318560.6	5578	11	39756	2	39756	-2	3' fragment	FALSE	Canonical	3	52	junction_1	19.6771	3	NA	NA	FALSE	4.92652	9.61006	0.512642	C	Coding	694	2085	82	2166	130878453	130885683	FALSE	20	AATTCTTGGCAGATTGCTTC	NA	FALSE	20	TRUE	AATAAA	-17	TRUE	MSPYPGIDLSQVYELLEKDYRMERPEGCPEKVYELMRACWQWNPSDRPSFAEIHQAFETMFQESSISDEVEKELGKQGVRGAVSTLLQAPELPTKTRTSRRAAEHRDTTDVPEMPHSKGQGESDPLDHEPAVSPLLPRKERGPPEGGLNEDERLLPKDKKTNLFSALIKKKKKTAPTPPKRSSSFREMDGQPERRGAGEEEGRDISNGALAFTPLDTADPAKSPKPSNGAGVPNGALRESGGSGFRSPHLWKKSSTLTSSRLATGEEEGGGSSSKRFLRSCSASCVPHGAKDTEWRSVTLPRDLQSTGRQFDSSTFGGHKSEKPALPRKRAGENRSDQVTRGTVTPPPRLVKKNEEAADEVFKDIMESSPGSSPPNLTPKPLRRQVTVAPASGLPHKEEAGKGSALGTPAAAEPVTPTSKAGSGAPGGTSKGPAEESRVRRHKHSSESPGRDKGKLSRLKPAPPPPPAASAGKAGGKPSQSPSQEAAGEAVLGAKTKATSLVDAVNSDAAKPSQPGEGLKKPVLPATPKPQSAKPSGTPISPAPVPSTLPSASSALAGDQPSSTAFIPLISTRVSLRKTRQPPERIASGAITKGVVLDSTEALCLAISRNSEQMASHSAVLEAGKNLYTFCVSYVDSIQQMRNKFAFREAINKLENNLRELQICPATAGSGPAATQDFSKLLSSVKEISDIVQR	0.703813	1	0	2	Not fully supported	Annotated Genes	Multi-Exon	1.43648	1.42471	0.38466	0	0	2.86389	0.587025
PB.16661.12	chr17	-	3340	7	incomplete-splice_match	ABR	ENST00000543210.6	1049	8	18683	-2541	-9	-1	3' fragment	FALSE	Canonical	3	272	junction_6	53.2064	7	NA	NA	FALSE	3.94727	29.4731	0.133928	C	Coding	245	738	43	780	1013113	1006080	FALSE	10	AGCCCTGTGGTGTGGATGTT	NA	FALSE	-9	TRUE	AATAAA	-33	TRUE	MNGIKVEFSMKFTSRDMSLKRTPSKKQTGVFGVKISVVTKRERSKVPYIVRQCVEEVEKRGIEEVGIYRISGVATDIQALKAVFDANNKDILLMLSDMDINAIAGTLKLYFRELPEPLLTDRLYPAFMEGIALSDPAAKENCMMHLLRSLPDPNLITFLFLLEHLKRVAEKEPINKMSLHNLATVFGPTLLRPSEVESKAHLTSAADIWSHDVMAQVQVLLYYLQHPPISFAELKRNTLYFSTDV	1.61143	4	1	2	Fully supported	Annotated Genes	Multi-Exon	3.35179	5.69885	0.826	1.45309	0.389714	2.86389	0.587025
PB.16661.14	chr17	-	3034	4	incomplete-splice_match	ABR	ENST00000572585.5	3776	5	1731	-7	-62	-1	3' fragment	FALSE	Canonical	3	300	junction_1	37.1573	4	NA	NA	FALSE	4.48685	29.4731	0.152236	C	Coding	152	459	16	474	1010843	1006080	FALSE	10	AGCCCTGTGGTGTGGATGTT	NA	FALSE	-9	TRUE	AATAAA	-33	TRUE	MLSDMDINAIAGTLKLYFRELPEPLLTDRLYPAFMEGIALSDPAAKENCMMHLLRSLPDPNLITFLFLLEHLKRVAEKEPINKMSLHNLATVFGPTLLRPSEVESKAHLTSAADIWSHDVMAQVQVLLYYLQHPPISFAELKRNTLYFSTDV	2.18004	1	3	0	Not fully supported	Annotated Genes	Multi-Exon	1.91531	1.42471	0.38466	4.35928	0.729106	0	0
PB.16661.27	chr17	-	2772	2	incomplete-splice_match	ABR	ENST00000572585.5	3776	5	5296	0	2920	0	3' fragment	FALSE	Canonical	3	300	junction_1	0	3	NA	NA	FALSE	7.00749	29.4731	0.237759	C	Coding	100	303	729	1031	1005570	1005268	FALSE	25	AAAACTCAGCCCTGTGGTGT	2493	FALSE	-16	TRUE	AATAAA	-26	TRUE	MCTLGLRSIALKALKRPWVAAAAVVCLMLPFAAAGPSSDSAFGSTPALPCCLCKCWTSRHTHTRPQLSTELERPFLEFSVWESPLLGFTCSASCLSVRHL	2.23344	1	1	1	Not fully supported	Annotated Genes	Multi-Exon	1.43648	1.42471	0.38466	1.45309	0.389714	1.43194	0.385954
PB.16661.20	chr17	-	5021	22	novel_in_catalog	ABR	novel	5595	23	NA	NA	27	0	Comb. of annot. junctions	FALSE	Canonical	0	0	junction_21	91.4453	2	NA	NA	FALSE	2.95399	29.4731	0.100227	C	Coding	769	2310	159	2468	1100711	1006080	FALSE	25	AAAACTCAGCCCTGTGGTGT	9812	FALSE	-16	TRUE	AATAAA	-26	TRUE	MRKLVLSGFLASEEIYINQLEALLLPMKPLKATATTSQPVLTIQQIETIFYKIQDIYEIHKEFYDNLCPKVQQWDSQVTMGHLFQKLASQLGVYKAFVDNYKVALETAEKCSQSNNQFQKISEELKVKGPKDSKDSHTSVTMEALLYKPIDRVTRSTLVLHDLLKHTPVDHPDYPLLQDALRISQNFLSSINEDIDPRRTAVTTPKGETRQLVKDGFLVEVSESSRKLRHVFLFTDVLLCAKLKKTSAGKHQQYDCKWYIPLADLVFPSPEESEASPQVHPFPDHELEDMKMKISALKSEIQKEKANKGQSRAIERLKKKMFENEFLLLLNSPTIPFRIHNRNGKSYLFLLSSDYERSEWREAIQKLQKKDLQAFVLSSVELQVLTGSCFKLRTVHNIPVTSNKDDDESPGLYGFLHVIVHSAKGFKQSANLYCTLEVDSFGYFVSKAKTRVFRDTAEPKWDEEFEIELEGSQSLRILCYEKCYDKTKVNKDNNEIVDKIMGKGQIQLDPQTVETKNWHTDVIEMNGIKVEFSMKFTSRDMSLKRTPSKKQTGVFGVKISVVTKRERSKVPYIVRQCVEEVEKRGIEEVGIYRISGVATDIQALKAVFDANNKDILLMLSDMDINAIAGTLKLYFRELPEPLLTDRLYPAFMEGIALSDPAAKENCMMHLLRSLPDPNLITFLFLLEHLKRVAEKEPINKMSLHNLATVFGPTLLRPSEVESKAHLTSAADIWSHDVMAQVQVLLYYLQHPPISFAELKRNTLYFSTDV	1	1	1	0	Not fully supported	Annotated Genes	Multi-Exon	0.957655	1.42471	0.38466	1.45309	0.389714	0	0
PB.7918.1	chr6	+	840	3	full-splice_match	ABRACL	ENST00000367660.4	782	3	-58	0	-58	0	Alterantive 5'end	FALSE	Canonical	3	193	junction_1	38	2	NA	NA	FALSE	9.89597	9.9992	0.989677	C	Coding	81	246	196	441	139034161	139042903	FALSE	20	GCCTTATTTTGTCATTTAAG	-35	TRUE	37	TRUE	AATAAA	-23	TRUE	MNVDHEVNLLVEEIHRLGSKNADGKLSVKFGVLFRDDKCANLFEALVGTLKAAKRRKIVTYPGELLLQGVHDDVDIILLQD	13.6246	1	1	0	Not fully supported	Annotated Genes	Multi-Exon	0.957655	1.42471	0.38466	1.45309	0.389714	0	0
PB.11805.4	chr10	+	2965	9	full-splice_match	ABRAXAS2	ENST00000298492.6	2955	9	-10	0	-10	0	Reference match	FALSE	Canonical	2	37	junction_1	33.17	146	NA	NA	FALSE	4.02626	5.20727	0.7732	C	Coding	415	1248	22	1269	124801830	124834971	FALSE	20	GTACCATTGTTTTAATGTCT	-5	TRUE	38	TRUE	AATAAA	-18	TRUE	MAASISGYTFSAVCFHSANSNADHEGFLLGEVRQEETFSISDSQISNTEFLQVIEIHNHQPCSKLFSFYDYASKVNEESLDRILKDRRKKVIGWYRFRRNTQQQMSYREQVLHKQLTRILGVPDLVFLLFSFISTANNSTHALEYVLFRPNRRYNQRISLAIPNLGNTSQQEYKVSSVPNTSQSYAKVIKEHGTDFFDKDGVMKDIRAIYQVYNALQEKVQAVCADVEKSERVVESCQAEVNKLRRQITQRKNEKEQERRLQQAVLSRQMPSESLDPAFSPRMPSSGFAAEGRSTLGDAEASDPPPPYSDFHPNNQESTLSHSRMERSVFMPRPQAVGSSNYASTSAGLKYPGSGADLPPPQRAAGDSGEDSDDSDYENLIDPTEPSNSEYSHSKDSRPMAHPDEDPRNTQTSQI	14.8614	32	52	62	Fully supported	Annotated Genes	Multi-Exon	69.9088	45.5908	1.6683	75.5609	1.88401	88.7806	1.95318
PB.7124.3	chr6	+	1342	3	full-splice_match	ABT1	ENST00000274849.3	2943	3	9	1592	9	-1592	Alternative 3'end	FALSE	Canonical	3	360	junction_1	86.5	31	NA	NA	FALSE	15.2405	18.6063	0.819102	C	Coding	272	819	22	840	26596983	26598645	FALSE	10	TATTTTTGTTGGTGGGGAGG	5	TRUE	24	TRUE	AATAAA	-21	TRUE	MEAEESEKAATEQEPLEGTEQTLDAEEEQEESEEAACGSKKRVVPGIVYLGHIPPRFRPLHVRNLLSAYGEVGRVFFQAEDRFVRRKKKAAAAAGGKKRSYTKDYTEGWVEFRDKRIAKRVAASLHNTPMGARRRSPFRYDLWNLKYLHRFTWSHLSEHLAFERQVRRQRLRAEVAQAKRETDFYLQSVERGQRFLAADGDPARPDGSWTFAQRPTEQELRARKAARPGGRERARLATAQDKARSNKGLLARIFGAPPPSESMEGPSLVRDS	11401	16	8	7	Fully supported	Annotated Genes	Multi-Exon	14.8437	22.7954	1.37649	11.6247	1.10122	10.0236	1.04232
PB.4467.12	chr3	+	1943	12	full-splice_match	ABTB1	ENST00000232744.13	1962	12	10	9	4	-3	Reference match	FALSE	Canonical	3	286	junction_1	648.825	111	NA	NA	FALSE	7.60037	90.0198	0.0844299	C	Coding	478	1437	65	1501	127673026	127680475	FALSE	15	GGAGCATGAGCCTGTGTCCT	-11	TRUE	31	TRUE	AATAAA	-17	TRUE	MDTSDLFASCRKGDVGRVRYLLEQRDVEVNVRDKWDSTPLYYACLCGHEELVLYLLANGARCEANTFDGERCLYGALSDPIRRALRDYKQVTASCRRRDYYDDFLQRLLEQGIHSDVVFVVHGKPFRVHRCVLGARSAYFANMLDTKWKGKSVVVLRHPLINPVAFGALLQYLYTGRLDIGVEHVSDCERLAKQCQLWDLLSDLEAKCEKVSEFVASKPGTCVKVLTIEPPPADPRLREDMALLADCALPPELRGDLWELPFPCPDGFNSCPDICFRVAGCSFLCHKAFFCGRSDYFRALLDDHFRESEEPATSGGPPAVTLHGISPDVFTHVLYYMYSDHTELSPEAAYDVLSVADMYLLPGLKRLCGRSLAQMLDEDTVVGVWRVAKLFRLARLEDQCTEYMAKVIEKLVEREDFVEAVKEEAAAVAARQETDSIPLVDDIRFHVASTVQTYSAIEEAQQRLRALEDLLVSIGLDC	13.5598	39	37	35	Fully supported	Annotated Genes	Multi-Exon	53.1499	55.5638	1.75254	53.7645	1.7385	50.1181	1.70857
PB.4467.15	chr3	+	1926	12	full-splice_match	ABTB1	ENST00000453791.6	1961	12	32	3	-24	-3	Reference match	FALSE	Canonical	3	196	junction_1	654.698	36	NA	NA	FALSE	18.3172	90.0198	0.203479	C	Coding	336	1011	474	1484	127676378	127680475	FALSE	15	GGAGCATGAGCCTGTGTCCT	17	TRUE	31	TRUE	AATAAA	-17	TRUE	MLDTKWKGKSVVVLRHPLINPVAFGALLQYLYTGRLDIGVEHVSDCERLAKQCQLWDLLSDLEAKCEKVSEFVASKPGTCVKVLTIEPPPADPRLREDMALLADCALPPELRGDLWELPFPCPDGFNSCPDICFRVAGCSFLCHKAFFCGRSDYFRALLDDHFRESEEPATSGGPPAVTLHGISPDVFTHVLYYMYSDHTELSPEAAYDVLSVADMYLLPGLKRLCGRSLAQMLDEDTVVGVWRVAKLFRLARLEDQCTEYMAKVIEKLVEREDFVEAVKEEAAAVAARQETDSIPLVDDIRFHVASTVQTYSAIEEAQQRLRALEDLLVSIGLDC	4.92257	13	11	12	Fully supported	Annotated Genes	Multi-Exon	17.2378	18.5213	1.29051	15.984	1.23004	17.1833	1.25967
PB.4467.8	chr3	+	1912	12	full-splice_match	ABTB1	ENST00000475042.5	1915	12	0	3	0	-3	Reference match	FALSE	Canonical	3	286	junction_1	639.431	22	NA	NA	FALSE	5.74275	90.0198	0.0637943	C	Coding	453	1362	109	1470	127673066	127680475	FALSE	15	GGAGCATGAGCCTGTGTCCT	-15	TRUE	31	TRUE	AATAAA	-17	TRUE	MWAECGTCWSSETWRYYACLCGHEELVLYLLANGARCEANTFDGERCLYGALSDPIRRALRDYKQVTASCRRRDYYDDFLQRLLEQGIHSDVVFVVHGKPFRVHRCVLGARSAYFANMLDTKWKGKSVVVLRHPLINPVAFGALLQYLYTGRLDIGVEHVSDCERLAKQCQLWDLLSDLEAKCEKVSEFVASKPGTCVKVLTIEPPPADPRLREDMALLADCALPPELRGDLWELPFPCPDGFNSCPDICFRVAGCSFLCHKAFFCGRSDYFRALLDDHFRESEEPATSGGPPAVTLHGISPDVFTHVLYYMYSDHTELSPEAAYDVLSVADMYLLPGLKRLCGRSLAQMLDEDTVVGVWRVAKLFRLARLEDQCTEYMAKVIEKLVEREDFVEAVKEEAAAVAARQETDSIPLVDDIRFHVASTVQTYSAIEEAQQRLRALEDLLVSIGLDC	14.2794	7	5	10	Fully supported	Annotated Genes	Multi-Exon	10.5342	9.97299	1.04032	7.26547	0.917267	14.3194	1.18524
PB.4467.14	chr3	+	1803	11	novel_in_catalog	ABTB1	novel	1962	12	NA	NA	27	-3	Comb. of annot. splice sites	FALSE	Canonical	3	85	junction_6	779.221	12	NA	NA	FALSE	2.75655	90.0198	0.0306216	C	Coding	439	1320	42	1361	127673026	127680475	FALSE	15	GGAGCATGAGCCTGTGTCCT	12	TRUE	31	TRUE	AATAAA	-17	TRUE	MDTSDLFASCRKGDVGRVRYLLEQRDVEVNVRDKWDSTPLYYACLCGHEELVLYLLANGARCEANTFDGERCLYGALSDPIRRALRDYKQVTASCRRRDYYDDFLQRLLEQGIHSDVVFVVHGKPFRVHRCVLGARSAYFANMLDTKWKGKSVVVLRHPLINPVAFGALLQYLYTVASKPGTCVKVLTIEPPPADPRLREDMALLADCALPPELRGDLWELPFPCPDGFNSCPDICFRVAGCSFLCHKAFFCGRSDYFRALLDDHFRESEEPATSGGPPAVTLHGISPDVFTHVLYYMYSDHTELSPEAAYDVLSVADMYLLPGLKRLCGRSLAQMLDEDTVVGVWRVAKLFRLARLEDQCTEYMAKVIEKLVEREDFVEAVKEEAAAVAARQETDSIPLVDDIRFHVASTVQTYSAIEEAQQRLRALEDLLVSIGLDC	5.75686	1	2	9	Fully supported	Annotated Genes	Multi-Exon	5.74593	1.42471	0.38466	2.90619	0.591753	12.8875	1.14262
PB.4467.2	chr3	+	2021	12	novel_in_catalog	ABTB1	novel	1961	12	NA	NA	-3	-1	Comb. of annot. junctions	FALSE	Canonical	3	196	junction_1	663.801	5	NA	NA	FALSE	3.37385	90.0198	0.037479	C	Coding	480	1443	135	1577	127673066	127680475	FALSE	15	AGCATGAGCCTGTGTCCTGG	-41	TRUE	33	TRUE	AATAAA	-19	TRUE	MWAECDHEPVLTQALTSFLPRYLLEQRDVEVNVRDKWDSTPLYYACLCGHEELVLYLLANGARCEANTFDGERCLYGALSDPIRRALRDYKQVTASCRRRDYYDDFLQRLLEQGIHSDVVFVVHGKPFRVHRCVLGARSAYFANMLDTKWKGKSVVVLRHPLINPVAFGALLQYLYTGRLDIGVEHVSDCERLAKQCQLWDLLSDLEAKCEKVSEFVASKPGTCVKVLTIEPPPADPRLREDMALLADCALPPELRGDLWELPFPCPDGFNSCPDICFRVAGCSFLCHKAFFCGRSDYFRALLDDHFRESEEPATSGGPPAVTLHGISPDVFTHVLYYMYSDHTELSPEAAYDVLSVADMYLLPGLKRLCGRSLAQMLDEDTVVGVWRVAKLFRLARLEDQCTEYMAKVIEKLVEREDFVEAVKEEAAAVAARQETDSIPLVDDIRFHVASTVQTYSAIEEAQQRLRALEDLLVSIGLDC	32.5264	2	1	2	Fully supported	Annotated Genes	Multi-Exon	2.39414	2.84942	0.585396	1.45309	0.389714	2.86389	0.587025
PB.4467.20	chr3	+	1286	6	incomplete-splice_match	ABTB1	ENST00000468137.5	2065	11	2924	-4	62	-3	3' fragment	FALSE	Canonical	3	1460	junction_3	368.784	4	NA	NA	FALSE	11.0132	90.0198	0.122342	C	Coding	238	717	128	844	127677245	127680475	FALSE	15	GGAGCATGAGCCTGTGTCCT	109	FALSE	31	TRUE	AATAAA	-17	TRUE	MALLADCALPPELRGDLWELPFPCPDGFNSCPDICFRVAGCSFLCHKAFFCGRSDYFRALLDDHFRESEEPATSGGPPAVTLHGISPDVFTHVLYYMYSDHTELSPEAAYDVLSVADMYLLPGLKRLCGRSLAQMLDEDTVVGVWRVAKLFRLARLEDQCTEYMAKVIEKLVEREDFVEAVKEEAAAVAARQETDSIPLVDDIRFHVASTVQTYSAIEEAQQRLRALEDLLVSIGLDC	0.952	2	1	1	Not fully supported	Annotated Genes	Multi-Exon	1.91531	2.84942	0.585396	1.45309	0.389714	1.43194	0.385954
PB.4467.3	chr3	+	2064	11	novel_in_catalog	ABTB1	novel	1962	12	NA	NA	0	3	Intron retention	FALSE	Canonical	3	286	junction_1	680.478	4	NA	NA	FALSE	2.98441	90.0198	0.0331528	C	Coding	318	957	75	1031	127673026	127677659	TRUE	15	GGGAGCATGAGCCTGTGTCC	-21	TRUE	30	TRUE	AATAAA	-16	TRUE	MDTSDLFASCRKGDVGRVRYLLEQRDVEVNVRDKWDSTPLYYACLCGHEELVLYLLANGARCEANTFDGERCLYGALSDPIRRALRDYKQVTASCRRRDYYDDFLQRLLEQGIHSDVVFVVHGKPFRVHRCVLGARSAYFANMLDTKWKGKSVVVLRHPLINPVAFGALLQYLYTGRLDIGVEHVSDCERLAKQCQLWDLLSDLEAKCEKVSEFVASKPGTCVKVLTIEPPPADPRLREDMALLADCALPPELRGDLWELPFPCPDGFNSCPDICFRVAGCSFLCHKVPVPSCCPWPQPVALSPRLAPQETDPGPHTS	21.0615	1	1	2	Fully supported	Annotated Genes	Multi-Exon	1.91531	1.42471	0.38466	1.45309	0.389714	2.86389	0.587025
PB.4467.10	chr3	+	2068	13	novel_not_in_catalog	ABTB1	novel	1961	12	NA	NA	4	-3	At least 1 annot. don./accept.	FALSE	Canonical	3	9	junction_1	765.2	3	NA	NA	FALSE	3.09309	90.0198	0.0343601	C	Coding	336	1011	616	1626	127676378	127680475	FALSE	15	GGAGCATGAGCCTGTGTCCT	-11	TRUE	31	TRUE	AATAAA	-17	TRUE	MLDTKWKGKSVVVLRHPLINPVAFGALLQYLYTGRLDIGVEHVSDCERLAKQCQLWDLLSDLEAKCEKVSEFVASKPGTCVKVLTIEPPPADPRLREDMALLADCALPPELRGDLWELPFPCPDGFNSCPDICFRVAGCSFLCHKAFFCGRSDYFRALLDDHFRESEEPATSGGPPAVTLHGISPDVFTHVLYYMYSDHTELSPEAAYDVLSVADMYLLPGLKRLCGRSLAQMLDEDTVVGVWRVAKLFRLARLEDQCTEYMAKVIEKLVEREDFVEAVKEEAAAVAARQETDSIPLVDDIRFHVASTVQTYSAIEEAQQRLRALEDLLVSIGLDC	13.5598	1	2	0	Fully supported	Annotated Genes	Multi-Exon	1.43648	1.42471	0.38466	2.90619	0.591753	0	0
PB.4467.17	chr3	+	1774	10	novel_in_catalog	ABTB1	novel	1962	12	NA	NA	0	-1	Comb. of annot. splice sites	FALSE	Canonical	3	16	junction_1	638.662	3	NA	NA	FALSE	2.34875	90.0198	0.0260914	C	Coding	425	1278	53	1330	127673066	127680475	FALSE	15	AGCATGAGCCTGTGTCCTGG	41	TRUE	33	TRUE	AATAAA	-19	TRUE	MWAECGARCEANTFDGERCLYGALSDPIRRALRDYKQVTASCRRRDYYDDFLQRLLEQGIHSDVVFVVHGKPFRVHRCVLGARSAYFANMLDTKWKGKSVVVLRHPLINPVAFGALLQYLYTGRLDIGVEHVSDCERLAKQCQLWDLLSDLEAKCEKVSEFVASKPGTCVKVLTIEPPPADPRLREDMALLADCALPPELRGDLWELPFPCPDGFNSCPDICFRVAGCSFLCHKAFFCGRSDYFRALLDDHFRESEEPATSGGPPAVTLHGISPDVFTHVLYYMYSDHTELSPEAAYDVLSVADMYLLPGLKRLCGRSLAQMLDEDTVVGVWRVAKLFRLARLEDQCTEYMAKVIEKLVEREDFVEAVKEEAAAVAARQETDSIPLVDDIRFHVASTVQTYSAIEEAQQRLRALEDLLVSIGLDC	2.76583	2	0	1	Fully supported	Annotated Genes	Multi-Exon	1.43648	2.84942	0.585396	0	0	1.43194	0.385954
PB.4467.11	chr3	+	2034	11	novel_in_catalog	ABTB1	novel	1962	12	NA	NA	4	-2	Intron retention	FALSE	Canonical	3	286	junction_1	678.026	2	NA	NA	FALSE	2.76717	90.0198	0.0307396	C	Coding	238	717	869	1585	127677245	127680475	FALSE	10	GAGCCTGTGTCCTGGGGTAC	-11	TRUE	38	TRUE	AATAAA	-24	TRUE	MALLADCALPPELRGDLWELPFPCPDGFNSCPDICFRVAGCSFLCHKAFFCGRSDYFRALLDDHFRESEEPATSGGPPAVTLHGISPDVFTHVLYYMYSDHTELSPEAAYDVLSVADMYLLPGLKRLCGRSLAQMLDEDTVVGVWRVAKLFRLARLEDQCTEYMAKVIEKLVEREDFVEAVKEEAAAVAARQETDSIPLVDDIRFHVASTVQTYSAIEEAQQRLRALEDLLVSIGLDC	13.5598	1	0	1	Fully supported	Annotated Genes	Multi-Exon	0.957655	1.42471	0.38466	0	0	1.43194	0.385954
PB.3831.5	chr3	-	1669	12	full-splice_match	ACAA1	ENST00000333167.13	1699	12	29	1	-2	0	Reference match	FALSE	Canonical	3	664	junction_11	534.988	114	NA	NA	FALSE	25.0483	76.1979	0.328727	C	Coding	424	1275	64	1338	38137035	38123047	FALSE	10	ATCTTAGTGGCTGTGGTTTT	-6	TRUE	-25	TRUE	AGTAAA	-14	TRUE	MQRLQVVLGHLRGPADSGWMPQAAPCLSGAPQASAADVVVVHGRRTAICRAGRGGFKDTTPDELLSAVMTAVLKDVNLRPEQLGDICVGNVLQPGAGAIMARIAQFLSDIPETVPLSTVNRQCSSGLQAVASIAGGIRNGSYDIGMACGVESMSLADRGNPGNITSRLMEKEKARDCLIPMGITSENVAERFGISREKQDTFALASQQKAARAQSKGCFQAEIVPVTTTVHDDKGTKRSITVTQDEGIRPSTTMEGLAKLKPAFKKDGSTTAGNSSQVSDGAAAILLARRSKAEELGLPILGVLRSYAVVGVPPDIMGIGPAYAIPVALQKAGLTVSDVDIFEINEAFASQAAYCVEKLRLPPEKVNPLGGAVALGHPLGCTGARQVITLLNELKRRGKRAYGVVSMCIGTGMGAAAVFEYPGN	7.01843	40	48	26	Fully supported	Annotated Genes	Multi-Exon	54.5864	56.9885	1.76334	69.7485	1.84972	37.2306	1.58241
PB.3831.4	chr3	-	1866	11	novel_in_catalog	ACAA1	novel	1699	12	NA	NA	0	0	Intron retention	FALSE	Canonical	3	664	junction_10	557.061	7	NA	NA	FALSE	5.30156	76.1979	0.0695762	C	Coding	278	837	93	929	38137035	38126490	TRUE	10	ATCTTAGTGGCTGTGGTTTT	32	FALSE	-25	TRUE	AGTAAA	-14	TRUE	MQRLQVVLGHLRGPADSGWMPQAAPCLSGAPQASAADVVVVHGRRTAICRAGRGGFKDTTPDELLSAVMTAVLKDVNLRPEQLGDICVGNVLQPGAGAIMARIAQFLSDIPETVPLSTVNRQCSSGLQAVASIAGGIRNGSYDIGMACGVESMSLADRGNPGNITSRLMEKEKARDCLIPMGITSENVAERFGISREKQDTFALASQQKAARAQSKGCFQAEIVPVTTTVHDDKGTKRSITVTQDEGIRPSTTMEGLAKLKPAFKKDGSTTAGETGPG	13.8986	3	3	1	Fully supported	Annotated Genes	Multi-Exon	3.35179	4.27414	0.722151	4.35928	0.729106	1.43194	0.385954
PB.3831.7	chr3	-	1279	9	incomplete-splice_match	ACAA1	ENST00000333167.13	1699	12	5126	1	-55	0	3' fragment	FALSE	Canonical	3	1004	junction_7	499.232	3	NA	NA	FALSE	35.3672	76.1979	0.464149	C	Coding	279	840	109	948	38131606	38123047	FALSE	10	ATCTTAGTGGCTGTGGTTTT	5158	FALSE	-25	TRUE	AGTAAA	-14	TRUE	MACGVESMSLADRGNPGNITSRLMEKEKARDCLIPMGITSENVAERFGISREKQDTFALASQQKAARAQSKGCFQAEIVPVTTTVHDDKGTKRSITVTQDEGIRPSTTMEGLAKLKPAFKKDGSTTAGNSSQVSDGAAAILLARRSKAEELGLPILGVLRSYAVVGVPPDIMGIGPAYAIPVALQKAGLTVSDVDIFEINEAFASQAAYCVEKLRLPPEKVNPLGGAVALGHPLGCTGARQVITLLNELKRRGKRAYGVVSMCIGTGMGAAAVFEYPGN	2.54311	0	2	1	Not fully supported	Annotated Genes	Multi-Exon	1.43648	0	0	2.90619	0.591753	1.43194	0.385954
PB.3831.3	chr3	-	1680	11	novel_in_catalog	ACAA1	novel	1699	12	NA	NA	-10	0	Comb. of annot. junctions	FALSE	Canonical	3	81	junction_7	665.327	3	NA	NA	FALSE	4.63902	76.1979	0.0608812	C	Coding	256	771	574	1344	38129330	38123047	FALSE	5	AGTGGCTGTGGTTTTTTTCC	0	TRUE	-20	TRUE	AGTAAA	-19	TRUE	MEKEKARDCLIPMGITSENVAERFGISREKQDTFALASQQKAARAQSKGCFQAEIVPVTTTVHDDKGTKRSITVTQDEGIRPSTTMEGLAKLKPAFKKDGSTTAGNSSQVSDGAAAILLARRSKAEELGLPILGVLRSYAVVGVPPDIMGIGPAYAIPVALQKAGLTVSDVDIFEINEAFASQAAYCVEKLRLPPEKVNPLGGAVALGHPLGCTGARQVITLLNELKRRGKRAYGVVSMCIGTGMGAAAVFEYPGN	37.4393	2	0	1	Fully supported	Annotated Genes	Multi-Exon	1.43648	2.84942	0.585396	0	0	1.43194	0.385954
PB.17858.3	chr18	-	1934	10	full-splice_match	ACAA2	ENST00000285093.15	2926	10	-349	1341	55	0	Alternative 3'5'end	FALSE	Canonical	3	280	junction_9	375.872	129	NA	NA	FALSE	10.0254	45.9183	0.218331	C	Coding	397	1194	399	1592	49813484	49783847	FALSE	25	AGTTAATATTTTCCTGTCAT	14	TRUE	-12	TRUE	AATAAA	-16	TRUE	MALLRGVFVVAAKRTPFGAYGGLLKDFTATDLSEFAAKAALSAGKVSPETVDSVIMGNVLQSSSDAIYLARHVGLRVGIPKETPALTINRLCGSGFQSIVNGCQEICVKEAEVVLCGGTESMSQAPYCVRNVRFGTKLGSDIKLEDSLWVSLTDQHVQLPMAMTAENLAVKHKISREECDKYALQSQQRWKAANDAGYFNDEMAPIEVKTKKGKQTMQVDEHARPQTTLEQLQKLPPVFKKDGTVTAGNASGVADGAGAVIIASEDAVKKHNFTPLARIVGYFVSGCDPSIMGIGPVPAISGALKKAGLSLKDMDLVEVNEAFAPQYLAVERSLDLDISKTNVNGGAIALGHPLGGSGSRITAHLVHELRRRGGKYAVGSACIGGGQGIAVIIQSTA	5.98753	54	45	30	Not fully supported	Annotated Genes	Multi-Exon	61.7688	76.9345	1.89173	65.3892	1.8221	42.9583	1.64304
PB.17858.4	chr18	-	1775	10	novel_in_catalog	ACAA2	novel	1657	10	NA	NA	1	0	Comb. of annot. junctions	FALSE	Canonical	2	6	junction_9	426.053	2	NA	NA	FALSE	7.56021	45.9183	0.164645	C	Coding	342	1029	405	1433	49802704	49783847	FALSE	25	AGTTAATATTTTCCTGTCAT	10	TRUE	-12	TRUE	AATAAA	-16	TRUE	MGNVLQSSSDAIYLARHVGLRVGIPKETPALTINRLCGSGFQSIVNGCQEICVKEAEVVLCGGTESMSQAPYCVRNVRFGTKLGSDIKLEDSLWVSLTDQHVQLPMAMTAENLAVKHKISREECDKYALQSQQRWKAANDAGYFNDEMAPIEVKTKKGKQTMQVDEHARPQTTLEQLQKLPPVFKKDGTVTAGNASGVADGAGAVIIASEDAVKKHNFTPLARIVGYFVSGCDPSIMGIGPVPAISGALKKAGLSLKDMDLVEVNEAFAPQYLAVERSLDLDISKTNVNGGAIALGHPLGGSGSRITAHLVHELRRRGGKYAVGSACIGGGQGIAVIIQSTA	15.2145	1	1	0	Fully supported	Annotated Genes	Multi-Exon	0.957655	1.42471	0.38466	1.45309	0.389714	0	0
PB.17858.7	chr18	-	1465	9	novel_in_catalog	ACAA2	novel	2926	10	NA	NA	-47	0	Comb. of annot. splice sites	FALSE	Canonical	2	2	junction_8	429.478	2	NA	NA	FALSE	2.92135	45.9183	0.0636204	C	Coding	276	831	293	1123	49795830	49783847	FALSE	25	AGTTAATATTTTCCTGTCAT	1	TRUE	-12	TRUE	AATAAA	-16	TRUE	MSQAPYCVRNVRFGTKLGSDIKLEDSLWVSLTDQHVQLPMAMTAENLAVKHKISREECDKYALQSQQRWKAANDAGYFNDEMAPIEVKTKKGKQTMQVDEHARPQTTLEQLQKLPPVFKKDGTVTAGNASGVADGAGAVIIASEDAVKKHNFTPLARIVGYFVSGCDPSIMGIGPVPAISGALKKAGLSLKDMDLVEVNEAFAPQYLAVERSLDLDISKTNVNGGAIALGHPLGGSGSRITAHLVHELRRRGGKYAVGSACIGGGQGIAVIIQSTA	1.59585	1	1	0	Fully supported	Annotated Genes	Multi-Exon	0.957655	1.42471	0.38466	1.45309	0.389714	0	0
PB.17052.16	chr17	-	2583	2	incomplete-splice_match	ACACA	ENST00000613776.1	1372	8	33718	-2226	-93	-2	3' fragment	FALSE	Canonical	3	274	junction_1	0	9	NA	NA	FALSE	4.05932	13.399	0.302956	C	Coding	174	525	1886	2410	37085693	37085169	FALSE	30	AAGAGTTACAGTTTGTCATT	951	FALSE	-27	TRUE	AATAAA	-16	TRUE	MAGYGADSPQESEPQPGCPGGRYRCSAPSEKGIKWWGTILSPGKCIDHCWLFAYLVRIGFIFDQIILLCFFAINQIPHIYKWYEVLHPPGGLSRHVFRGRVGYTHLPPLSPPNYDTNEYVSSLEPCNASSPIPRAPYCRSYPGQGFFQVGGTEHEQSDIPTAPQTCKATKAGGV	2.7315	3	5	1	Not fully supported	Annotated Genes	Multi-Exon	4.30945	4.27414	0.722151	7.26547	0.917267	1.43194	0.385954
PB.13789.10	chr12	+	2955	8	incomplete-splice_match	ACACB	ENST00000377848.7	9247	52	118891	0	-4734	0	3' fragment	FALSE	Canonical	3	99	junction_2	80.157	4	NA	NA	FALSE	2.74591	13.1364	0.20903	C	Coding	307	924	171	1094	109259066	109266362	FALSE	25	AAACACTTTGGCCTTGACTT	NA	FALSE	25	TRUE	AATAAA	-15	TRUE	MIFANWRGFSGGMKDMYDQVLKFGAYIVDGLRQYKQPILIYIPPYAELRGGSWVVIDATINPLCIEMYADKESRGGVLEPEGTVEIKFRKKDLIKSMRRIDPAYKKLMEQLGEPDLSDKDRKDLEGRLKAREDLLLPIYHQVAVQFADFHDTPGRMLEKGVISDILEWKTARTFLYWRLRRLLLEDQVKQEILQASGELSHVHIQSMLRRWFVETEGAVKAYLWDNNQVVVQWLEQHWQAGDGPRSTIRENITYLKHDSVLKTIRGLVEENPEVAVDCVIYLSQHISPAERAQVVHLLSTMDSPAST	1.9813	3	0	1	Not fully supported	Annotated Genes	Multi-Exon	1.91531	4.27414	0.722151	0	0	1.43194	0.385954
PB.13789.8	chr12	+	3222	11	incomplete-splice_match	ACACB	ENST00000377848.7	9247	52	113733	0	4172	0	3' fragment	FALSE	Canonical	3	91	junction_1	75.8736	4	NA	NA	FALSE	2.54974	13.1364	0.194097	C	Coding	446	1341	21	1361	109253150	109266362	FALSE	25	AAACACTTTGGCCTTGACTT	NA	FALSE	25	TRUE	AATAAA	-15	TRUE	MPKDNHSPVPIITPTDPIDREIEFLPSRAPYDPRWMLAGRPHPTLKGTWQSGFFDHGSFKEIMAPWAQTVVTGRARLGGIPVGVIAVETRTVEVAVPADPANLDSEAKIIQQAGQVWFPDSAYKTAQAVKDFNREKLPLMIFANWRGFSGGMKDMYDQVLKFGAYIVDGLRQYKQPILIYIPPYAELRGGSWVVIDATINPLCIEMYADKESRGGVLEPEGTVEIKFRKKDLIKSMRRIDPAYKKLMEQLGEPDLSDKDRKDLEGRLKAREDLLLPIYHQVAVQFADFHDTPGRMLEKGVISDILEWKTARTFLYWRLRRLLLEDQVKQEILQASGELSHVHIQSMLRRWFVETEGAVKAYLWDNNQVVVQWLEQHWQAGDGPRSTIRENITYLKHDSVLKTIRGLVEENPEVAVDCVIYLSQHISPAERAQVVHLLSTMDSPAST	0.733511	2	0	2	Not fully supported	Annotated Genes	Multi-Exon	1.91531	2.84942	0.585396	0	0	2.86389	0.587025
PB.13789.7	chr12	+	4872	22	incomplete-splice_match	ACACB	ENST00000377848.7	9247	52	95935	0	25	0	3' fragment	FALSE	Canonical	2	31	junction_1	73.416	2	NA	NA	FALSE	2.18749	13.1364	0.166521	C	Coding	954	2865	147	3011	109237231	109266362	FALSE	25	AAACACTTTGGCCTTGACTT	6542	FALSE	25	TRUE	AATAAA	-15	TRUE	MRNFDLTAVPCANHKMHLYLGAAKVKEGVEVTDHRFFIRAIIRHSDLITKEASFEYLQNEGERLLLEAMDELEVAFNNTSVRTDCNHIFLNFVPTVIMDPFKIEESVRYMVMRYGSRLWKLRVLQAEVKINIRQTTTGSAVPIRLFITNESGYYLDISLYKEVTDSRSGNIMFHSFGNKQGPQHGMLINTPYVTKDLLQAKRFQAQTLGTTYIYDFPEMFRQALFKLWGSPDKYPKDILTYTELVLDSQGQLVEMNRLPGGNEVGMVAFKMRFKTQEYPEGRDVIVIGNDITFRIGSFGPGEDLLYLRASEMARAEGIPKIYVAANSGARIGMAEEIKHMFHVAWVDPEDPHKGFKYLYLTPQDYTRISSLNSVHCKHIEEGGESRYMITDIIGKDDGLGVENLRGSGMIAGESSLAYEEIVTISLVTCRAIGIGAYLVRLGQRVIQVENSHIILTGASALNKVLGREVYTSNNQLGGVQIMHYNGVSHITVPDDFEGVYTILEWLSYMPKDNHSPVPIITPTDPIDREIEFLPSRAPYDPRWMLAGRPHPTLKGTWQSGFFDHGSFKEIMAPWAQTVVTGRARLGGIPVGVIAVETRTVEVAVPADPANLDSEAKIIQQAGQVWFPDSAYKTAQAVKDFNREKLPLMIFANWRGFSGGMKDMYDQVLKFGAYIVDGLRQYKQPILIYIPPYAELRGGSWVVIDATINPLCIEMYADKESRGGVLEPEGTVEIKFRKKDLIKSMRRIDPAYKKLMEQLGEPDLSDKDRKDLEGRLKAREDLLLPIYHQVAVQFADFHDTPGRMLEKGVISDILEWKTARTFLYWRLRRLLLEDQVKQEILQASGELSHVHIQSMLRRWFVETEGAVKAYLWDNNQVVVQWLEQHWQAGDGPRSTIRENITYLKHDSVLKTIRGLVEENPEVAVDCVIYLSQHISPAERAQVVHLLSTMDSPAST	1.06246	1	1	0	Fully supported	Annotated Genes	Multi-Exon	0.957655	1.42471	0.38466	1.45309	0.389714	0	0
PB.13817.16	chr12	+	2706	11	incomplete-splice_match	ACAD10	ENST00000455480.6	4071	22	47553	-5	-161	0	3' fragment	FALSE	Canonical	3	139	junction_3	148.521	28	NA	NA	FALSE	6.1512	18.6247	0.330271	C	Coding	526	1581	500	2080	111736890	111756473	FALSE	10	TTTGTGGACTTTCTGTGTCA	NA	FALSE	22	TRUE	AGTAAA	-15	TRUE	MYCLQMGLPPTENWNFYMAFSFFRVAAILQGVYKRSLTGQASSTYAEQTGKLTEFVSNLAWDFAVKEGFRVFKEMPFTNPLTRSYHTWARPQSQWCPTGSRSYSSVPEASPAHTSRGGLVISPESLSPPVRELYHRLKHFMEQRVYPAEPELQSHQASAARWSPSPLIEDLKEKAKAEGLWNLFLPLEADPEKKYGAGLTNVEYAHLCELMGTSLYAPEVCNCSAPDTGNMELLVRYGTEAQKARWLIPLLEGKARSCFAMTEPQVASSDATNIEASIREEDSFYVINGHKWWITGILDPRCQLCVFMGKTDPHAPRHRQQSVLLVPMDTPGIKIIRPLTVYGLEDAPGGHGEVRFEHVRVPKENMVLGPGRGFEIAQGRLGPGRIHHCMRLIGFSERALALMKARVKSRLAFGKPLVEQGTVLADIAQSRVEIEQARLLVLRAAHLMDLAGNKAAALDIAMIKMVAPSMASRVIDRAIQAFGAAGLSSDYPLAQFFTWARALRFADGPDEVHRATVAKLELKHRI	1	14	9	5	Not fully supported	Annotated Genes	Multi-Exon	13.4072	19.946	1.3211	13.0778	1.14854	7.15972	0.911675
PB.13817.19	chr12	+	2403	10	novel_in_catalog	ACAD10	novel	4006	21	NA	NA	1	0	Intron retention	FALSE	Canonical	3	80	junction_3	163.131	9	NA	NA	FALSE	9.29377	18.6247	0.499002	C	Coding	479	1440	338	1777	111736890	111756473	FALSE	10	TTTGTGGACTTTCTGTGTCA	NA	FALSE	22	TRUE	AGTAAA	-15	TRUE	MYCLQMGLPPTENWNFYMAFSFFRVAAILQGVYKRSLTGQASSTYAEQTGKLTEFVSNLAWDFAVKEGFRVFKEMPFTNPLTRSYHTWARPQSQWCPTGSRSYSSVPEASPAHTSRGGLVISPESLSPPVRELYHRLKHFMEQRVYPAEPELQSHQASAARWSPSPLIEDLKVCNCSAPDTGNMELLVRYGTEAQKARWLIPLLEGKARSCFAMTEPQVASSDATNIEASIREEDSFYVINGHKWWITGILDPRCQLCVFMGKTDPHAPRHRQQSVLLVPMDTPGIKIIRPLTVYGLEDAPGGHGEVRFEHVRVPKENMVLGPGRGFEIAQGRLGPGRIHHCMRLIGFSERALALMKARVKSRLAFGKPLVEQGTVLADIAQSRVEIEQARLLVLRAAHLMDLAGNKAAALDIAMIKMVAPSMASRVIDRAIQAFGAAGLSSDYPLAQFFTWARALRFADGPDEVHRATVAKLELKHRI	3.5641	1	6	2	Fully supported	Annotated Genes	Multi-Exon	4.30945	1.42471	0.38466	8.71856	0.987602	2.86389	0.587025
PB.12912.11	chr11	+	2172	11	full-splice_match	ACAD8	ENST00000281182.9	2176	11	-1	5	-1	0	Reference match	FALSE	Canonical	3	67	junction_1	91.0606	79	NA	NA	FALSE	2.66052	13.2648	0.20057	C	Coding	415	1248	35	1282	134253601	134264960	FALSE	45	AAAAAGCAGGCTCCTTAAAT	5	TRUE	29	TRUE	AATAAA	-23	TRUE	MLWSGCRRFGARLGCLPGGLRVLVQTGHRSLTSCIDPSMGLNEEQKEFQKVAFDFAAREMAPNMAEWDQKELFPVDVMRKAAQLGFGGVYIQTDVGGSGLSRLDTSVIFEALATGCTSTTAYISIHNMCAWMIDSFGNEEQRHKFCPPLCTMEKFASYCLTEPGSGSDAASLLTSAKKQGDHYILNGSKAFISGAGESDIYVVMCRTGGPGPKGISCIVVEKGTPGLSFGKKEKKVGWNSQPTRAVIFEDCAVPVANRIGSEGQGFLIAVRGLNGGRINIASCSLGAAHASVILTRDHLNVRKQFGEPLASNQYLQFTLADMATRLVAARLMVRNAAVALQEERKDAVALCSMAKLFATDECFAICNQALQMHGGYGYLKDYAVQQYVRDSRVHQILEGSNEVMRILISRSLLQE	5.91257	31	22	26	Fully supported	Annotated Genes	Multi-Exon	37.8274	44.1661	1.65481	31.9681	1.51809	37.2306	1.58241
PB.12912.2	chr11	+	2092	11	full-splice_match	ACAD8	ENST00000281182.9	2176	11	-25	109	-5	-104	Alternative 3'end	FALSE	Canonical	3	67	junction_1	91.0606	5	NA	NA	FALSE	2.62876	13.2648	0.198175	C	Coding	415	1248	59	1306	134253601	134264960	FALSE	20	TCTGGTTCTACTATAGTTGA	-19	TRUE	8	TRUE	GATAAA	-18	TRUE	MLWSGCRRFGARLGCLPGGLRVLVQTGHRSLTSCIDPSMGLNEEQKEFQKVAFDFAAREMAPNMAEWDQKELFPVDVMRKAAQLGFGGVYIQTDVGGSGLSRLDTSVIFEALATGCTSTTAYISIHNMCAWMIDSFGNEEQRHKFCPPLCTMEKFASYCLTEPGSGSDAASLLTSAKKQGDHYILNGSKAFISGAGESDIYVVMCRTGGPGPKGISCIVVEKGTPGLSFGKKEKKVGWNSQPTRAVIFEDCAVPVANRIGSEGQGFLIAVRGLNGGRINIASCSLGAAHASVILTRDHLNVRKQFGEPLASNQYLQFTLADMATRLVAARLMVRNAAVALQEERKDAVALCSMAKLFATDECFAICNQALQMHGGYGYLKDYAVQQYVRDSRVHQILEGSNEVMRILISRSLLQE	16.6146	2	2	1	Fully supported	Annotated Genes	Multi-Exon	2.39414	2.84942	0.585396	2.90619	0.591753	1.43194	0.385954
PB.4475.7	chr3	+	2409	18	full-splice_match	ACAD9	ENST00000308982.12	2445	18	26	10	0	0	Reference match	FALSE	Canonical	3	156	junction_1	245.71	171	NA	NA	FALSE	5.4919	25.1674	0.218215	C	Coding	621	1866	47	1912	128879692	128912607	FALSE	10	TGTACTGTTAGCCTTTGCTG	16	TRUE	19	TRUE	TATAAA	-14	TRUE	MSGCGLFLRTTAAARACRGLVVSTANRRLLRTSPPVRAFAKELFLGKIKKKEVFPFPEVSQDELNEINQFLGPVEKFFTEEVDSRKIDQEGKIPDETLEKLKSLGLFGLQVPEEYGGLGFSNTMYSRLGEIISMDGSITVTLAAHQAIGLKGIILAGTEEQKAKYLPKLASGEHIAAFCLTEPASGSDAASIRSRATLSEDKKHYILNGSKVWITNGGLANIFTVFAKTEVVDSDGSVKDKITAFIVERDFGGVTNGKPEDKLGIRGSNTCEVHFENTKIPVENILGEVGDGFKVAMNILNSGRFSMGSVVAGLLKRLIEMTAEYACTRKQFNKRLSEFGLIQEKFALMAQKAYVMESMTYLTAGMLDQPGFPDCSIEAAMVKVFSSEAAWQCVSEALQILGGLGYTRDYPYERILRDTRILLIFEGTNEILRMYIALTGLQHAGRILTTRIHELKQAKVSTVMDTVGRRLRDSLGRTVDLGLTGNHGVVHPSLADSANKFEENTYCFGRTVETLLLRFGKTIMEEQLVLKRVANILINLYGMTAVLSRASRSIRIGLRNHDHEVLLANTFCVEAYLQNLFSLSQLDKYAPENLDEQIKKVSQQILEKRAYICAHPLDRTC	3.85633	55	55	61	Fully supported	Annotated Genes	Multi-Exon	81.8795	78.3592	1.8996	79.9201	1.90806	87.3486	1.9462
PB.3366.3	chr2	-	2390	11	full-splice_match	ACADL	ENST00000233710.4	2515	11	54	71	54	-71	Alternative 3'5'end	FALSE	Canonical	3	28	junction_10	94.8854	16	NA	NA	FALSE	2.89895	5.71265	0.507461	C	Coding	430	1293	131	1423	210225263	210188961	FALSE	50	AAAAGTGAGGAAATGACATT	-12	TRUE	-7	TRUE	AATAAA	-18	TRUE	MAARLLRGSLRVLGGHRAPRQLPAARCSHSGGEERLETPSAKKLTDIGIRRIFSPEHDIFRKSVRKFFQEEVIPHHSEWEKAGEVSREVWEKAGKQGLLGVNIAEHLGGIGGDLYSAAIVWEEQAYSNCSGPGFSIHSGIVMSYITNHGSEEQIKHFIPQMTAGKCIGAIAMTEPGAGSDLQGIKTNAKKDGSDWILNGSKVFISNGSLSDVVIVVAVTNHEAPSPAHGISLFLVENGMKGFIKGRKLHKMGLKAQDTAELFFEDIRLPASALLGEENKGFYYIMKELPQERLLIADVAISASEFMFEETRNYVKQRKAFGKTVAHLQTVQHKLAELKTHICVTRAFVDNCLQLHEAKRLDSATACMAKYWASELQNSVAYDCVQLHGGWGYMWEYPIAKAYVDARVQPIYGGTNEIMKELIAREIVFDK	3.997	4	7	5	Not fully supported	Annotated Genes	Multi-Exon	7.66124	5.69885	0.826	10.1717	1.04812	7.15972	0.911675
PB.3366.1	chr2	-	3383	11	full-splice_match	ACADL	ENST00000233710.4	2515	11	55	-923	55	126	Alternative 3'5'end	FALSE	Canonical	3	28	junction_10	94.8854	11	NA	NA	FALSE	2.60642	5.71265	0.456253	C	Coding	430	1293	130	1422	210225263	210188961	FALSE	40	TATAGTAGAGTGATTTATAA	-11	TRUE	2	TRUE	AATAAA	-21	TRUE	MAARLLRGSLRVLGGHRAPRQLPAARCSHSGGEERLETPSAKKLTDIGIRRIFSPEHDIFRKSVRKFFQEEVIPHHSEWEKAGEVSREVWEKAGKQGLLGVNIAEHLGGIGGDLYSAAIVWEEQAYSNCSGPGFSIHSGIVMSYITNHGSEEQIKHFIPQMTAGKCIGAIAMTEPGAGSDLQGIKTNAKKDGSDWILNGSKVFISNGSLSDVVIVVAVTNHEAPSPAHGISLFLVENGMKGFIKGRKLHKMGLKAQDTAELFFEDIRLPASALLGEENKGFYYIMKELPQERLLIADVAISASEFMFEETRNYVKQRKAFGKTVAHLQTVQHKLAELKTHICVTRAFVDNCLQLHEAKRLDSATACMAKYWASELQNSVAYDCVQLHGGWGYMWEYPIAKAYVDARVQPIYGGTNEIMKELIAREIVFDK	4.0969	3	4	4	Not fully supported	Annotated Genes	Multi-Exon	5.2671	4.27414	0.722151	5.81237	0.833298	5.72778	0.827872
PB.758.12	chr1	+	1921	12	full-splice_match	ACADM	ENST00000370841.9	2261	12	49	291	0	-13	Alternative 3'end	FALSE	Canonical	3	242	junction_1	94.2622	7	NA	NA	FALSE	4.22383	16.9833	0.248705	C	Coding	421	1266	31	1296	75724788	75762763	FALSE	20	TATATGACTGTTGGTCTCTA	35	TRUE	27	TRUE	AATAAA	-28	TRUE	MAAGFGRCCRVLRSISRFHWRSQHTKANRQREPGLGFSFEFTEQQKEFQATARKFAREEIIPVAAEYDKTGEYPVPLIRRAWELGLMNTHIPENCGGLGLGTFDACLISEELAYGCTGVQTAIEGNSLGQMPIIIAGNDQQKKKYLGRMTEEPLMCAYCVTEPGAGSDVAGIKTKAEKKGDEYIINGQKMWITNGGKANWYFLLARSDPDPKAPANKAFTGFIVEADTPGIQIGRKELNMGQRCSDTRGIVFEDVKVPKENVLIGDGAGFKVAMGAFDKTRPVVAAGAVGLAQRALDEATKYALERKTFGKLLVEHQAISFMLAEMAMKVELARMSYQRAAWEVDSGRRNTYYASIAKAFAGDIANQLATDAVQILGGNGFNTEYPVEKLMRDAKIYQIYEGTSQIQRLIVAREHIDKYKN	2.25949	3	1	3	Fully supported	Annotated Genes	Multi-Exon	3.35179	4.27414	0.722151	1.45309	0.389714	4.29583	0.723934
PB.758.15	chr1	+	1597	7	incomplete-splice_match	ACADM	ENST00000529059.5	1357	9	2290	-551	175	5	3' fragment	FALSE	Canonical	3	349	junction_1	77.452	2	NA	NA	FALSE	7.72869	16.9833	0.455077	C	Coding	273	822	43	864	75734848	75762763	FALSE	15	ATATCTTTCTGTATTTTTTC	4892	FALSE	36	TRUE	AATAAA	-21	TRUE	MTEEPLMCAYCVTEPGAGSDVAGIKTKAEKKGDEYIINGQKMWITNGGKANWYFLLARSDPDPKAPANKAFTGFIVEADTPGIQIGRKELNMGQRCSDTRGIVFEDVKVPKENVLIGDGAGFKVAMGAFDKTRPVVAAGAVGLAQRALDEATKYALERKTFGKLLVEHQAISFMLAEMAMKVELARMSYQRAAWEVDSGRRNTYYASIAKAFAGDIANQLATDAVQILGGNGFNTEYPVEKLMRDAKIYQIYEGTSQIQRLIVAREHIDKYKN	1.77716	1	1	0	Not fully supported	Annotated Genes	Multi-Exon	0.957655	1.42471	0.38466	1.45309	0.389714	0	0
PB.13891.2	chr12	+	1853	10	full-splice_match	ACADS	ENST00000242592.9	1859	10	5	1	5	-1	Reference match	TRUE	Canonical	3	137	junction_1	162.139	67	NA	NA	FALSE	14.9057	16.6537	0.895043	C	Coding	412	1239	56	1294	120725886	120739448	FALSE	5	AGTCTGTGTCCTCGCCCTCT	-9	TRUE	22	TRUE	AATAAA	-15	TRUE	MAAALLARASGPARRALCPRAWRQLHTIYQSVELPETHQMLLQTCRDFAEKELFPIAAQVDKEHLFPAAQVKKMGGLGLLAMDVPEELGGAGLDYLAYAIAMEEISRGCASTGVIMSVNNSLYLGPILKFGSKEQKQAWVTPFTSGDKIGCFALSEPGNGSDAGAASTTARAEGDSWVLNGTKAWITNAWEASAAVVFASTDRALQNKGISAFLVPMPTPGLTLGKKEDKLGIRGSSTANLIFEDCRIPKDSILGEPGMGFKIAMQTLDMGRIGIASQALGIAQTALDCAVNYAENRMAFGAPLTKLQVIQFKLADMALALESARLLTWRAAMLKDNKKPFIKEAAMAKLAASEAATAISHQAIQILGGMGYVTEMPAERHYRDARITEIYEGTSEIQRLVIAGHLLRSYRS	4.90791	26	24	17	Fully supported	Annotated Genes	Multi-Exon	32.0815	37.0425	1.58027	34.8742	1.55478	24.3431	1.40386
PB.16763.1	chr17	+	2286	20	full-splice_match	ACADVL	ENST00000356839.10	2184	20	-103	1	-9	0	Alterantive 5'end	FALSE	Canonical	3	1843	junction_1	2845.59	1175	NA	NA	FALSE	16.5561	425.776	0.0388845	C	Coding	701	2106	13	2118	7219847	7225097	FALSE	10	ATGCTTTGCTCCTGTGTGAC	2725	FALSE	31	TRUE	AATAAA	-16	TRUE	MPRGPQPSAARCTVDDESGLGAPGRGRAGRQSWVRARASGARRDSEMQAARMAASLGRQLLRLGGGSSRLTALLGQPRPGPARRPYAGGAAQLALDKSDSHPSDALTRKKPAKAESKSFAVGMFKGQLTTDQVFPYPSVLNEEQTQFLKELVEPVSRFFEEVNDPAKNDALEMVEETTWQGLKELGAFGLQVPSELGGVGLCNTQYARLVEIVGMHDLGVGITLGAHQSIGFKGILLFGTKAQKEKYLPKLASGETVAAFCLTEPSSGSDAASIRTSAVPSPCGKYYTLNGSKLWISNGGLADIFTVFAKTPVTDPATGAVKEKITAFVVERGFGGITHGPPEKKMGIKASNTAEVFFDGVRVPSENVLGEVGSGFKVAMHILNNGRFGMAAALAGTMRGIIAKAVDHATNRTQFGEKIHNFGLIQEKLARMVMLQYVTESMAYMVSANMDQGATDFQIEAAISKIFGSEAAWKVTDECIQIMGGMGFMKEPGVERVLRDLRIFRIFEGTNDILRLFVALQGCMDKGKELSGLGSALKNPFGNAGLLLGEAGKQLRRRAGLGSGLSLSGLVHPELSRSGELAVRALEQFATVVEAKLIKHKKGIVNEQFLLQRLADGAIDLYAMVVVLSRASRSLSEGHPTAQHEKMLCDTWCIEAAARIREGMAALQSDPWQQELYRNFKSISKALVERGGVVTSNPLGF	38.4019	302	433	440	Fully supported	Annotated Genes	Multi-Exon	562.623	430.263	2.63474	629.189	2.79947	630.056	2.80007
PB.16763.24	chr17	+	2466	19	novel_in_catalog	ACADVL	novel	2184	20	NA	NA	-4	0	Intron retention	FALSE	Canonical	3	1843	junction_1	2910.09	60	NA	NA	FALSE	34.8252	425.776	0.0817924	C	Coding	382	1149	64	1212	7219985	7222937	TRUE	10	ATGCTTTGCTCCTGTGTGAC	-1	TRUE	31	TRUE	AATAAA	-16	TRUE	MQAARMAASLGRQLLRLGGGSSRLTALLGQPRPGPARRPYAGGAAQLALDKSDSHPSDALTRKKPAKAESKSFAVGMFKGQLTTDQVFPYPSVLNEEQTQFLKELVEPVSRFFEEVNDPAKNDALEMVEETTWQGLKELGAFGLQVPSELGGVGLCNTQYARLVEIVGMHDLGVGITLGAHQSIGFKGILLFGTKAQKEKYLPKLASGETVAAFCLTEPSSGSDAASIRTSAVPSPCGKYYTLNGSKLWISNGGLADIFTVFAKTPVTDPATGAVKEKITAFVVERGFGGITHGPPEKKMGIKASNTAEVFFDGVRVPSENVLGEVGSGFKVAMHILNNGRFGMAAALAGTMRGIIAKAVSTLPESLGNPNRSLTVPLAMCP	6.37286	19	11	30	Fully supported	Annotated Genes	Multi-Exon	28.7297	27.0695	1.44824	15.984	1.23004	42.9583	1.64304
PB.16763.32	chr17	+	2259	19	full-splice_match	ACADVL	ENST00000322910.9	2352	19	93	0	-1	0	Alterantive 5'end	FALSE	Canonical	3	2233	junction_1	2777.47	58	NA	NA	FALSE	4.89945	425.776	0.0115071	C	Coding	579	1740	352	2091	7220628	7225097	FALSE	10	ATGCTTTGCTCCTGTGTGAC	14	TRUE	31	TRUE	AATAAA	-16	TRUE	MFKGQLTTDQVFPYPSVLNEEQTQFLKELVEPVSRFFEEVNDPAKNDALEMVEETTWQGLKELGAFGLQVPSELGGVGLCNTQYARLVEIVGMHDLGVGITLGAHQSIGFKGILLFGTKAQKEKYLPKLASGETVAAFCLTEPSSGSDAASIRTSAVPSPCGKYYTLNGSKLWISNGGLADIFTVFAKTPVTDPATGAVKEKITAFVVERGFGGITHGPPEKKMGIKASNTAEVFFDGVRVPSENVLGEVGSGFKVAMHILNNGRFGMAAALAGTMRGIIAKAVDHATNRTQFGEKIHNFGLIQEKLARMVMLQYVTESMAYMVSANMDQGATDFQIEAAISKIFGSEAAWKVTDECIQIMGGMGFMKEPGVERVLRDLRIFRIFEGTNDILRLFVALQGCMDKGKELSGLGSALKNPFGNAGLLLGEAGKQLRRRAGLGSGLSLSGLVHPELSRSGELAVRALEQFATVVEAKLIKHKKGIVNEQFLLQRLADGAIDLYAMVVVLSRASRSLSEGHPTAQHEKMLCDTWCIEAAARIREGMAALQSDPWQQELYRNFKSISKALVERGGVVTSNPLGF	4.88869	20	18	20	Fully supported	Annotated Genes	Multi-Exon	27.772	28.4942	1.46974	26.1557	1.43386	28.6389	1.47186
PB.16763.25	chr17	+	2220	19	novel_in_catalog	ACADVL	novel	2184	20	NA	NA	-4	0	Comb. of annot. junctions	FALSE	Canonical	3	117	junction_17	2948.09	12	NA	NA	FALSE	4.78045	425.776	0.0112276	C	Coding	662	1989	64	2052	7219985	7225097	FALSE	10	ATGCTTTGCTCCTGTGTGAC	-1	TRUE	31	TRUE	AATAAA	-16	TRUE	MQAARMAASLGRQLLRLGGGSSRLTALLGQPRPGPARRPYAGGAAQLALDKSDSHPSDALTRKKPAKAESKSFAVGMFKGQLTTDQVFPYPSVLNEEQTQFLKELVEPVSRFFEEVNDPAKNDALEMVEETTWQGLKELGAFGLQVPSELGGVGLCNTQYARLVEIVGMHDLGVGITLGAHQSIGFKGILLFGTKAQKEKYLPKLASGETVAAFCLTEPSSGSDAASIRTSAVPSPCGKYYTLNGSKLWISNGGLADIFTVFAKTPVTDPATGAVKEKITAFVVERGFGGITHGPPEKKMGIKASNTAEVFFDGVRVPSENVLGEVGSGFKVAMHILNNGRFGMAAALAGTMRGIIAKAVDHATNRTQFGEKIHNFGLIQEKLARMVMLQYVTESMAYMVSANMDQGATDFQIEAAISKIFGSEAAWKVTDECIQIMGGMGFMKEPGVERVLRDLRIFRIFEGTNDILRLFVALQGCMDKGKELSGLGSALKNPFGNAGLLLGEAGKQLRRRAGLGSGLSLSGLVHPELSRSGELAVRALEQFATVVEAKLIKHKKGIVSEEAGRECLSRRGPGPGSQPAQIYFHLLLPARASRSLSEGHPTAQHEKMLCDTWCIEAAARIREGMAALQSDPWQQELYRNFKSISKALVERGGVVTSNPLGF	6.37286	4	4	4	Fully supported	Annotated Genes	Multi-Exon	5.74593	5.69885	0.826	5.81237	0.833298	5.72778	0.827872
PB.16763.27	chr17	+	2174	20	novel_in_catalog	ACADVL	novel	2184	20	NA	NA	1	0	Comb. of annot. junctions	FALSE	Canonical	3	74	junction_17	2930.64	11	NA	NA	FALSE	5.71456	425.776	0.0134215	C	Coding	583	1752	59	1810	7219985	7224829	TRUE	10	ATGCTTTGCTCCTGTGTGAC	4	TRUE	31	TRUE	AATAAA	-16	TRUE	MQAARMAASLGRQLLRLGGGSSRLTALLGQPRPGPARRPYAGGAAQLALDKSDSHPSDALTRKKPAKAESKSFAVGMFKGQLTTDQVFPYPSVLNEEQTQFLKELVEPVSRFFEEVNDPAKNDALEMVEETTWQGLKELGAFGLQVPSELGGVGLCNTQYARLVEIVGMHDLGVGITLGAHQSIGFKGILLFGTKAQKEKYLPKLASGETVAAFCLTEPSSGSDAASIRTSAVPSPCGKYYTLNGSKLWISNGGLADIFTVFAKTPVTDPATGAVKEKITAFVVERGFGGITHGPPEKKMGIKASNTAEVFFDGVRVPSENVLGEVGSGFKVAMHILNNGRFGMAAALAGTMRGIIAKAVDHATNRTQFGEKIHNFGLIQEKLARMVMLQYVTESMAYMVSANMDQGATDFQIEAAISKIFGSEAAWKVTDECIQIMGGMGFMKEPGVERVLRDLRIFRIFEGTNDILRLFVALQGCMDKGKELSGLGSALKNPFGNAGLLLGEAGKQLRRRAGLGSGLSLSGLVHPELSRSGELAVRALEQFATVVEAKLIKHKKGIVTAGRRGHRPLCHGGGSLEGLKIPE	6.26139	4	4	3	Fully supported	Annotated Genes	Multi-Exon	5.2671	5.69885	0.826	5.81237	0.833298	4.29583	0.723934
PB.16763.44	chr17	+	1515	13	incomplete-splice_match	ACADVL	ENST00000356839.10	2184	20	2013	1	5	0	3' fragment	FALSE	Canonical	3	3352	junction_1	2319.46	8	NA	NA	FALSE	21.2521	425.776	0.0499138	C	Coding	356	1071	277	1347	7222686	7225097	FALSE	10	ATGCTTTGCTCCTGTGTGAC	1468	FALSE	31	TRUE	AATAAA	-16	TRUE	MGIKASNTAEVFFDGVRVPSENVLGEVGSGFKVAMHILNNGRFGMAAALAGTMRGIIAKAVDHATNRTQFGEKIHNFGLIQEKLARMVMLQYVTESMAYMVSANMDQGATDFQIEAAISKIFGSEAAWKVTDECIQIMGGMGFMKEPGVERVLRDLRIFRIFEGTNDILRLFVALQGCMDKGKELSGLGSALKNPFGNAGLLLGEAGKQLRRRAGLGSGLSLSGLVHPELSRSGELAVRALEQFATVVEAKLIKHKKGIVNEQFLLQRLADGAIDLYAMVVVLSRASRSLSEGHPTAQHEKMLCDTWCIEAAARIREGMAALQSDPWQQELYRNFKSISKALVERGGVVTSNPLGF	3.00711	4	2	2	Fully supported	Annotated Genes	Multi-Exon	3.83062	5.69885	0.826	2.90619	0.591753	2.86389	0.587025
PB.16763.8	chr17	+	2320	19	novel_in_catalog	ACADVL	novel	2184	20	NA	NA	1	0	Intron retention	FALSE	Canonical	3	1843	junction_1	2871.9	8	NA	NA	FALSE	5.4787	425.776	0.0128676	C	Coding	356	1071	1082	2152	7222686	7225097	FALSE	10	ATGCTTTGCTCCTGTGTGAC	-27	TRUE	31	TRUE	AATAAA	-16	TRUE	MGIKASNTAEVFFDGVRVPSENVLGEVGSGFKVAMHILNNGRFGMAAALAGTMRGIIAKAVDHATNRTQFGEKIHNFGLIQEKLARMVMLQYVTESMAYMVSANMDQGATDFQIEAAISKIFGSEAAWKVTDECIQIMGGMGFMKEPGVERVLRDLRIFRIFEGTNDILRLFVALQGCMDKGKELSGLGSALKNPFGNAGLLLGEAGKQLRRRAGLGSGLSLSGLVHPELSRSGELAVRALEQFATVVEAKLIKHKKGIVNEQFLLQRLADGAIDLYAMVVVLSRASRSLSEGHPTAQHEKMLCDTWCIEAAARIREGMAALQSDPWQQELYRNFKSISKALVERGGVVTSNPLGF	18.9017	1	4	3	Fully supported	Annotated Genes	Multi-Exon	3.83062	1.42471	0.38466	5.81237	0.833298	4.29583	0.723934
PB.16763.45	chr17	+	1258	11	incomplete-splice_match	ACADVL	ENST00000356839.10	2184	20	2729	1	27	0	3' fragment	FALSE	Canonical	3	4454	junction_1	1859.14	7	NA	NA	FALSE	143.167	425.776	0.336249	C	Coding	356	1071	20	1090	7222686	7225097	FALSE	10	ATGCTTTGCTCCTGTGTGAC	2184	FALSE	31	TRUE	AATAAA	-16	TRUE	MGIKASNTAEVFFDGVRVPSENVLGEVGSGFKVAMHILNNGRFGMAAALAGTMRGIIAKAVDHATNRTQFGEKIHNFGLIQEKLARMVMLQYVTESMAYMVSANMDQGATDFQIEAAISKIFGSEAAWKVTDECIQIMGGMGFMKEPGVERVLRDLRIFRIFEGTNDILRLFVALQGCMDKGKELSGLGSALKNPFGNAGLLLGEAGKQLRRRAGLGSGLSLSGLVHPELSRSGELAVRALEQFATVVEAKLIKHKKGIVNEQFLLQRLADGAIDLYAMVVVLSRASRSLSEGHPTAQHEKMLCDTWCIEAAARIREGMAALQSDPWQQELYRNFKSISKALVERGGVVTSNPLGF	2.81198	3	2	2	Fully supported	Annotated Genes	Multi-Exon	3.35179	4.27414	0.722151	2.90619	0.591753	2.86389	0.587025
PB.16763.40	chr17	+	1931	17	incomplete-splice_match	ACADVL	ENST00000356839.10	2184	20	667	1	-153	0	3' fragment	FALSE	Canonical	3	2724	junction_4	2683.93	4	NA	NA	FALSE	31.2311	425.776	0.073351	C	Coding	579	1740	24	1763	7220628	7225097	FALSE	10	ATGCTTTGCTCCTGTGTGAC	122	FALSE	31	TRUE	AATAAA	-16	TRUE	MFKGQLTTDQVFPYPSVLNEEQTQFLKELVEPVSRFFEEVNDPAKNDALEMVEETTWQGLKELGAFGLQVPSELGGVGLCNTQYARLVEIVGMHDLGVGITLGAHQSIGFKGILLFGTKAQKEKYLPKLASGETVAAFCLTEPSSGSDAASIRTSAVPSPCGKYYTLNGSKLWISNGGLADIFTVFAKTPVTDPATGAVKEKITAFVVERGFGGITHGPPEKKMGIKASNTAEVFFDGVRVPSENVLGEVGSGFKVAMHILNNGRFGMAAALAGTMRGIIAKAVDHATNRTQFGEKIHNFGLIQEKLARMVMLQYVTESMAYMVSANMDQGATDFQIEAAISKIFGSEAAWKVTDECIQIMGGMGFMKEPGVERVLRDLRIFRIFEGTNDILRLFVALQGCMDKGKELSGLGSALKNPFGNAGLLLGEAGKQLRRRAGLGSGLSLSGLVHPELSRSGELAVRALEQFATVVEAKLIKHKKGIVNEQFLLQRLADGAIDLYAMVVVLSRASRSLSEGHPTAQHEKMLCDTWCIEAAARIREGMAALQSDPWQQELYRNFKSISKALVERGGVVTSNPLGF	1.48183	0	2	2	Not fully supported	Annotated Genes	Multi-Exon	1.91531	0	0	2.90619	0.591753	2.86389	0.587025
PB.16763.7	chr17	+	2124	19	novel_in_catalog	ACADVL	novel	2184	20	NA	NA	0	0	Comb. of annot. junctions	FALSE	Canonical	3	174	junction_14	3135.58	4	NA	NA	FALSE	10.0276	425.776	0.0235514	C	Coding	621	1866	91	1956	7219985	7225097	FALSE	10	ATGCTTTGCTCCTGTGTGAC	-28	TRUE	31	TRUE	AATAAA	-16	TRUE	MQAARMAASLGRQLLRLGGGSSRLTALLGQPRPGPARRPYAGGAAQLALDKSDSHPSDALTRKKPAKAESKSFAVGMFKGQLTTDQVFPYPSVLNEEQTQFLKELVEPVSRFFEEVNDPAKNDALEMVEETTWQGLKELGAFGLQVPSELGGVGLCNTQYARLVEIVGMHDLGVGITLGAHQSIGFKGILLFGTKAQKEKYLPKLASGETVAAFCLTEPSSGSDAASIRTSAVPSPCGKYYTLNGSKLWISNGGLADIFTVFAKTPVTDPATGAVKEKITAFVVERGFGGITHGPPEKKMGIKASNTAEVFFDGVRVPSENVLGEVGSGFKVAMHILNNGRFGMAAALAGTMRGIIAKAVDHATNRTQFGEKIHNFGLIQEKLARMVMLQYVTESMAYMVSANMDQGATDFQIEAAISKIFGSEAAWKVTDECIQIMGGMGFMKEPGVERVLRDLRIFRIFEGTNDILRLFVALQGCMAGRAGQRPESQRTCPPGVESEWRAVRALEQFATVVEAKLIKHKKGIVNEQFLLQRLADGAIDLYAMVVVLSRASRSLSEGHPTAQHEKMLCDTWCIEAAARIREGMAALQSDPWQQELYRNFKSISKALVERGGVVTSNPLGF	18.9017	1	0	3	Fully supported	Annotated Genes	Multi-Exon	1.91531	1.42471	0.38466	0	0	4.29583	0.723934
PB.16763.26	chr17	+	2532	18	novel_in_catalog	ACADVL	novel	2352	19	NA	NA	1	0	Intron retention	FALSE	Canonical	3	314	junction_14	3001.03	4	NA	NA	FALSE	4.34633	425.776	0.010208	C	Coding	306	921	362	1282	7220628	7222937	TRUE	10	ATGCTTTGCTCCTGTGTGAC	4	TRUE	31	TRUE	AATAAA	-16	TRUE	MFKGQLTTDQVFPYPSVLNEEQTQFLKELVEPVSRFFEEVNDPAKNDALEMVEETTWQGLKELGAFGLQVPSELGGVGLCNTQYARLVEIVGMHDLGVGITLGAHQSIGFKGILLFGTKAQKEKYLPKLASGETVAAFCLTEPSSGSDAASIRTSAVPSPCGKYYTLNGSKLWISNGGLADIFTVFAKTPVTDPATGAVKEKITAFVVERGFGGITHGPPEKKMGIKASNTAEVFFDGVRVPSENVLGEVGSGFKVAMHILNNGRFGMAAALAGTMRGIIAKAVSTLPESLGNPNRSLTVPLAMCP	6.26139	1	1	2	Fully supported	Annotated Genes	Multi-Exon	1.91531	1.42471	0.38466	1.45309	0.389714	2.86389	0.587025
PB.16763.46	chr17	+	644	6	incomplete-splice_match	ACADVL	ENST00000579425.5	1234	9	1172	-18	-13	0	3' fragment	FALSE	Canonical	3	7008	junction_1	1735.22	3	NA	NA	FALSE	114.083	425.776	0.267941	C	Coding	78	237	240	476	7224695	7225097	FALSE	10	ATGCTTTGCTCCTGTGTGAC	1235	FALSE	31	TRUE	AATAAA	-16	TRUE	MVVVLSRASRSLSEGHPTAQHEKMLCDTWCIEAAARIREGMAALQSDPWQQELYRNFKSISKALVERGGVVTSNPLGF	0.839647	1	0	2	Fully supported	Annotated Genes	Multi-Exon	1.43648	1.42471	0.38466	0	0	2.86389	0.587025
PB.16763.43	chr17	+	1644	14	incomplete-splice_match	ACADVL	ENST00000356839.10	2184	20	1615	1	274	0	3' fragment	FALSE	Canonical	3	2724	junction_1	2533.56	3	NA	NA	FALSE	8.85955	425.776	0.020808	C	Coding	487	1464	13	1476	7221565	7225097	FALSE	10	ATGCTTTGCTCCTGTGTGAC	1070	FALSE	31	TRUE	AATAAA	-16	TRUE	MHDLGVGITLGAHQSIGFKGILLFGTKAQKEKYLPKLASGETVAAFCLTEPSSGSDAASIRTSAVPSPCGKYYTLNGSKLWISNGGLADIFTVFAKTPVTDPATGAVKEKITAFVVERGFGGITHGPPEKKMGIKASNTAEVFFDGVRVPSENVLGEVGSGFKVAMHILNNGRFGMAAALAGTMRGIIAKAVDHATNRTQFGEKIHNFGLIQEKLARMVMLQYVTESMAYMVSANMDQGATDFQIEAAISKIFGSEAAWKVTDECIQIMGGMGFMKEPGVERVLRDLRIFRIFEGTNDILRLFVALQGCMDKGKELSGLGSALKNPFGNAGLLLGEAGKQLRRRAGLGSGLSLSGLVHPELSRSGELAVRALEQFATVVEAKLIKHKKGIVNEQFLLQRLADGAIDLYAMVVVLSRASRSLSEGHPTAQHEKMLCDTWCIEAAARIREGMAALQSDPWQQELYRNFKSISKALVERGGVVTSNPLGF	1.90035	1	2	0	Not fully supported	Annotated Genes	Multi-Exon	1.43648	1.42471	0.38466	2.90619	0.591753	0	0
PB.12691.18	chr11	+	1588	13	full-splice_match	ACAT1	ENST00000673531.1	1498	13	32	-122	6	-2	Alternative 3'end	FALSE	Canonical	2	3	junction_1	912.973	6	NA	NA	FALSE	8.34741	103.821	0.080402	C	Coding	337	1014	373	1386	108134253	108147390	FALSE	40	AACCTTGAAAAGTTTGATAC	2	TRUE	29	TRUE	AATAAA	-26	TRUE	MGNVLQGGEGQAPTRQAVLGAGLPISTPCTTINKVCASGMKAIMMASQSLMCGHQDVMVAGGMESMSNVPYVMNRGSTPYGGVKLEDLIVKDGLTDVYNKIHMGSCAENTAKKLNIARNEQDAYAINSYTRSKAAWEAGKFGNEVIPVTVTVKGQPDVVVKEDEEYKRVDFSKVPKLKTVFQKENGTVTAANASTLNDGAAALVLMTADAAKRLNVTPLARIVAFADAAVEPIDFPIAPVYAASMVLKDVGLKKEDIAMWEVNEAFSLVVLANIKMLEIDPQKVNINGGAVSLGHPIGMSGARIVGHLTHALKQGEYGLASICNGGGGASAMLIQKL	2.00971	1	2	3	Fully supported	Annotated Genes	Multi-Exon	2.87297	1.42471	0.38466	2.90619	0.591753	4.29583	0.723934
PB.12691.20	chr11	+	828	6	incomplete-splice_match	ACAT1	ENST00000673000.1	1370	12	12225	-204	119	-2	3' fragment	FALSE	Canonical	3	2245	junction_4	176.721	2	NA	NA	FALSE	68.8659	103.821	0.663314	C	Coding	132	399	228	626	108142496	108147390	FALSE	40	AACCTTGAAAAGTTTGATAC	NA	FALSE	29	TRUE	AATAAA	-26	TRUE	MTADAAKRLNVTPLARIVAFADAAVEPIDFPIAPVYAASMVLKDVGLKKEDIAMWEVNEAFSLVVLANIKMLEIDPQKVNINGGAVSLGHPIGMSGARIVGHLTHALKQGEYGLASICNGGGGASAMLIQKL	1.24962	0	1	1	Not fully supported	Annotated Genes	Multi-Exon	0.957655	0	0	1.45309	0.389714	1.43194	0.385954
PB.12691.14	chr11	+	1529	12	full-splice_match	ACAT1	ENST00000265838.9	1537	12	-37	45	-23	-29	Reference match	FALSE	Canonical	3	578	junction_1	711.866	2	NA	NA	FALSE	25.5154	103.821	0.245764	C	Coding	427	1284	78	1361	108121607	108147390	FALSE	40	AAAAATAAATTTCTTCTTCT	4823	FALSE	-5	TRUE	TTTAAA	-37	TRUE	MAVLAALLRSGARSRSPLLRRLVQEIRYVERSYVSKPTLKEVVIVSATRTPIGSFLGSLSLLPATKLGSIAIQGAIEKAGIPKEEVKEAYMGNVLQGGEGQAPTRQAVLGAGLPISTPCTTINKVCASGMKAIMMASQSLMCGHQDVMVAGGMESMSNVPYVMNRGSTPYGGVKLEDLIVKDGLTDVYNKIHMGSCAENTAKKLNIARNEQDAYAINSYTRSKAAWEAGKFGNEVIPVTVTVKGQPDVVVKEDEEYKRVDFSKVPKLKTVFQKENGTVTAANASTLNDGAAALVLMTADAAKRLNVTPLARIVAFADAAVEPIDFPIAPVYAASMVLKDVGLKKEDIAMWEVNEAFSLVVLANIKMLEIDPQKVNINGGAVSLGHPIGMSGARIVGHLTHALKQGEYGLASICNGGGGASAMLIQKL	47.953	0	1	1	Fully supported	Annotated Genes	Multi-Exon	0.957655	0	0	1.45309	0.389714	1.43194	0.385954
PB.8054.2	chr6	+	1349	9	full-splice_match	ACAT2	ENST00000367048.5	1520	9	-46	217	-46	-151	Alternative 3'end	FALSE	Canonical	3	951	junction_1	485.259	22	NA	NA	FALSE	16.48	95.0286	0.173422	C	Coding	397	1194	90	1283	159762088	159778829	FALSE	50	AAATCAGAGGACCAAAGTAC	-33	TRUE	36	TRUE	AATAAA	-21	TRUE	MNAGSDPVVIVSAARTIIGSFNGALAAVPVQDLGSTVIKEVLKRATVAPEDVSEVIFGHVLAAGCGQNPVRQASVGAGIPYSVPAWSCQMICGSGLKAVCLAVQSIGIGDSSIVVAGGMENMSKAPHLAYLRTGVKIGEMPLTDSILCDGLTDAFHNCHMGITAENVAKKWQVSREDQDKVAVLSQNRTENAQKAGHFDKEIVPVLVSTRKGLIEVKTDEFPRHGSNIEAMSKLKPYFLTDGTGTVTPANASGINDGAAAVVLMKKSEADKRGLTPLARIVSWSQVGVEPSIMGIGPIPAIKQAVTKAGWSLEDVDIFEINEAFAAVSAAIVKELGLNPEKVNIEGGAIALGHPLGASGCRILVTLLHTLERMGRSRGVAALCIGGGMGIAMCVQRE	18.0395	4	15	3	Fully supported	Annotated Genes	Multi-Exon	10.5342	5.69885	0.826	21.7964	1.35787	4.29583	0.723934
PB.8054.20	chr6	+	1625	9	novel_in_catalog	ACAT2	novel	856	5	NA	NA	18	4	Comb. of annot. junctions	FALSE	Canonical	3	64	junction_1	736.096	16	NA	NA	FALSE	4.2879	95.0286	0.0451221	C	Coding	308	927	478	1404	159767082	159778829	FALSE	35	ATTAAGGGCTCCAGAGTGAA	-18	TRUE	17	TRUE	AATAAA	-19	TRUE	MICGSGLKAVCLAVQSIGIGDSSIVVAGGMENMSKAPHLAYLRTGVKIGEMPLTDSILCDGLTDAFHNCHMGITAENVAKKWQVSREDQDKVAVLSQNRTENAQKAGHFDKEIVPVLVSTRKGLIEVKTDEFPRHGSNIEAMSKLKPYFLTDGTGTVTPANASGINDGAAAVVLMKKSEADKRGLTPLARIVSWSQVGVEPSIMGIGPIPAIKQAVTKAGWSLEDVDIFEINEAFAAVSAAIVKELGLNPEKVNIEGGAIALGHPLGASGCRILVTLLHTLERMGRSRGVAALCIGGGMGIAMCVQRE	1.14379	2	10	4	Fully supported	Annotated Genes	Multi-Exon	7.66124	2.84942	0.585396	14.5309	1.1912	5.72778	0.827872
PB.8054.19	chr6	+	1768	8	incomplete-splice_match	ACAT2	ENST00000367048.5	1520	9	466	62	16	4	3' fragment	FALSE	Canonical	3	1677	junction_1	328.582	8	NA	NA	FALSE	2.64155	95.0286	0.0277974	C	Coding	308	927	621	1547	159767082	159778829	FALSE	35	ATTAAGGGCTCCAGAGTGAA	-20	TRUE	17	TRUE	AATAAA	-19	TRUE	MICGSGLKAVCLAVQSIGIGDSSIVVAGGMENMSKAPHLAYLRTGVKIGEMPLTDSILCDGLTDAFHNCHMGITAENVAKKWQVSREDQDKVAVLSQNRTENAQKAGHFDKEIVPVLVSTRKGLIEVKTDEFPRHGSNIEAMSKLKPYFLTDGTGTVTPANASGINDGAAAVVLMKKSEADKRGLTPLARIVSWSQVGVEPSIMGIGPIPAIKQAVTKAGWSLEDVDIFEINEAFAAVSAAIVKELGLNPEKVNIEGGAIALGHPLGASGCRILVTLLHTLERMGRSRGVAALCIGGGMGIAMCVQRE	1.14052	0	4	4	Fully supported	Annotated Genes	Multi-Exon	3.83062	0	0	5.81237	0.833298	5.72778	0.827872
PB.8054.10	chr6	+	1372	9	full-splice_match	ACAT2	ENST00000367048.5	1520	9	-16	164	-16	-98	Alternative 3'end	FALSE	Canonical	3	951	junction_1	485.259	2	NA	NA	FALSE	48.0529	95.0286	0.505668	C	Coding	397	1194	60	1253	159762088	159778829	FALSE	25	AAGTTTACAGCTTGTACTTT	-3	TRUE	11	TRUE	NA	NA	FALSE	MNAGSDPVVIVSAARTIIGSFNGALAAVPVQDLGSTVIKEVLKRATVAPEDVSEVIFGHVLAAGCGQNPVRQASVGAGIPYSVPAWSCQMICGSGLKAVCLAVQSIGIGDSSIVVAGGMENMSKAPHLAYLRTGVKIGEMPLTDSILCDGLTDAFHNCHMGITAENVAKKWQVSREDQDKVAVLSQNRTENAQKAGHFDKEIVPVLVSTRKGLIEVKTDEFPRHGSNIEAMSKLKPYFLTDGTGTVTPANASGINDGAAAVVLMKKSEADKRGLTPLARIVSWSQVGVEPSIMGIGPIPAIKQAVTKAGWSLEDVDIFEINEAFAAVSAAIVKELGLNPEKVNIEGGAIALGHPLGASGCRILVTLLHTLERMGRSRGVAALCIGGGMGIAMCVQRE	10.8808	1	1	0	Not fully supported	Annotated Genes	Multi-Exon	0.957655	1.42471	0.38466	1.45309	0.389714	0	0
PB.8054.4	chr6	+	1579	9	full-splice_match	ACAT2	ENST00000367048.5	1520	9	-32	-27	-32	27	Reference match	FALSE	Canonical	3	951	junction_1	485.259	2	NA	NA	FALSE	15.3378	95.0286	0.161402	C	Coding	397	1194	76	1269	159762088	159778829	FALSE	30	GAAGAATGGTGATTGCAGCT	-19	TRUE	10	TRUE	NA	NA	FALSE	MNAGSDPVVIVSAARTIIGSFNGALAAVPVQDLGSTVIKEVLKRATVAPEDVSEVIFGHVLAAGCGQNPVRQASVGAGIPYSVPAWSCQMICGSGLKAVCLAVQSIGIGDSSIVVAGGMENMSKAPHLAYLRTGVKIGEMPLTDSILCDGLTDAFHNCHMGITAENVAKKWQVSREDQDKVAVLSQNRTENAQKAGHFDKEIVPVLVSTRKGLIEVKTDEFPRHGSNIEAMSKLKPYFLTDGTGTVTPANASGINDGAAAVVLMKKSEADKRGLTPLARIVSWSQVGVEPSIMGIGPIPAIKQAVTKAGWSLEDVDIFEINEAFAAVSAAIVKELGLNPEKVNIEGGAIALGHPLGASGCRILVTLLHTLERMGRSRGVAALCIGGGMGIAMCVQRE	14.8039	0	1	1	Fully supported	Annotated Genes	Multi-Exon	0.957655	0	0	1.45309	0.389714	1.43194	0.385954
PB.1851.9	chr1	-	2274	2	incomplete-splice_match	ACBD3	ENST00000366812.6	3584	8	34273	3	9164	-3	3' fragment	FALSE	Canonical	3	162	junction_1	0	7	NA	NA	FALSE	2.16972	9.37975	0.23132	C	Coding	114	345	2	346	226152467	226146610	FALSE	20	TAACTTGTTGATGTTTCATT	NA	FALSE	-9	TRUE	ATTAAA	-12	TRUE	YLFWEFATDNYDIGFGVYFEWTDSPNTAVSVHVSESSDDDEEEEENIGCEEKAKKNANKPLLDEIVPVYRRDCHEEVYAGSHQYPGRGVYLLKFDNSYSLWRSKSVYYRVYYTR	1.12242	2	0	5	Not fully supported	Annotated Genes	Multi-Exon	3.35179	2.84942	0.585396	0	0	7.15972	0.911675
PB.1851.1	chr1	-	3345	8	full-splice_match	ACBD3	ENST00000366812.6	3584	8	237	2	237	-2	Alterantive 5'end	FALSE	Canonical	3	36	junction_7	43.5323	3	NA	NA	FALSE	2.08724	9.37975	0.222527	C	Coding	408	1227	190	1416	226165926	226146610	FALSE	25	AACTTGTTGATGTTTCATTA	213	FALSE	-8	TRUE	ATTAAA	-13	TRUE	MGPYNPDTCPEVGFFDVLGNDRRREWAALGNMSKEDAMVEFVKLLNRCCHLFSTYVASHKIEKEEQEKKRKEEEERRRREEEERERLQKEEEKRRREEEERLRREEEERRRIEEERLRLEQQKQQIMAALNSQTAVQFQQYAAQQYPGNYEQQQILIRQLQEQHYQQYMQQLYQVQLAQQQAALQKQQEVVVAGSSLPTSSKVNATVPSNMMSVNGQAKTHTDSSEKELEPEAAEEALENGPKESLPVIAAPSMWTRPQIKDFKEKIQQDADSVITVGRGEVVTVRVPTHEEGSYLFWEFATDNYDIGFGVYFEWTDSPNTAVSVHVSESSDDDEEEEENIGCEEKAKKNANKPLLDEIVPVYRRDCHEEVYAGSHQYPGRGVYLLKFDNSYSLWRSKSVYYRVYYTR	1.22218	2	1	0	Not fully supported	Annotated Genes	Multi-Exon	1.43648	2.84942	0.585396	1.45309	0.389714	0	0
PB.1558.1	chr1	-	1547	8	full-splice_match	ACBD6	ENST00000367595.4	1293	8	-255	1	122	-1	Alterantive 5'end	FALSE	Canonical	3	387	junction_7	328.861	33	NA	NA	FALSE	25.8485	25.8485	1	A	Coding	282	849	567	1415	180502266	180288363	FALSE	30	ATTTTGAAGTCTCAGCAATT	20	TRUE	-21	TRUE	AATAAA	-21	TRUE	MASSFLPAGAITGDSGGELSSGDDSGEVEFPHSPEIEETSCLAELFEKAAAHLQGLIQVASREQLLYLYARYKQVKVGNCNTPKPSFFDFEGKQKWEAWKALGDSSPSQAMQEYIAVVKKLDPGWNPQIPEKKGKEANTGFGGPVISSLYHEETIREEDKNIFDYCRENNIDHITKAIKSKNVDVNVKDEEGRALLHWACDRGHKELVTVLLQHRADINCQDNEGQTALHYASACEFLDIVELLLQSGADPTLRDQDGCLPEEVTGCKTVSLVLQRHTTGKA	13.3752	7	15	11	Not fully supported	Annotated Genes	Multi-Exon	15.8013	9.97299	1.04032	21.7964	1.35787	15.7514	1.22405
PB.12150.4	chr11	+	2110	15	full-splice_match	ACCS	ENST00000263776.9	2383	15	55	218	55	126	Alternative 3'5'end	FALSE	Canonical	3	19	junction_1	55.1292	5	NA	NA	FALSE	2.87541	5.15585	0.557698	C	Coding	501	1506	378	1883	44067628	44083792	FALSE	20	CATATGTCTCCATTGTGAGT	-9	TRUE	26	TRUE	ATTAAA	-17	TRUE	MFTLPQKDFRAPTTCLGPTCMQDLGSSHGEDLEGECSRKLDQKLPELRGVGDPAMISSDTSYLSSRGRMIKWFWDSAEEGYRTYHMDEYDEDKNPSGIINLGTSENKLCFDLLSWRLSQRDMQRVEPSLLQYADWRGHLFLREEVAKFLSFYCKSPVPLRPENVVVLNGGASLFSALATVLCEAGEAFLIPTPYYGAITQHVCLYGNIRLAYVYLDSEVTGLDTRPFQLTVEKLEMALREAHSEGVKVKGLILISPQNPLGDVYSPEELQEYLVFAKRHRLHVIVDEVYMLSVFEKSVGYRSVLSLERLPDPQRTHVMWATSKDFGMSGLRFGTLYTENQDVATAVASLCRYHGLSGLVQYQMAQLLRDRDWINQVYLPENHARLKAAHTYVSEELRALGIPFLSRGAGFFIWVDLRKYLPKGTFEEEMLLWRRFLDNKVLLSFGKAFECKEPGWFRFVFSDQVHRLCLGMQRVQQVLAGKSQVAEDPRPSQSQEPSDQRR	4.19361	4	0	1	Not fully supported	Annotated Genes	Multi-Exon	2.39414	5.69885	0.826	0	0	1.43194	0.385954
PB.16445.1	chr16	-	1980	12	full-splice_match	ACD	ENST00000620761.6	1511	12	-490	21	10	0	Alterantive 5'end	TRUE	Canonical	3	191	junction_11	53.6789	25	NA	NA	FALSE	11.7035	11.7035	1	A	Coding	458	1377	531	1907	67660220	67657606	FALSE	35	AGGAGAGGAGAGGATCAGGG	6657	FALSE	-28	TRUE	AATAAA	-16	TRUE	MAGSGRLVLRPWIRELILGSETPSSPRAGQLLEVLQDAEAAVAGPSHAPDTSDVGATLLVSDGTHSVRCLVTREALDTSDWEEKEFGFRGTEGRLLLLQDCGVHVQVAEGGAPAEFYLQVDRFSLLPTEQPRLRVPGCNQDLDVQKKLYDCLEEHLSESTSSNAGLSLSQLLDEMREDQEHQGALVCLAESCLTLEGPCTAPPVTHWAASRCKATGEAVYTVPSSMLCISENDQLILSSLGPCQRTQGPELPPPDPALQDLSLTLIASPPSSPSSSGTPALPGHMSSEESGTSISLLPALSLAAPDPGQRSSSQPSPAICSAPATLTPRSPHASRTPSSPLQSCTPSLSPRSHVPSPHQALVTRPQKPSLEFKEFVGLPCKNRPPFPRTGATRGAQEPCSVWEPPKRHRDGSAFQYEYEPPCTSLCARVQAVRLPPQLMAWALHFLMDAQPGSEPTPM	1.49964	5	10	10	Fully supported	Annotated Genes	Multi-Exon	11.9707	7.12356	0.909747	14.5309	1.1912	14.3194	1.18524
PB.8787.7	chr7	-	2170	5	full-splice_match	ACHE	ENST00000241069.11	2172	5	1	1	-1	0	Reference match	FALSE	Canonical	3	919	junction_4	1638.03	767	NA	NA	FALSE	77.8675	211.153	0.368773	C	Coding	614	1845	107	1951	100894232	100890214	FALSE	20	ACGGGAGTGTGCGCGACTAG	-1	TRUE	-25	TRUE	AATAAA	-12	TRUE	MRPPQCLLHTPSLASPLLLLLLWLLGGGVGAEGREDAELLVTVRGGRLRGIRLKTPGGPVSAFLGIPFAEPPMGPRRFLPPEPKQPWSGVVDATTFQSVCYQYVDTLYPGFEGTEMWNPNRELSEDCLYLNVWTPYPRPTSPTPVLVWIYGGGFYSGASSLDVYDGRFLVQAERTVLVSMNYRVGAFGFLALPGSREAPGNVGLLDQRLALQWVQENVAAFGGDPTSVTLFGESAGAASVGMHLLSPPSRGLFHRAVLQSGAPNGPWATVGMGEARRRATQLAHLVGCPPGGTGGNDTELVACLRTRPAQVLVNHEWHVLPQESVFRFSFVPVVDGDFLSDTPEALINAGDFHGLQVLVGVVKDEGSYFLVYGAPGFSKDNESLISRAEFLAGVRVGVPQVSDLAAEAVVLHYTDWLHPEDPARLREALSDVVGDHNVVCPVAQLAGRLAAQGARVYAYVFEHRASTLSWPLWMGVPHGYEIEFIFGIPLDPSRNYTAEEKIFAQRLMRYWANFARTGDPNEPRDPKAPQWPPYTAGAQQYVSLDLRPLEVRRGLRAQACAFWNRFLPKLLSATDTLDEAERQWKAEFHRWSSYMVHWKNQFDHYSKQDRCSDL	7.71161	250	298	219	Fully supported	Annotated Genes	Multi-Exon	367.261	356.178	2.55288	433.022	2.63751	313.596	2.49775
PB.8787.10	chr7	-	1822	5	novel_in_catalog	ACHE	novel	2172	5	NA	NA	-1	0	Comb. of annot. splice sites	FALSE	Canonical	3	23	junction_4	2010.65	27	NA	NA	FALSE	65.6942	211.153	0.311121	C	Coding	499	1500	104	1603	100893887	100890214	FALSE	20	ACGGGAGTGTGCGCGACTAG	-1	TRUE	-25	TRUE	AATAAA	-12	TRUE	MWNPNRELSEDCLYLNVWTPYPRPTSPTPVLVWIYGGGFYSGASSLDVYDGRFLVQAERTVLVSMNYRVGAFGFLALPGSREAPGNVGLLDQRLALQWVQENVAAFGGDPTSVTLFGESAGAASVGMHLLSPPSRGLFHRAVLQSGAPNGPWATVGMGEARRRATQLAHLVGCPPGGTGGNDTELVACLRTRPAQVLVNHEWHVLPQESVFRFSFVPVVDGDFLSDTPEALINAGDFHGLQVLVGVVKDEGSYFLVYGAPGFSKDNESLISRAEFLAGVRVGVPQVSDLAAEAVVLHYTDWLHPEDPARLREALSDVVGDHNVVCPVAQLAGRLAAQGARVYAYVFEHRASTLSWPLWMGVPHGYEIEFIFGIPLDPSRNYTAEEKIFAQRLMRYWANFARTGDPNEPRDPKAPQWPPYTAGAQQYVSLDLRPLEVRRGLRAQACAFWNRFLPKLLSATDTLDEAERQWKAEFHRWSSYMVHWKNQFDHYSKQDRCSDL	7.71161	6	17	4	Fully supported	Annotated Genes	Multi-Exon	12.9283	8.54827	0.979925	24.7026	1.40998	5.72778	0.827872
PB.8787.13	chr7	-	2204	5	full-splice_match	ACHE	ENST00000411582.4	2928	5	0	724	0	-507	Alternative 3'end	FALSE	Canonical	3	83	junction_1	1938.9	5	NA	NA	FALSE	9.34142	211.153	0.04424	C	Coding	617	1854	111	1964	100894232	100890958	FALSE	25	AACCTGAGCCTGACATTGGG	-2	TRUE	-8	TRUE	TATAAA	-13	TRUE	MRPPQCLLHTPSLASPLLLLLLWLLGGGVGAEGREDAELLVTVRGGRLRGIRLKTPGGPVSAFLGIPFAEPPMGPRRFLPPEPKQPWSGVVDATTFQSVCYQYVDTLYPGFEGTEMWNPNRELSEDCLYLNVWTPYPRPTSPTPVLVWIYGGGFYSGASSLDVYDGRFLVQAERTVLVSMNYRVGAFGFLALPGSREAPGNVGLLDQRLALQWVQENVAAFGGDPTSVTLFGESAGAASVGMHLLSPPSRGLFHRAVLQSGAPNGPWATVGMGEARRRATQLAHLVGCPPGGTGGNDTELVACLRTRPAQVLVNHEWHVLPQESVFRFSFVPVVDGDFLSDTPEALINAGDFHGLQVLVGVVKDEGSYFLVYGAPGFSKDNESLISRAEFLAGVRVGVPQVSDLAAEAVVLHYTDWLHPEDPARLREALSDVVGDHNVVCPVAQLAGRLAAQGARVYAYVFEHRASTLSWPLWMGVPHGYEIEFIFGIPLDPSRNYTAEEKIFAQRLMRYWANFARTGDPNEPRDPKAPQWPPYTAGAQQYVSLDLRPLEVRRGLRAQACAFWNRFLPKLLSATASEAPSTCPGFTHGEAAPRPGLPLPLLLLHQLLLLFLSHLRRL	7.71161	4	0	1	Fully supported	Annotated Genes	Multi-Exon	2.39414	5.69885	0.826	0	0	1.43194	0.385954
PB.8787.4	chr7	-	2928	5	full-splice_match	ACHE	ENST00000411582.4	2928	5	-1	1	-1	0	Reference match	FALSE	Canonical	3	83	junction_1	1938.9	3	NA	NA	FALSE	2.83917	211.153	0.013446	C	Coding	617	1854	112	1965	100894232	100890958	FALSE	20	ACGGGAGTGTGCGCGACTAG	-3	TRUE	-25	TRUE	AATAAA	-12	TRUE	MRPPQCLLHTPSLASPLLLLLLWLLGGGVGAEGREDAELLVTVRGGRLRGIRLKTPGGPVSAFLGIPFAEPPMGPRRFLPPEPKQPWSGVVDATTFQSVCYQYVDTLYPGFEGTEMWNPNRELSEDCLYLNVWTPYPRPTSPTPVLVWIYGGGFYSGASSLDVYDGRFLVQAERTVLVSMNYRVGAFGFLALPGSREAPGNVGLLDQRLALQWVQENVAAFGGDPTSVTLFGESAGAASVGMHLLSPPSRGLFHRAVLQSGAPNGPWATVGMGEARRRATQLAHLVGCPPGGTGGNDTELVACLRTRPAQVLVNHEWHVLPQESVFRFSFVPVVDGDFLSDTPEALINAGDFHGLQVLVGVVKDEGSYFLVYGAPGFSKDNESLISRAEFLAGVRVGVPQVSDLAAEAVVLHYTDWLHPEDPARLREALSDVVGDHNVVCPVAQLAGRLAAQGARVYAYVFEHRASTLSWPLWMGVPHGYEIEFIFGIPLDPSRNYTAEEKIFAQRLMRYWANFARTGDPNEPRDPKAPQWPPYTAGAQQYVSLDLRPLEVRRGLRAQACAFWNRFLPKLLSATASEAPSTCPGFTHGEAAPRPGLPLPLLLLHQLLLLFLSHLRRL	7.71161	1	1	1	Fully supported	Annotated Genes	Multi-Exon	1.43648	1.42471	0.38466	1.45309	0.389714	1.43194	0.385954
PB.8787.8	chr7	-	2260	5	full-splice_match	ACHE	ENST00000428317.7	2156	5	-105	1	-105	0	Alterantive 5'end	FALSE	Canonical	3	73	junction_4	1989.7	3	NA	NA	FALSE	2.24237	211.153	0.0106197	C	Coding	614	1845	197	2041	100894232	100890214	FALSE	20	ACGGGAGTGTGCGCGACTAG	751	FALSE	-25	TRUE	AATAAA	-12	TRUE	MRPPQCLLHTPSLASPLLLLLLWLLGGGVGAEGREDAELLVTVRGGRLRGIRLKTPGGPVSAFLGIPFAEPPMGPRRFLPPEPKQPWSGVVDATTFQSVCYQYVDTLYPGFEGTEMWNPNRELSEDCLYLNVWTPYPRPTSPTPVLVWIYGGGFYSGASSLDVYDGRFLVQAERTVLVSMNYRVGAFGFLALPGSREAPGNVGLLDQRLALQWVQENVAAFGGDPTSVTLFGESAGAASVGMHLLSPPSRGLFHRAVLQSGAPNGPWATVGMGEARRRATQLAHLVGCPPGGTGGNDTELVACLRTRPAQVLVNHEWHVLPQESVFRFSFVPVVDGDFLSDTPEALINAGDFHGLQVLVGVVKDEGSYFLVYGAPGFSKDNESLISRAEFLAGVRVGVPQVSDLAAEAVVLHYTDWLHPEDPARLREALSDVVGDHNVVCPVAQLAGRLAAQGARVYAYVFEHRASTLSWPLWMGVPHGYEIEFIFGIPLDPSRNYTAEEKIFAQRLMRYWANFARTGDPNEPRDPKAPQWPPYTAGAQQYVSLDLRPLEVRRGLRAQACAFWNRFLPKLLSATDTLDEAERQWKAEFHRWSSYMVHWKNQFDHYSKQDRCSDL	1.28406	0	2	1	Not fully supported	Annotated Genes	Multi-Exon	1.43648	0	0	2.90619	0.591753	1.43194	0.385954
PB.14571.19	chr14	-	2311	11	incomplete-splice_match	ACIN1	ENST00000338631.10	2445	12	1943	0	-93	0	3' fragment	FALSE	Canonical	3	173	junction_10	160.653	8	NA	NA	FALSE	2.87398	24.1345	0.119082	C	Coding	568	1707	24	1730	23069595	23059148	FALSE	20	AAACTGTGTGAGTGGCTTTC	2011	FALSE	-23	TRUE	AATAAA	-17	TRUE	MDTSENRPENDVPEPPMPIADQVSNDDRPEGSVEDEEKKESSLPKSFKRKISVVSATKGVPAGNSDTEGGQPGRKRRWGASTATTQKKPSISITTESLKSLIPDIKPLAGQEAVVDLHADDSRISEDETERNGDDGTHDKGLKICRTVTQVVPAEGQENGQREEEEEEKEPEAEPPVPPQVSVEVALPPPAEHEVKKVTLGDTLTRRSISQQKSGVSITIDDPVRTAQVPSPPRGKISNIVHISNLVRPFTLGQLKELLGRTGTLVEEAFWIDKIKSHCFVTYSTVEEAVATRTALHGVKWPQSNPKFLCADYAEQDELDYHRGLLVDRPSETKTEEQGIPRPLHPPPPPPVQPPQHPRAEQREQERAVREQWAEREREMERRERTRSEREWDRDKVREGPRSRSRSRDRRRKERAKSKEKKSEKKEKAQEEPPAKLLDDLFRKTKAAPCIYWLPLTDSQIVQKEAERAERAKEREKRRKEQEEEEQKEREKEAERERNRQLEREKRREHSRERDRERERERERDRGDRDRDRERDRERGRERDRRDTKRHSRSRSRSTPVRDRGGRR	2.67026	1	4	3	Not fully supported	Annotated Genes	Multi-Exon	3.83062	1.42471	0.38466	5.81237	0.833298	4.29583	0.723934
PB.14571.2	chr14	-	3716	14	incomplete-splice_match	ACIN1	ENST00000605057.6	4460	19	14519	3	-1024	0	3' fragment	FALSE	Canonical	3	101	junction_12	176.99	7	NA	NA	FALSE	2.05719	24.1345	0.0852384	C	Coding	1023	3072	64	3135	23080554	23059148	FALSE	20	AAACTGTGTGAGTGGCTTTC	51	FALSE	-23	TRUE	AATAAA	-17	TRUE	MMDERPKTRSQEQEVLERGGRFTRSQEEARKSHLARQQQEKEMKTTSPLEEEEREIKSSQGLKEKSKSPSPPRLTEDRKKASLVALPEQTASEEETPPPLLTKEASSPPPHPQLHSEEEIEPMEGPAPAVLIQLSPPNTDADTRELLVSQHTVQLVGGLSPLSSPSDTKAESPAEKVPEESVLPLVQKSTLADYSAQKDLEPESDRSAQPLPLKIEELALAKGITEECLKQPSLEQKEGRRASHTLLPSHRLKQSADSSSSRSSSSSSSSSRSRSRSPDSSGSRSHSPLRSKQRDVAQARTHANPRGRPKMGSRSTSESRSRSRSRSRSASSNSRKSLSPGVSRDSSTSYTETKDPSSGQEVATPPVPQLQVCEPKERTSTSSSSVQARRLSQPESAEKHVTQRLQPERGSPKKCEAEEAEPPAATQPQTSETQTSHLPESERIHHTVEEKEEVTMDTSENRPENDVPEPPMPIADQVSNDDRPEGSVEDEEKKESSLPKSFKRKISVVSATKGVPAGNSDTEGGQPGRKRRWGASTATTQKKPSISITTESLKSLIPDIKPLAGQEAVVDLHADDSRISEDETERNGDDGTHDKGLKICRTVTQVVPAEGQENGQREEEEEEKEPEAEPPVPPQVSVEVALPPPAEHEVKKVTLGDTLTRRSISQQKSGVSITIDDPVRTAQVPSPPRGKISNIVHISNLVRPFTLGQLKELLGRTGTLVEEAFWIDKIKSHCFVTYSTVEEAVATRTALHGVKWPQSNPKFLCADYAEQDELDYHRGLLVDRPSETKTEEQGIPRPLHPPPPPPVQPPQHPRAEQREQERAVREQWAEREREMERRERTRSEREWDRDKVREGPRSRSRSRDRRRKERAKSKEKKSEKKEKAQEEPPAKLLDDLFRKTKAAPCIYWLPLTDSQIVQKEAERAERAKEREKRRKEQEEEEQKEREKEAERERNRQLEREKRREHSRERDRERERERERDRGDRDRDRERDRERGRERDRRDTKRHSRSRSRSTPVRDRGGRR	1.40377	2	0	5	Not fully supported	Annotated Genes	Multi-Exon	3.35179	2.84942	0.585396	0	0	7.15972	0.911675
PB.14571.24	chr14	-	1870	8	incomplete-splice_match	ACIN1	ENST00000473758.5	3540	12	5388	1	282	-1	3' fragment	FALSE	Canonical	3	191	junction_3	145.725	2	NA	NA	FALSE	9.22941	24.1345	0.382416	C	Coding	189	570	721	1290	23061439	23059148	FALSE	20	TAAACTGTGTGAGTGGCTTT	7492	FALSE	-24	TRUE	AATAAA	-16	TRUE	MERRERTRSEREWDRDKVREGPRSRSRSRDRRRKERAKSKEKKSEKKEKAQEEPPAKLLDDLFRKTKAAPCIYWLPLTDSQIVQKEAERAERAKEREKRRKEQEEEEQKEREKEAERERNRQLEREKRREHSRERDRERERERERDRGDRDRDRERDRERGRERDRRDTKRHSRSRSRSTPVRDRGGRR	0.769478	1	1	0	Not fully supported	Annotated Genes	Multi-Exon	0.957655	1.42471	0.38466	1.45309	0.389714	0	0
PB.1360.54	chr1	+	4593	2	full-splice_match	ACKR1_CADM3	ENST00000368122.4	1146	2	-3449	2	-1881	0	Alterantive 5'end	FALSE	Canonical	3	1578	junction_1	0	67	NA	NA	FALSE	3.35954	4.60986	0.728771	C	Coding	336	1011	3535	4545	159204960	159206450	FALSE	15	AAGCGGGTGGTTTCTTATTT	297	FALSE	33	TRUE	ATTAAA	-19	TRUE	MGNCLHRAELSPSTENSSQLDFEDVWNSSYGVNDSFPDGDYGANLEAAAPCHSCNLLDDSALPFFILTSVLGILASSTVLFMLFRPLFRWQLCPGWPVLAQLAVGSALFSIVVPVLAPGLGSTRSSALCSLGYCVWYGSAFAQALLLGCHASLGHRLGAGQVPGLTLGLTVGIWGVAALLTLPVTLASGASGGLCTLIYSTELKALQATHTVACLAIFVLLPLGLFGAKGLKKALGMGPGPWMNILWAWFIFWWPHGVVLGLDFLVRSKLLLLSTCLAQQALDLLLNLAEALAILHCVATPLLLALFCHQATRTLLPSLPLPEGWSSHLDTLGSKS	1.23319	17	30	20	Not fully supported	Annotated Genes	Multi-Exon	32.0815	24.2201	1.40175	43.5928	1.64926	28.6389	1.47186
PB.17115.3	chr17	-	4344	29	full-splice_match	ACLY	ENST00000352035.7	4293	29	-53	2	15	-2	Alterantive 5'end	FALSE	Canonical	3	266	junction_28	600.607	1035	NA	NA	FALSE	3.30853	97.605	0.0338972	C	Coding	1101	3306	149	3454	41913873	41867810	FALSE	15	CATACTGCTGGCTCCTGGCA	-16	TRUE	-25	TRUE	AATAAA	-21	TRUE	MSAKAISEQTGKELLYKFICTTSAIQNRFKYARVTPDTDWARLLQDHPWLLSQNLVVKPDQLIKRRGKLGLVGVNLTLDGVKSWLKPRLGQEATVGKATGFLKNFLIEPFVPHSQAEEFYVCIYATREGDYVLFHHEGGVDVGDVDAKAQKLLVGVDEKLNPEDIKKHLLVHAPEDKKEILASFISGLFNFYEDLYFTYLEINPLVVTKDGVYVLDLAAKVDATADYICKVKWGDIEFPPPFGREAYPEEAYIADLDAKSGASLKLTLLNPKGRIWTMVAGGGASVVYSDTICDLGGVNELANYGEYSGAPSEQQTYDYAKTILSLMTREKHPDGKILIIGGSIANFTNVAATFKGIVRAIRDYQGPLKEHEVTIFVRRGGPNYQEGLRVMGEVGKTTGIPIHVFGTETHMTAIVGMALGHRPIPNQPPTAAHTANFLLNASGSTSTPAPSRTASFSESRADEVAPAKKAKPAMPQDSVPSPRSLQGKSTTLFSRHTKAIVWGMQTRAVQGMLDFDYVCSRDEPSVAAMVYPFTGDHKQKFYWGHKEILIPVFKNMADAMRKHPEVDVLINFASLRSAYDSTMETMNYAQIRTIAIIAEGIPEALTRKLIKKADQKGVTIIGPATVGGIKPGCFKIGNTGGMLDNILASKLYRPGSVAYVSRSGGMSNELNNIISRTTDGVYEGVAIGGDRYPGSTFMDHVLRYQDTPGVKMIVVLGEIGGTEEYKICRGIKEGRLTKPIVCWCIGTCATMFSSEVQFGHAGACANQASETAVAKNQALKEAGVFVPRSFDELGEIIQSVYEDLVANGVIVPAQEVPPPTVPMDYSWARELGLIRKPASFMTSICDERGQELIYAGMPITEVFKEEMGIGGVLGLLWFQKRLPKYSCQFIEMCLMVTADHGPAVSGAHNTIICARAGKDLVSSLTSGLLTIGDRFGGALDAAAKMFSKAFDSGIIPMEFVNKMKKEGKLIMGIGHRVKSINNPDMRVQILKDYVRQHFPATPLLDYALEVEKITTSKKPNLILNVDGLIGVAFVDMLRNCGSFTREEADEYIDIGALNGIFVLGRSMGFIGHYLDQKRLKQGLYRHPWDDISYVLPEHMSM	10.9193	237	456	342	Fully supported	Annotated Genes	Multi-Exon	495.587	337.657	2.52976	662.611	2.82191	489.725	2.69084
PB.17115.30	chr17	-	2595	14	incomplete-splice_match	ACLY	ENST00000352035.7	4293	29	26504	2	13194	-2	3' fragment	FALSE	Canonical	3	992	junction_9	481.064	21	NA	NA	FALSE	10.2978	97.605	0.105505	C	Coding	546	1641	65	1705	41892383	41867810	FALSE	15	CATACTGCTGGCTCCTGGCA	NA	FALSE	-25	TRUE	AATAAA	-21	TRUE	MADAMRKHPEVDVLINFASLRSAYDSTMETMNYAQIRTIAIIAEGIPEALTRKLIKKADQKGVTIIGPATVGGIKPGCFKIGNTGGMLDNILASKLYRPGSVAYVSRSGGMSNELNNIISRTTDGVYEGVAIGGDRYPGSTFMDHVLRYQDTPGVKMIVVLGEIGGTEEYKICRGIKEGRLTKPIVCWCIGTCATMFSSEVQFGHAGACANQASETAVAKNQALKEAGVFVPRSFDELGEIIQSVYEDLVANGVIVPAQEVPPPTVPMDYSWARELGLIRKPASFMTSICDERGQELIYAGMPITEVFKEEMGIGGVLGLLWFQKRLPKYSCQFIEMCLMVTADHGPAVSGAHNTIICARAGKDLVSSLTSGLLTIGDRFGGALDAAAKMFSKAFDSGIIPMEFVNKMKKEGKLIMGIGHRVKSINNPDMRVQILKDYVRQHFPATPLLDYALEVEKITTSKKPNLILNVDGLIGVAFVDMLRNCGSFTREEADEYIDIGALNGIFVLGRSMGFIGHYLDQKRLKQGLYRHPWDDISYVLPEHMSM	3.48537	8	8	5	Not fully supported	Annotated Genes	Multi-Exon	10.0554	11.3977	1.09334	11.6247	1.10122	7.15972	0.911675
PB.17115.41	chr17	-	3310	21	incomplete-splice_match	ACLY	ENST00000352035.7	4293	29	13313	2	3	-2	3' fragment	FALSE	Canonical	3	428	junction_15	576.59	20	NA	NA	FALSE	10.2072	97.605	0.104576	C	Coding	775	2328	93	2420	41905546	41867810	FALSE	15	CATACTGCTGGCTCCTGGCA	4019	FALSE	-25	TRUE	AATAAA	-21	TRUE	MTREKHPDGKILIIGGSIANFTNVAATFKGIVRAIRDYQGPLKEHEVTIFVRRGGPNYQEGLRVMGEVGKTTGIPIHVFGTETHMTAIVGMALGHRPIPNQPPTAAHTANFLLNASGSTSTPAPSRTASFSESRADEVAPAKKAKPAMPQDSVPSPRSLQGKSTTLFSRHTKAIVWGMQTRAVQGMLDFDYVCSRDEPSVAAMVYPFTGDHKQKFYWGHKEILIPVFKNMADAMRKHPEVDVLINFASLRSAYDSTMETMNYAQIRTIAIIAEGIPEALTRKLIKKADQKGVTIIGPATVGGIKPGCFKIGNTGGMLDNILASKLYRPGSVAYVSRSGGMSNELNNIISRTTDGVYEGVAIGGDRYPGSTFMDHVLRYQDTPGVKMIVVLGEIGGTEEYKICRGIKEGRLTKPIVCWCIGTCATMFSSEVQFGHAGACANQASETAVAKNQALKEAGVFVPRSFDELGEIIQSVYEDLVANGVIVPAQEVPPPTVPMDYSWARELGLIRKPASFMTSICDERGQELIYAGMPITEVFKEEMGIGGVLGLLWFQKRLPKYSCQFIEMCLMVTADHGPAVSGAHNTIICARAGKDLVSSLTSGLLTIGDRFGGALDAAAKMFSKAFDSGIIPMEFVNKMKKEGKLIMGIGHRVKSINNPDMRVQILKDYVRQHFPATPLLDYALEVEKITTSKKPNLILNVDGLIGVAFVDMLRNCGSFTREEADEYIDIGALNGIFVLGRSMGFIGHYLDQKRLKQGLYRHPWDDISYVLPEHMSM	2.29618	7	3	10	Fully supported	Annotated Genes	Multi-Exon	9.57655	9.97299	1.04032	4.35928	0.729106	14.3194	1.18524
PB.17115.25	chr17	-	3084	19	incomplete-splice_match	ACLY	ENST00000352035.7	4293	29	17186	1	3876	-1	3' fragment	FALSE	Canonical	3	428	junction_15	573.422	15	NA	NA	FALSE	2.76119	97.605	0.0282894	C	Coding	711	2136	58	2193	41901708	41867810	FALSE	15	ATACTGCTGGCTCCTGGCAT	7892	FALSE	-24	TRUE	AATAAA	-22	TRUE	MGEVGKTTGIPIHVFGTETHMTAIVGMALGHRPIPNQPPTAAHTANFLLNASGSTSTPAPSRTASFSESRADEVAPAKKAKPAMPQDSVPSPRSLQGKSTTLFSRHTKAIVWGMQTRAVQGMLDFDYVCSRDEPSVAAMVYPFTGDHKQKFYWGHKEILIPVFKNMADAMRKHPEVDVLINFASLRSAYDSTMETMNYAQIRTIAIIAEGIPEALTRKLIKKADQKGVTIIGPATVGGIKPGCFKIGNTGGMLDNILASKLYRPGSVAYVSRSGGMSNELNNIISRTTDGVYEGVAIGGDRYPGSTFMDHVLRYQDTPGVKMIVVLGEIGGTEEYKICRGIKEGRLTKPIVCWCIGTCATMFSSEVQFGHAGACANQASETAVAKNQALKEAGVFVPRSFDELGEIIQSVYEDLVANGVIVPAQEVPPPTVPMDYSWARELGLIRKPASFMTSICDERGQELIYAGMPITEVFKEEMGIGGVLGLLWFQKRLPKYSCQFIEMCLMVTADHGPAVSGAHNTIICARAGKDLVSSLTSGLLTIGDRFGGALDAAAKMFSKAFDSGIIPMEFVNKMKKEGKLIMGIGHRVKSINNPDMRVQILKDYVRQHFPATPLLDYALEVEKITTSKKPNLILNVDGLIGVAFVDMLRNCGSFTREEADEYIDIGALNGIFVLGRSMGFIGHYLDQKRLKQGLYRHPWDDISYVLPEHMSM	1.41661	5	6	4	Not fully supported	Annotated Genes	Multi-Exon	7.18242	7.12356	0.909747	8.71856	0.987602	5.72778	0.827872
PB.17115.56	chr17	-	3609	28	full-splice_match	ACLY	ENST00000353196.5	4318	28	65	644	-3	-1	Alternative 3'5'end	FALSE	Canonical	3	266	junction_27	605.445	14	NA	NA	FALSE	6.9165	97.605	0.0708622	C	Coding	1091	3276	99	3374	41913873	41867810	FALSE	10	GACTTTGCTCTGCTACCTGC	-2	TRUE	-13	TRUE	AATAAA	-19	TRUE	MSAKAISEQTGKELLYKFICTTSAIQNRFKYARVTPDTDWARLLQDHPWLLSQNLVVKPDQLIKRRGKLGLVGVNLTLDGVKSWLKPRLGQEATVGKATGFLKNFLIEPFVPHSQAEEFYVCIYATREGDYVLFHHEGGVDVGDVDAKAQKLLVGVDEKLNPEDIKKHLLVHAPEDKKEILASFISGLFNFYEDLYFTYLEINPLVVTKDGVYVLDLAAKVDATADYICKVKWGDIEFPPPFGREAYPEEAYIADLDAKSGASLKLTLLNPKGRIWTMVAGGGASVVYSDTICDLGGVNELANYGEYSGAPSEQQTYDYAKTILSLMTREKHPDGKILIIGGSIANFTNVAATFKGIVRAIRDYQGPLKEHEVTIFVRRGGPNYQEGLRVMGEVGKTTGIPIHVFGTETHMTAIVGMALGHRPIPNQPPTAAHTANFLLNASGSTSTPAPSRTASFSESRADEVAPAKKAKPAMPQGKSTTLFSRHTKAIVWGMQTRAVQGMLDFDYVCSRDEPSVAAMVYPFTGDHKQKFYWGHKEILIPVFKNMADAMRKHPEVDVLINFASLRSAYDSTMETMNYAQIRTIAIIAEGIPEALTRKLIKKADQKGVTIIGPATVGGIKPGCFKIGNTGGMLDNILASKLYRPGSVAYVSRSGGMSNELNNIISRTTDGVYEGVAIGGDRYPGSTFMDHVLRYQDTPGVKMIVVLGEIGGTEEYKICRGIKEGRLTKPIVCWCIGTCATMFSSEVQFGHAGACANQASETAVAKNQALKEAGVFVPRSFDELGEIIQSVYEDLVANGVIVPAQEVPPPTVPMDYSWARELGLIRKPASFMTSICDERGQELIYAGMPITEVFKEEMGIGGVLGLLWFQKRLPKYSCQFIEMCLMVTADHGPAVSGAHNTIICARAGKDLVSSLTSGLLTIGDRFGGALDAAAKMFSKAFDSGIIPMEFVNKMKKEGKLIMGIGHRVKSINNPDMRVQILKDYVRQHFPATPLLDYALEVEKITTSKKPNLILNVDGLIGVAFVDMLRNCGSFTREEADEYIDIGALNGIFVLGRSMGFIGHYLDQKRLKQGLYRHPWDDISYVLPEHMSM	4.83045	7	3	4	Fully supported	Annotated Genes	Multi-Exon	6.70359	9.97299	1.04032	4.35928	0.729106	5.72778	0.827872
PB.17115.29	chr17	-	2682	15	incomplete-splice_match	ACLY	ENST00000352035.7	4293	29	25833	1	12523	-1	3' fragment	FALSE	Canonical	3	671	junction_14	516.654	13	NA	NA	FALSE	2.77453	97.605	0.0284261	C	Coding	590	1773	19	1791	41893100	41867810	FALSE	15	ATACTGCTGGCTCCTGGCAT	NA	FALSE	-24	TRUE	AATAAA	-22	TRUE	MLDFDYVCSRDEPSVAAMVYPFTGDHKQKFYWGHKEILIPVFKNMADAMRKHPEVDVLINFASLRSAYDSTMETMNYAQIRTIAIIAEGIPEALTRKLIKKADQKGVTIIGPATVGGIKPGCFKIGNTGGMLDNILASKLYRPGSVAYVSRSGGMSNELNNIISRTTDGVYEGVAIGGDRYPGSTFMDHVLRYQDTPGVKMIVVLGEIGGTEEYKICRGIKEGRLTKPIVCWCIGTCATMFSSEVQFGHAGACANQASETAVAKNQALKEAGVFVPRSFDELGEIIQSVYEDLVANGVIVPAQEVPPPTVPMDYSWARELGLIRKPASFMTSICDERGQELIYAGMPITEVFKEEMGIGGVLGLLWFQKRLPKYSCQFIEMCLMVTADHGPAVSGAHNTIICARAGKDLVSSLTSGLLTIGDRFGGALDAAAKMFSKAFDSGIIPMEFVNKMKKEGKLIMGIGHRVKSINNPDMRVQILKDYVRQHFPATPLLDYALEVEKITTSKKPNLILNVDGLIGVAFVDMLRNCGSFTREEADEYIDIGALNGIFVLGRSMGFIGHYLDQKRLKQGLYRHPWDDISYVLPEHMSM	1.24408	5	5	3	Not fully supported	Annotated Genes	Multi-Exon	6.22476	7.12356	0.909747	7.26547	0.917267	4.29583	0.723934
PB.17115.33	chr17	-	1860	9	incomplete-splice_match	ACLY	ENST00000352035.7	4293	29	40099	1	-8133	-1	3' fragment	FALSE	Canonical	3	1172	junction_7	413.822	10	NA	NA	FALSE	22.4614	97.605	0.230126	C	Coding	279	840	130	969	41878123	41867810	FALSE	15	ATACTGCTGGCTCCTGGCAT	312	FALSE	-24	TRUE	AATAAA	-22	TRUE	MDYSWARELGLIRKPASFMTSICDERGQELIYAGMPITEVFKEEMGIGGVLGLLWFQKRLPKYSCQFIEMCLMVTADHGPAVSGAHNTIICARAGKDLVSSLTSGLLTIGDRFGGALDAAAKMFSKAFDSGIIPMEFVNKMKKEGKLIMGIGHRVKSINNPDMRVQILKDYVRQHFPATPLLDYALEVEKITTSKKPNLILNVDGLIGVAFVDMLRNCGSFTREEADEYIDIGALNGIFVLGRSMGFIGHYLDQKRLKQGLYRHPWDDISYVLPEHMSM	1.09734	2	4	4	Not fully supported	Annotated Genes	Multi-Exon	4.78828	2.84942	0.585396	5.81237	0.833298	5.72778	0.827872
PB.17115.44	chr17	-	4324	28	novel_not_in_catalog	ACLY	novel	3682	28	NA	NA	0	-6	At least 1 annot. don./accept.	FALSE	Canonical	2	2	junction_25	637.853	4	NA	NA	FALSE	2.40477	97.605	0.0246378	C	Coding	1112	3339	100	3438	41913873	41867810	FALSE	20	AAGGCATACTGCTGGCTCCT	1	TRUE	-29	TRUE	AATAAA	-17	TRUE	MSAKAISEQTGKELLYKFICTTSAIQNRFKYARVTPDTDWARLLQDHPWLLSQNLVVKPDQLIKRRGKLGLVGVNLTLDGVKSWLKPRLGQEATVSGHGVRMNVCGNRSKYGHLQVGKATGFLKNFLIEPFVPHSQAEEFYVCIYATREGDYVLFHHEGGVDVGDVDAKAQKLLVGVDEKLNPEDIKKHLLVHAPEDKKEILASFISGLFNFYEDLYFTYLEINPLVVTKDGVYVLDLAAKVDATADYICKVKWGDIEFPPPFGREAYPEEAYIADLDAKSGASLKLTLLNPKGRIWTMVAGGGASVVYSDTICDLGGVNELANYGEYSGAPSEQQTYDYAKTILSLMTREKHPDGKILIIGGSIANFTNVAATFKGIVRAIRDYQGPLKEHEVTIFVRRGGPNYQEGLRVMGEVGKTTGIPIHVFGTETHMTAIVGMALGHRPIPNQPPTAAHTANFLLNASGSTSTPAPSRTASFSESRADEVAPAKKAKPAMPQGKSTTLFSRHTKAIVWGMQTRAVQGMLDFDYVCSRDEPSVAAMVYPFTGDHKQKFYWGHKEILIPVFKNMADAMRKHPEVDVLINFASLRSAYDSTMETMNYAQIRTIAIIAEGIPEALTRKLIKKADQKGVTIIGPATVGGIKPGCFKIGNTGGMLDNILASKLYRPGSVAYVSRSGGMSNELNNIISRTTDGVYEGVAIGGDRYPGSTFMDHVLRYQDTPGVKMIVVLGEIGGTEEYKICRGIKEGRLTKPIVCWCIGTCATMFSSEVQFGHAGACANQASETAVAKNQALKEAGVFVPRSFDELGEIIQSVYEDLVANGVIVPAQEVPPPTVPMDYSWARELGLIRKPASFMTSICDERGQELIYAGMPITEVFKEEMGIGGVLGLLWFQKRLPKYSCQFIEMCLMVTADHGPAVSGAHNTIICARAGKDLVSSLTSGLLTIGDRFGGALDAAAKMFSKAFDSGIIPMEFVNKMKKEGKLIMGIGHRVKSINNPDMRVQILKDYVRQHFPATPLLDYALEVEKITTSKKPNLILNVDGLIGVAFVDMLRNCGSFTREEADEYIDIGALNGIFVLGRSMGFIGHYLDQKRLKQGLYRHPWDDISYVLPEHMSM	4.62113	1	2	1	Fully supported	Annotated Genes	Multi-Exon	1.91531	1.42471	0.38466	2.90619	0.591753	1.43194	0.385954
PB.17115.45	chr17	-	1531	6	incomplete-splice_match	ACLY	ENST00000352035.7	4293	29	46788	6	-1444	-6	3' fragment	FALSE	Canonical	3	1600	junction_5	272.571	3	NA	NA	FALSE	9.35516	97.605	0.0958472	C	Coding	210	633	13	645	41872151	41867810	FALSE	20	AAGGCATACTGCTGGCTCCT	7001	FALSE	-29	TRUE	AATAAA	-17	TRUE	MCLMVTADHGPAVSGAHNTIICARAGKDLVSSLTSGLLTIGDRFGGALDAAAKMFSKAFDSGIIPMEFVNKMKKEGKLIMGIGHRVKSINNPDMRVQILKDYVRQHFPATPLLDYALEVEKITTSKKPNLILNVDGLIGVAFVDMLRNCGSFTREEADEYIDIGALNGIFVLGRSMGFIGHYLDQKRLKQGLYRHPWDDISYVLPEHMSM	2.02159	1	1	1	Not fully supported	Annotated Genes	Multi-Exon	1.43648	1.42471	0.38466	1.45309	0.389714	1.43194	0.385954
PB.10232.20	chr9	+	2396	13	incomplete-splice_match	ACO1	ENST00000379923.5	3601	22	38723	5	38700	-1	3' fragment	FALSE	Canonical	3	90	junction_1	60.4159	4	NA	NA	FALSE	2.37738	12.0754	0.196878	C	Coding	548	1647	30	1676	32423372	32450111	FALSE	30	GAAAACTTGTTGACTTTGAG	NA	FALSE	28	TRUE	AATGAA	-19	TRUE	MFRDFNDPSQDPDFTQVVELDLKTVVPCCSGPKRPQDKVAVSDMKKDFESCLGAKQGFKGFQVAPEHHNDHKTFIYDNTEFTLAHGSVVIAAITSCTNTSNPSVMLGAGLLAKKAVDAGLNVMPYIKTSLSPGSGVVTYYLQESGVMPYLSQLGFDVVGYGCMTCIGNSGPLPEPVVEAITQGDLVAVGVLSGNRNFEGRVHPNTRANYLASPPLVIAYAIAGTIRIDFEKEPLGVNAKGQQVFLKDIWPTRDEIQAVERQYVIPGMFKEVYQKIETVNESWNALATPSDKLFFWNSKSTYIKSPPFFENLTLDLQPPKSIVDAYVLLNLGDSVTTDHISPAGNIARNSPAARYLTNRGLTPREFNSYGSRRGNDAVMARGTFANIRLLNRFLNKQAPQTIHLPSGEILDVFDAAERYQQAGLPLIVLAGKEYGAGSSRDWAAKGPFLLGIKAVLAESYERIHRSNLVGMGVIPLEYLPGENADALGLTGQERYTIIIPENLKPQMKVQVKLDTGKTFQAVMRFDTDVELTYFLNGGILNYMIRKMAK	2.27949	2	1	1	Not fully supported	Annotated Genes	Multi-Exon	1.91531	2.84942	0.585396	1.45309	0.389714	1.43194	0.385954
PB.10232.23	chr9	+	1982	10	incomplete-splice_match	ACO1	ENST00000379923.5	3601	22	42742	4	42719	0	3' fragment	FALSE	Canonical	3	103	junction_3	64.2681	3	NA	NA	FALSE	4.94212	12.0754	0.409271	C	Coding	402	1209	53	1261	32427414	32450111	FALSE	30	AAAACTTGTTGACTTTGAGT	128	FALSE	29	TRUE	AATGAA	-20	TRUE	MPYLSQLGFDVVGYGCMTCIGNSGPLPEPVVEAITQGDLVAVGVLSGNRNFEGRVHPNTRANYLASPPLVIAYAIAGTIRIDFEKEPLGVNAKGQQVFLKDIWPTRDEIQAVERQYVIPGMFKEVYQKIETVNESWNALATPSDKLFFWNSKSTYIKSPPFFENLTLDLQPPKSIVDAYVLLNLGDSVTTDHISPAGNIARNSPAARYLTNRGLTPREFNSYGSRRGNDAVMARGTFANIRLLNRFLNKQAPQTIHLPSGEILDVFDAAERYQQAGLPLIVLAGKEYGAGSSRDWAAKGPFLLGIKAVLAESYERIHRSNLVGMGVIPLEYLPGENADALGLTGQERYTIIIPENLKPQMKVQVKLDTGKTFQAVMRFDTDVELTYFLNGGILNYMIRKMAK	1.33328	1	2	0	Not fully supported	Annotated Genes	Multi-Exon	1.43648	1.42471	0.38466	2.90619	0.591753	0	0
PB.20002.23	chr22	+	2448	16	incomplete-splice_match	ACO2	ENST00000676822.1	3251	18	22124	383	-48	-84	3' fragment	FALSE	Canonical	3	759	junction_1	1130.25	9	NA	NA	FALSE	2.38301	223.54	0.0106603	C	Coding	683	2052	120	2171	41507909	41528613	FALSE	10	TTCTCCTGCCTGATCATTTC	NA	FALSE	-56	TRUE	NA	NA	FALSE	MQDATAQMAMLQFISSGLSKVAVPSTIHCDHLIEAQVGGEKDLRRAKDINQEVYNFLATAGAKYGVGFWKPGSGIIHQIILENYAYPGVLLIGTDSHTPNGGGLGGICIGVGGADAVDVMAGIPWELKCPKVIGVKLTGSLSGWSSPKDVILKVAGILTVKGGTGAIVEYHGPGVDSISCTGMATICNMGAEIGATTSVFPYNHRMKKYLSKTGREDIANLADEFKDHLVPDPGCHYDQLIEINLSELKPHINGPFTPDLAHPVAEVGKVAEKEGWPLDIRVGLIGSCTNSSYEDMGRSAAVAKQALAHGLKCKSQFTITPGSEQIRATIERDGYAQILRDLGGIVLANACGPCIGQWDRKDIKKGEKNTIVTSYNRNFTGRNDANPETHAFVTSPEIVTALAIAGTLKFNPETDYLTGTDGKKFRLEAPDADELPKGEFDPGQDTYQHPPKDSSGQHVDVSPTSQRLQLLEPFDKWDGKDLEDLQILIKVKGKCTTDHISAAGPWLKFRGHLDNISNNLLIGAINIENGKANSVRNAVTQEFGPVPDTARYYKKHGIRWVVIGDENYGEGSSREHAALEPRHLGGRAIITKSFARIHETNLKKQGLLPLTFADPADYNKIHPVDKLTIQGLKDFTPGKPLKCIIKHPNGTQETILLNHTFNETQIEWFRAGSALNRMKELQQ	2.69895	2	3	4	Not fully supported	Annotated Genes	Multi-Exon	4.30945	2.84942	0.585396	4.35928	0.729106	5.72778	0.827872
PB.20002.7	chr22	+	1456	10	full-splice_match	ACO2	ENST00000466237.2	1460	10	0	4	0	-4	Reference match	FALSE	Canonical	3	196	junction_9	616.001	5	NA	NA	FALSE	24.461	223.54	0.109426	C	Coding	422	1269	31	1299	41469147	41521429	FALSE	50	ACAATATGTGAAAAGAGATT	-10	TRUE	20	TRUE	AATAAA	-28	TRUE	MAPYSLLVTRLQKALGVRQYHVASVLCQRAKVAMSHFEPNEYIHYDLLEKNINIVRKRLNRPLTLSEKIVYGHLDDPASQEIERGKSYLRLRPDRVAMQDATAQMAMLQFISSGLSKVAVPSTIHCDHLIEAQVGGEKDLRRAKDINQEVYNFLATAGAKYGVGFWKPGSGIIHQIILENYAYPGVLLIGTDSHTPNGGGLGGICIGVGGADAVDVMAGIPWELKCPKVIGVKLTGSLSGWSSPKDVILKVAGILTVKGGTGAIVEYHGPGVDSISCTGMATICNMGAEIGATTSVFPYNHRMKKYLSKTGREDIANLADEFKDHLVPDPGCHYDQLIEINLSELKPHINGPFTPDLAHPVAEVGKVAEKEGWPLDIRVDALACQSLASAAAGYSVAVKSMEPGARWPGLESWLCHLTATNS	26.3025	1	4	0	Fully supported	Annotated Genes	Multi-Exon	2.39414	1.42471	0.38466	5.81237	0.833298	0	0
PB.20002.34	chr22	+	1397	9	incomplete-splice_match	ACO2	ENST00000677492.1	3956	11	6334	376	-438	-83	3' fragment	FALSE	Canonical	3	1882	junction_1	885.574	3	NA	NA	FALSE	37.2547	223.54	0.166658	C	Coding	6	21	1099	1119	41528593	41528613	FALSE	15	TCTCCTGCCTGATCATTTCA	NA	FALSE	-55	TRUE	NA	NA	FALSE	MKELQQ	0.93632	1	2	0	Not fully supported	Annotated Genes	Multi-Exon	1.43648	1.42471	0.38466	2.90619	0.591753	0	0
PB.20002.29	chr22	+	1853	13	incomplete-splice_match	ACO2	ENST00000676664.1	3066	18	16117	372	-721	-73	3' fragment	FALSE	Canonical	3	1765	junction_1	951.904	3	NA	NA	FALSE	29.7577	223.54	0.13312	C	Coding	501	1506	60	1565	41517529	41528613	FALSE	15	GATCATTTCATTGGTGGCTG	NA	FALSE	-45	TRUE	NA	NA	FALSE	MATICNMGAEIGATTSVFPYNHRMKKYLSKTGREDIANLADEFKDHLVPDPGCHYDQLIEINLSELKPHINGPFTPDLAHPVAEVGKVAEKEGWPLDIRVGLIGSCTNSSYEDMGRSAAVAKQALAHGLKCKSQFTITPGSEQIRATIERDGYAQILRDLGGIVLANACGPCIGQWDRKDIKKGEKNTIVTSYNRNFTGRNDANPETHAFVTSPEIVTALAIAGTLKFNPETDYLTGTDGKKFRLEAPDADELPKGEFDPGQDTYQHPPKDSSGQHVDVSPTSQRLQLLEPFDKWDGKDLEDLQILIKVKGKCTTDHISAAGPWLKFRGHLDNISNNLLIGAINIENGKANSVRNAVTQEFGPVPDTARYYKKHGIRWVVIGDENYGEGSSREHAALEPRHLGGRAIITKSFARIHETNLKKQGLLPLTFADPADYNKIHPVDKLTIQGLKDFTPGKPLKCIIKHPNGTQETILLNHTFNETQIEWFRAGSALNRMKELQQ	0.884025	2	1	0	Not fully supported	Annotated Genes	Multi-Exon	1.43648	2.84942	0.585396	1.45309	0.389714	0	0
PB.20002.27	chr22	+	2189	15	incomplete-splice_match	ACO2	ENST00000676664.1	3066	18	12208	306	3937	-7	3' fragment	FALSE	Canonical	3	1084	junction_1	1061.33	3	NA	NA	FALSE	25.6785	223.54	0.114872	C	Coding	564	1695	141	1835	41515500	41528613	FALSE	30	AAAACCAGTGACTGTTCTGT	NA	FALSE	21	TRUE	AAAACA	-8	TRUE	MAGIPWELKCPKVIGVKLTGSLSGWSSPKDVILKVAGILTVKGGTGAIVEYHGPGVDSISCTGMATICNMGAEIGATTSVFPYNHRMKKYLSKTGREDIANLADEFKDHLVPDPGCHYDQLIEINLSELKPHINGPFTPDLAHPVAEVGKVAEKEGWPLDIRVGLIGSCTNSSYEDMGRSAAVAKQALAHGLKCKSQFTITPGSEQIRATIERDGYAQILRDLGGIVLANACGPCIGQWDRKDIKKGEKNTIVTSYNRNFTGRNDANPETHAFVTSPEIVTALAIAGTLKFNPETDYLTGTDGKKFRLEAPDADELPKGEFDPGQDTYQHPPKDSSGQHVDVSPTSQRLQLLEPFDKWDGKDLEDLQILIKVKGKCTTDHISAAGPWLKFRGHLDNISNNLLIGAINIENGKANSVRNAVTQEFGPVPDTARYYKKHGIRWVVIGDENYGEGSSREHAALEPRHLGGRAIITKSFARIHETNLKKQGLLPLTFADPADYNKIHPVDKLTIQGLKDFTPGKPLKCIIKHPNGTQETILLNHTFNETQIEWFRAGSALNRMKELQQ	0.713602	0	1	2	Not fully supported	Annotated Genes	Multi-Exon	1.43648	0	0	1.45309	0.389714	2.86389	0.587025
PB.20002.31	chr22	+	1656	11	full-splice_match	ACO2	ENST00000677492.1	3956	11	1925	375	1925	-82	Alternative 3'5'end	FALSE	Canonical	3	1882	junction_3	944.76	3	NA	NA	FALSE	23.7095	223.54	0.106064	C	Coding	388	1167	211	1377	41522868	41528613	FALSE	15	CTCCTGCCTGATCATTTCAT	NA	FALSE	-54	TRUE	NA	NA	FALSE	MGRSAAVAKQALAHGLKCKSQFTITPGSEQIRATIERDGYAQILRDLGGIVLANACGPCIGQWDRKDIKKGEKNTIVTSYNRNFTGRNDANPETHAFVTSPEIVTALAIAGTLKFNPETDYLTGTDGKKFRLEAPDADELPKGEFDPGQDTYQHPPKDSSGQHVDVSPTSQRLQLLEPFDKWDGKDLEDLQILIKVKGKCTTDHISAAGPWLKFRGHLDNISNNLLIGAINIENGKANSVRNAVTQEFGPVPDTARYYKKHGIRWVVIGDENYGEGSSREHAALEPRHLGGRAIITKSFARIHETNLKKQGLLPLTFADPADYNKIHPVDKLTIQGLKDFTPGKPLKCIIKHPNGTQETILLNHTFNETQIEWFRAGSALNRMKELQQ	1.42513	1	1	1	Not fully supported	Annotated Genes	Multi-Exon	1.43648	1.42471	0.38466	1.45309	0.389714	1.43194	0.385954
PB.20002.6	chr22	+	2581	18	full-splice_match	ACO2	ENST00000216254.9	2734	18	0	153	0	-153	Alternative 3'end	FALSE	Canonical	3	759	junction_3	1149.62	3	NA	NA	FALSE	14.4768	223.54	0.0647617	C	Coding	780	2343	31	2373	41469147	41528613	FALSE	25	TGGTTCAGATCTTAAGCAGC	-10	TRUE	NA	FALSE	NA	NA	FALSE	MAPYSLLVTRLQKALGVRQYHVASVLCQRAKVAMSHFEPNEYIHYDLLEKNINIVRKRLNRPLTLSEKIVYGHLDDPASQEIERGKSYLRLRPDRVAMQDATAQMAMLQFISSGLSKVAVPSTIHCDHLIEAQVGGEKDLRRAKDINQEVYNFLATAGAKYGVGFWKPGSGIIHQIILENYAYPGVLLIGTDSHTPNGGGLGGICIGVGGADAVDVMAGIPWELKCPKVIGVKLTGSLSGWSSPKDVILKVAGILTVKGGTGAIVEYHGPGVDSISCTGMATICNMGAEIGATTSVFPYNHRMKKYLSKTGREDIANLADEFKDHLVPDPGCHYDQLIEINLSELKPHINGPFTPDLAHPVAEVGKVAEKEGWPLDIRVGLIGSCTNSSYEDMGRSAAVAKQALAHGLKCKSQFTITPGSEQIRATIERDGYAQILRDLGGIVLANACGPCIGQWDRKDIKKGEKNTIVTSYNRNFTGRNDANPETHAFVTSPEIVTALAIAGTLKFNPETDYLTGTDGKKFRLEAPDADELPKGEFDPGQDTYQHPPKDSSGQHVDVSPTSQRLQLLEPFDKWDGKDLEDLQILIKVKGKCTTDHISAAGPWLKFRGHLDNISNNLLIGAINIENGKANSVRNAVTQEFGPVPDTARYYKKHGIRWVVIGDENYGEGSSREHAALEPRHLGGRAIITKSFARIHETNLKKQGLLPLTFADPADYNKIHPVDKLTIQGLKDFTPGKPLKCIIKHPNGTQETILLNHTFNETQIEWFRAGSALNRMKELQQ	26.3025	2	1	0	Not fully supported	Annotated Genes	Multi-Exon	1.43648	2.84942	0.585396	1.45309	0.389714	0	0
PB.20002.35	chr22	+	1401	8	full-splice_match	ACO2	ENST00000679284.1	2890	8	1210	279	-128	-1	Alternative 3'5'end	FALSE	Canonical	3	2666	junction_1	742.251	2	NA	NA	FALSE	7.53539	223.54	0.0337094	C	Coding	6	21	1006	1026	41528593	41528613	FALSE	10	AGTGATTGGTGTCTGTGCCG	NA	FALSE	42	TRUE	AAAACA	-29	TRUE	MKELQQ	1.3913	1	0	1	Not fully supported	Annotated Genes	Multi-Exon	0.957655	1.42471	0.38466	0	0	1.43194	0.385954
PB.14988.1	chr14	+	1683	3	full-splice_match	ACOT1	ENST00000311148.9	1686	3	0	3	0	-3	Reference match	FALSE	Canonical	2	64	junction_2	26.5	30	NA	NA	FALSE	4.27506	4.27506	1	A	Coding	421	1266	280	1545	73537422	73543655	FALSE	40	TAAGAATGAGTTTTTAAGAT	0	TRUE	11	TRUE	ATTAAA	-14	TRUE	MAATLILEPAGRCCWDEPVRIAVRGLAPEQPVTLRASLRDEKGALFQAHARYRADTLGELDLERAPALGGSFAGLEPMGLLWALEPEKPLVRLVKRDVRTPLAVELEVLDGHDPDPGRLLCRVRHERYFLPPGVRREPVRAGRVRGTLFLPPEPGPFPGIVDMFGTGGGLLEYRASLLAGKGFAVMALAYYNYEDLPKTMETLHLEYFEEAVNYLLSHPEVKGPGVGLLGISKGGELCLSMASFLKGITAAVVINGSVANVGGTLRYKGETLPPVGVNRNRIKVTKDGYADIVDVLNSPLEGPDQKSFIPVERAESTFLFLVGQDDHNWKSEFYANEACKRLQAHGRRKPQIICYPETGHYIEPPYFPLCRASLHALVGSPIIWGGEPRAHAMAQVDAWKQLQTFFHKHLGGHEGTIPSKV	2.92719	15	7	8	Fully supported	Annotated Genes	Multi-Exon	14.3648	21.3707	1.34968	10.1717	1.04812	11.4556	1.09536
PB.7093.5	chr6	+	725	3	full-splice_match	ACOT13	ENST00000230048.5	4041	3	-18	3334	-18	-2	Alternative 3'end	FALSE	Canonical	3	1233	junction_1	481.5	19	NA	NA	FALSE	72.8023	74.863	0.972474	C	Coding	140	423	206	628	24667264	24701615	FALSE	40	AAGCAGCTAGAAATATTCTT	-25	TRUE	29	TRUE	AATAAA	-14	TRUE	MTSMTQSLREVIKAMTKARNFERVLGKITLVSAAPGKVICEMKVEEEHTNAIGTLHGGLTATLVDNISTMALLCTERGAPGVSVDMNITYMSPAKLGEDIVITAHVLKQGKTLAFTSVDLTNKATGKLIAQGRHTKHLGN	33.1119	8	7	4	Fully supported	Annotated Genes	Multi-Exon	9.09773	11.3977	1.09334	10.1717	1.04812	5.72778	0.827872
PB.14989.1	chr14	+	1749	3	full-splice_match	ACOT2	ENST00000238651.10	1622	3	-130	3	-130	-1	Alterantive 5'end	FALSE	Canonical	3	275	junction_1	29	54	NA	NA	FALSE	11.4158	19.9759	0.571477	C	Coding	483	1452	159	1610	73569241	73575513	FALSE	40	TAAGAATGAGTTTTTAAGAT	1459	FALSE	12	TRUE	ATTAAA	-14	TRUE	MSNKLLSPHPHSVVLRSEFKMASSPAVLRASRLYQWSLKSSAQFLGSPQLRQVGQIIRVPARMAATLILEPAGRCCWDEPVRIAVRGLAPEQPVTLRASLRDEKGALFQAHARYRADTLGELDLERAPALGGSFAGLEPMGLLWALEPEKPLVRLVKRDVRTPLAVELEVLDGHDPDPGRLLCQTRHERYFLPPGVRREPVRVGRVRGTLFLPPEPGPFPGIVDMFGTGGGLLEYRASLLAGKGFAVMALAYYNYEDLPKTMETLHLEYFEEAMNYLLSHPEVKGPGVGLLGISKGGELCLSMASFLKGITAAVVINGSVANVGGTLHYKGETLPPVGVNRNRIKVTKDGYADIVDVLNSPLEGPDQKSFIPVERAESTFLFLVGQDDHNWKSEFYANEACKRLQAHGRRKPQIICYPETGHYIEPPYFPLCRASLHALVGSPIIWGGEPRAHAMAQVDAWKQLQTFFHKHLGGHEGTIPSKV	1.80738	25	12	17	Not fully supported	Annotated Genes	Multi-Exon	25.8567	35.6178	1.56369	17.4371	1.26569	24.3431	1.40386
PB.14989.2	chr14	+	1068	3	incomplete-splice_match	ACOT2	ENST00000538782.2	1578	4	1658	0	-7	0	3' fragment	FALSE	Canonical	3	32	junction_1	150.5	3	NA	NA	FALSE	8.56013	19.9759	0.428523	C	Coding	286	861	68	928	73569345	73575513	FALSE	40	AAGAATGAGTTTTTAAGATT	-6	TRUE	13	TRUE	ATTAAA	-15	TRUE	MEPEEFGAVPGVSTAEAEPGPFPGIVDMFGTGGGLLEYRASLLAGKGFAVMALAYYNYEDLPKTMETLHLEYFEEAMNYLLSHPEVKGPGVGLLGISKGGELCLSMASFLKGITAAVVINGSVANVGGTLHYKGETLPPVGVNRNRIKVTKDGYADIVDVLNSPLEGPDQKSFIPVERAESTFLFLVGQDDHNWKSEFYANEACKRLQAHGRRKPQIICYPETGHYIEPPYFPLCRASLHALVGSPIIWGGEPRAHAMAQVDAWKQLQTFFHKHLGGHEGTIPSKV	3.09053	2	1	0	Fully supported	Annotated Genes	Multi-Exon	1.43648	2.84942	0.585396	1.45309	0.389714	0	0
PB.75.1	chr1	-	1617	9	full-splice_match	ACOT7	ENST00000377855.6	1614	9	-3	0	-3	0	Reference match	FALSE	Canonical	3	171	junction_8	4437.67	34	NA	NA	FALSE	16.7008	702.118	0.0237863	C	Coding	380	1143	151	1293	6385666	6264597	FALSE	10	ACCCACGTGTCCTGGGTGGT	-29	TRUE	-16	TRUE	AATAAA	-17	TRUE	MKLLARALRLCEFGRQASSRRLVAGQGCVGPRRGCCAPVQVVGPRADLPPCGACITGRIMRPDDANVAGNVHGGTILKMIEEAGAIISTRHCNSQNGERCVAALARVERTDFLSPMCIGEVAHVSAEITYTSKHSVEVQVNVMSENILTGAKKLTNKATLWYVPLSLKNVDKVLEVPPVVYSRQEQEEEGRKRYEAQKLERMETKWRNGDIVQPVLNPEPNTVSYSQSSLIHLVGPSDCTLHGFVHGGVTMKLMDEVAGIVAARHCKTNIVTASVDAINFHDKIRKGCVITISGRMTFTSNKSMEIEVLVDADPVVDSSQKRYRAASAFFTYVSLSQEGRSLPVPQLVPETEDEKKRFEEGKGRYLQMKAKRQGHAEPQP	1.03201	6	17	11	Fully supported	Annotated Genes	Multi-Exon	16.2801	8.54827	0.979925	24.7026	1.40998	15.7514	1.22405
PB.75.6	chr1	-	898	5	incomplete-splice_match	ACOT7	ENST00000377842.7	1813	9	31960	0	24865	0	3' fragment	FALSE	Canonical	3	9007	junction_3	2706.92	10	NA	NA	FALSE	173.529	702.118	0.247151	C	Coding	179	540	35	574	6327350	6264597	FALSE	10	ACCCACGTGTCCTGGGTGGT	NA	FALSE	-16	TRUE	AATAAA	-17	TRUE	METKWRNGDIVQPVLNPEPNTVSYSQSSLIHLVGPSDCTLHGFVHGGVTMKLMDEVAGIVAARHCKTNIVTASVDAINFHDKIRKGCVITISGRMTFTSNKSMEIEVLVDADPVVDSSQKRYRAASAFFTYVSLSQEGRSLPVPQLVPETEDEKKRFEEGKGRYLQMKAKRQGHAEPQP	2.0698	4	5	1	Not fully supported	Annotated Genes	Multi-Exon	4.78828	5.69885	0.826	7.26547	0.917267	1.43194	0.385954
PB.75.5	chr1	-	1047	7	incomplete-splice_match	ACOT7	ENST00000377842.7	1813	9	19884	0	12789	0	3' fragment	FALSE	Canonical	3	7637	junction_5	2887.6	8	NA	NA	FALSE	150.269	702.118	0.214022	C	Coding	238	717	7	723	6339454	6264597	FALSE	10	ACCCACGTGTCCTGGGTGGT	NA	FALSE	-16	TRUE	AATAAA	-17	TRUE	MSENILTGAKKLTNKATLWYVPLSLKNVDKVLEVPPVVYSRQEQEEEGRKRYEAQKLERMETKWRNGDIVQPVLNPEPNTVSYSQSSLIHLVGPSDCTLHGFVHGGVTMKLMDEVAGIVAARHCKTNIVTASVDAINFHDKIRKGCVITISGRMTFTSNKSMEIEVLVDADPVVDSSQKRYRAASAFFTYVSLSQEGRSLPVPQLVPETEDEKKRFEEGKGRYLQMKAKRQGHAEPQP	0.595654	3	5	0	Not fully supported	Annotated Genes	Multi-Exon	3.83062	4.27414	0.722151	7.26547	0.917267	0	0
PB.75.3	chr1	-	1596	10	novel_not_in_catalog	ACOT7	novel	1804	9	NA	NA	-16	0	At least 1 annot. don./accept.	FALSE	Canonical	2	2	junction_2	4455.13	3	NA	NA	TRUE	174.371	702.118	0.248349	C	Coding	355	1068	75	1142	6393303	6279627	FALSE	10	ACCCACGTGTCCTGGGTGGT	-1	TRUE	-16	TRUE	AATAAA	-17	TRUE	MSGPDVETPSAIQICRIMRPDDANVAGNVHGGTILKMIEEAGAIISTRHCNSQNGERCVAALARVERTDFLSPMCIGEVAHVSAEITYTSKHSVEVQVNVMSENILTGAKKLTNKATLWYVPLSLKNVDKVLEVPPVVYSRQEQEEEGRKRYEAQKLERMETKWRNGDIVQPVLNPEPNTVSYSQSSLIHLVGPSDCTLHGFVHGGVTMKLMDEVAGIVAARHCKTNIVTASVDAINFHDKIRKGCVITISGRMTFTSNKSMEIEVLVDADPVVDSSQKRYRAASAFFTYVSLSQEGRSLPVPQLVRQVWCVSCQAQRVPSAANSRPALRWSWVPASPRSGGLSRGADGEPGLDG	14.9359	0	1	2	Fully supported	Annotated Genes	Multi-Exon	1.43648	0	0	1.45309	0.389714	2.86389	0.587025
PB.75.7	chr1	-	790	4	incomplete-splice_match	ACOT7	ENST00000377842.7	1813	9	40788	0	-23052	0	3' fragment	FALSE	Canonical	3	9007	junction_3	3097.66	2	NA	NA	FALSE	166.45	702.118	0.237069	C	Coding	130	393	74	466	6294972	6264597	FALSE	10	ACCCACGTGTCCTGGGTGGT	NA	FALSE	-16	TRUE	AATAAA	-17	TRUE	MKLMDEVAGIVAARHCKTNIVTASVDAINFHDKIRKGCVITISGRMTFTSNKSMEIEVLVDADPVVDSSQKRYRAASAFFTYVSLSQEGRSLPVPQLVPETEDEKKRFEEGKGRYLQMKAKRQGHAEPQP	1.42306	1	1	0	Not fully supported	Annotated Genes	Multi-Exon	0.957655	1.42471	0.38466	1.45309	0.389714	0	0
PB.19316.3	chr20	-	1132	6	full-splice_match	ACOT8	ENST00000217455.9	1154	6	19	3	-2	2	Reference match	FALSE	Canonical	3	1040	junction_5	278.564	35	NA	NA	FALSE	66.4005	79.5594	0.834603	C	Coding	319	960	59	1018	45857315	45841838	FALSE	15	GGAGTGGCTGGCTTTTAATT	12	TRUE	-27	TRUE	AATAAA	-16	TRUE	MSSPQAPEDGQGCGDRGDPPGDLRSVLVTTVLNLEPLDEDLFRGRHYWVPAKRLFGGQIVGQALVAAAKSVSEDVHVHSLHCYFVRAGDPKLPVLYQVERTRTGSSFSVRSVKAVQHGKPIFICQASFQQAQPSPMQHQFSMPTVPPPEELLDCETLIDQYLRDPNLQKRYPLALNRIAAQEVPIEIKPVNPSPLSQLQRMEPKQMFWVRARGYIGEGDMKMHCCVAAYISDYAFLGTALLPHQWQHKVHFMVSLDHSMWFHAPFRADHWMLYECESPWAGGSRGLVHGRLWRQDGVLAVTCAQEGVIRVKPQVSESKL	5.24954	13	13	9	Fully supported	Annotated Genes	Multi-Exon	16.759	18.5213	1.29051	18.8902	1.29864	12.8875	1.14262
PB.19316.1	chr20	-	1199	6	full-splice_match	ACOT8	ENST00000461272.5	1197	6	2	-4	2	-1	Reference match	FALSE	Canonical	3	96	junction_2	558.135	3	NA	NA	FALSE	11.9012	79.5594	0.149589	C	Coding	226	681	73	753	45857315	45843738	TRUE	15	AGTGGCTGGCTTTTAATTCC	-2	TRUE	-25	TRUE	AATAAA	-18	TRUE	MSSPQAPEDGQGCGDRGDPPGDLRSVLVTTVLNLEPLDEDLFRGRHYWVPAKRLFGGQIVGQALVAAAKSVSEDVHVHSLHCYFVRAGDPKLPVLYQVERTRTGSSFSVRSVKAVQHGKPIFICQASFQQAQPSPMQHQFSMPTVPPPEELLDCETLIDQYLRDPNLQKRYPLALNRIAAQEVPIEIKPVNPSPLSQLQRMEPKQMFWVRARGYIGPELESPGAQG	17.6733	1	1	1	Fully supported	Annotated Genes	Multi-Exon	1.43648	1.42471	0.38466	1.45309	0.389714	1.43194	0.385954
PB.20198.10	chrX	-	1691	16	full-splice_match	ACOT9	ENST00000379303.10	4318	16	3	2624	3	-2	Alternative 3'end	FALSE	Canonical	3	92	junction_14	101.098	36	NA	NA	FALSE	4.15422	7.96297	0.521693	C	Coding	448	1347	130	1476	23743144	23703894	FALSE	35	AATTTTAATTGTGAACCTAC	-22	TRUE	-21	TRUE	AATAAA	-13	TRUE	MRRAALRLCALGKGQLTPGRGLTQGPQNPKKQGIFHIHEACSSIHVNHVRDKLREIVGASTNWRDHVKAMEERKLLHSFLAKSQDGLPPRRMKDSYIEVLLPLGSEPELREKYLTVQNTVRFGRILEDLDSLGVLICYMHNKIHSAKMSPLSIVTALVDKIDMCKKSLSPEQDIKFSGHVSWVGKTSMEVKMQMFQLHGDEFCPVLDATFVMVARDSENKGPAFVNPLIPESPEEEELFRQGELNKGRRIAFSSTSLLKMAPSAEERTTIHEMFLSTLDPKTISFRSRVLPSNAVWMENSKLKSLEICHPQERNIFNRIFGGFLMRKAYELAWATACSFGGSRPFVVAVDDIMFQKPVEVGSLLFLSSQVCFTQNNYIQVRVHSEVASLQEKQHTTTNVFHFTFMSEKEVPLVFPKTYGESMLYLDGQRHFNSMSGPATLRKDYLVEP	6.26794	15	7	14	Fully supported	Annotated Genes	Multi-Exon	17.2378	21.3707	1.34968	10.1717	1.04812	20.0472	1.32319
PB.2016.3	chr2	+	745	6	full-splice_match	ACP1	ENST00000272067.11	1474	6	-47	776	0	1	Alternative 3'end	FALSE	Canonical	3	299	junction_2	402.073	3	NA	NA	FALSE	11.451	40.9662	0.279522	C	Coding	158	477	66	542	264965	277304	FALSE	25	AGCTTATGGGGTATTTTAAG	1	TRUE	32	TRUE	AATAAA	-17	TRUE	MAEQATKSVLFVCLGNICRSPIAEAVFRKLVTDQNISENWVIDSGAVSDWNVGRSPDPRAVSCLRNHGIHTAHKARQITKEDFATFDYILCMDESNLRDLNRKSNQVKTCKAKIELLGSYDPQKQLIIEDPYYGNDSDFETVYQQCVRCCRAFLEKAH	30.3413	0	2	1	Fully supported	Annotated Genes	Multi-Exon	1.43648	0	0	2.90619	0.591753	1.43194	0.385954
PB.12185.13	chr11	-	2100	11	full-splice_match	ACP2	ENST00000672073.1	2111	11	9	2	0	1	Reference match	FALSE	Canonical	3	175	junction_10	275.005	241	NA	NA	FALSE	3.03313	44.4093	0.0682994	C	Coding	423	1272	17	1288	47248789	47240116	FALSE	5	TAGTGCTGTTTCCTGTGCTT	2	TRUE	-11	TRUE	AATGAA	-25	TRUE	MAGKRSGWSRAALLQLLLGVNLVVMPPTRARSLRFVTLLYRHGDRSPVKTYPKDPYQEEEWPQGFGQLTKEGMLQHWELGQALRQRYHGFLNTSYHRQEVYVRSTDFDRTLMSAEANLAGLFPPNGMQRFNPNISWQPIPVHTVPITEDRLLKFPLGPCPRYEQLQNETRQTPEYQNESSRNAQFLDMVANETGLTDLTLETVWNVYDTLFCEQTHGLRLPPWASPQTMQRLSRLKDFSFRFLFGIYQQAEKARLQGGVLLAQIRKNLTLMATTSQLPKLLVYSAHDTTLVALQMALDVYNGEQAPYASCHIFELYQEDSGNFSVEMYFRNESDKAPWPLSLPGCPHRCPLQDFLRLTEPVVPKDWQQECQLASGPADTEVIVALAVCGSILFLLIVLLLTVLFRMQAQPPGYRHVADGEDHA	8.60953	88	74	79	Fully supported	Annotated Genes	Multi-Exon	115.397	125.375	2.10166	107.529	2.03555	113.124	2.05738
PB.12185.10	chr11	-	1875	9	incomplete-splice_match	ACP2	ENST00000672073.1	2111	11	1087	1	901	-1	3' fragment	FALSE	Canonical	3	444	junction_8	220.06	2	NA	NA	FALSE	11.3489	44.4093	0.255552	C	Coding	351	1056	7	1062	47247721	47240116	FALSE	5	AGTGCTGTTTCCTGTGCTTT	1112	FALSE	-10	TRUE	AATGAA	-26	TRUE	MLQHWELGQALRQRYHGFLNTSYHRQEVYVRSTDFDRTLMSAEANLAGLFPPNGMQRFNPNISWQPIPVHTVPITEDRLLKFPLGPCPRYEQLQNETRQTPEYQNESSRNAQFLDMVANETGLTDLTLETVWNVYDTLFCEQTHGLRLPPWASPQTMQRLSRLKDFSFRFLFGIYQQAEKARLQGGVLLAQIRKNLTLMATTSQLPKLLVYSAHDTTLVALQMALDVYNGEQAPYASCHIFELYQEDSGNFSVEMYFRNESDKAPWPLSLPGCPHRCPLQDFLRLTEPVVPKDWQQECQLASGPADTEVIVALAVCGSILFLLIVLLLTVLFRMQAQPPGYRHVADGEDHA	2.54489	1	1	0	Not fully supported	Annotated Genes	Multi-Exon	0.957655	1.42471	0.38466	1.45309	0.389714	0	0
PB.12185.12	chr11	-	1593	7	incomplete-splice_match	ACP2	ENST00000672073.1	2111	11	3284	1	46	-1	3' fragment	FALSE	Canonical	3	575	junction_4	218.502	2	NA	NA	FALSE	11.1432	44.4093	0.250921	C	Coding	236	711	70	780	47245382	47240116	FALSE	5	AGTGCTGTTTCCTGTGCTTT	3309	FALSE	-10	TRUE	AATGAA	-26	TRUE	MVANETGLTDLTLETVWNVYDTLFCEQTHGLRLPPWASPQTMQRLSRLKDFSFRFLFGIYQQAEKARLQGGVLLAQIRKNLTLMATTSQLPKLLVYSAHDTTLVALQMALDVYNGEQAPYASCHIFELYQEDSGNFSVEMYFRNESDKAPWPLSLPGCPHRCPLQDFLRLTEPVVPKDWQQECQLASGPADTEVIVALAVCGSILFLLIVLLLTVLFRMQAQPPGYRHVADGEDHA	1.18426	0	1	1	Fully supported	Annotated Genes	Multi-Exon	0.957655	0	0	1.45309	0.389714	1.43194	0.385954
PB.12185.17	chr11	-	1722	11	full-splice_match	ACP2	ENST00000672073.1	2111	11	-19	408	7	113	Alternative 3'end	FALSE	Canonical	3	175	junction_10	275.005	2	NA	NA	FALSE	7.58043	44.4093	0.170695	C	Coding	423	1272	45	1316	47248789	47240116	FALSE	5	CGGTCTTGCCTCTCAGTGCT	6	FALSE	NA	FALSE	NA	NA	FALSE	MAGKRSGWSRAALLQLLLGVNLVVMPPTRARSLRFVTLLYRHGDRSPVKTYPKDPYQEEEWPQGFGQLTKEGMLQHWELGQALRQRYHGFLNTSYHRQEVYVRSTDFDRTLMSAEANLAGLFPPNGMQRFNPNISWQPIPVHTVPITEDRLLKFPLGPCPRYEQLQNETRQTPEYQNESSRNAQFLDMVANETGLTDLTLETVWNVYDTLFCEQTHGLRLPPWASPQTMQRLSRLKDFSFRFLFGIYQQAEKARLQGGVLLAQIRKNLTLMATTSQLPKLLVYSAHDTTLVALQMALDVYNGEQAPYASCHIFELYQEDSGNFSVEMYFRNESDKAPWPLSLPGCPHRCPLQDFLRLTEPVVPKDWQQECQLASGPADTEVIVALAVCGSILFLLIVLLLTVLFRMQAQPPGYRHVADGEDHA	5.2754	1	1	0	Not fully supported	Annotated Genes	Multi-Exon	0.957655	1.42471	0.38466	1.45309	0.389714	0	0
PB.12185.4	chr11	-	2263	11	full-splice_match	ACP2	ENST00000672073.1	2111	11	9	-161	0	161	Alternative 3'end	FALSE	Canonical	3	175	junction_10	275.005	2	NA	NA	FALSE	5.14271	44.4093	0.115802	C	Coding	423	1272	17	1288	47248789	47240116	FALSE	45	ACTGAGAGGAGAAAAGTCAT	2	TRUE	0	TRUE	NA	NA	FALSE	MAGKRSGWSRAALLQLLLGVNLVVMPPTRARSLRFVTLLYRHGDRSPVKTYPKDPYQEEEWPQGFGQLTKEGMLQHWELGQALRQRYHGFLNTSYHRQEVYVRSTDFDRTLMSAEANLAGLFPPNGMQRFNPNISWQPIPVHTVPITEDRLLKFPLGPCPRYEQLQNETRQTPEYQNESSRNAQFLDMVANETGLTDLTLETVWNVYDTLFCEQTHGLRLPPWASPQTMQRLSRLKDFSFRFLFGIYQQAEKARLQGGVLLAQIRKNLTLMATTSQLPKLLVYSAHDTTLVALQMALDVYNGEQAPYASCHIFELYQEDSGNFSVEMYFRNESDKAPWPLSLPGCPHRCPLQDFLRLTEPVVPKDWQQECQLASGPADTEVIVALAVCGSILFLLIVLLLTVLFRMQAQPPGYRHVADGEDHA	8.60953	1	1	0	Not fully supported	Annotated Genes	Multi-Exon	0.957655	1.42471	0.38466	1.45309	0.389714	0	0
PB.12185.7	chr11	-	2055	11	novel_not_in_catalog	ACP2	novel	2111	11	NA	NA	4	-1	At least 1 annot. don./accept.	FALSE	Canonical	3	26	junction_1	249.135	2	NA	NA	TRUE	2.72105	44.4093	0.061272	C	Coding	406	1221	22	1242	47248789	47240116	FALSE	5	AGTGCTGTTTCCTGTGCTTT	-3	TRUE	-10	TRUE	AATGAA	-26	TRUE	MAGKRSGWSRAALLQLLLGVNLVVMPPTRARSLRFVTLLYRHGDRSPVKTYPKDPYQEEEWPQGFGQLTKEGMLQHWELGQALRQRYHGFLNTSYHRQEVYVRSTDFDRTLMSAEANLAGLFPPNGMQRFNPNISWQPIPVHTVPITEDRLLKFPLGPCPRYEQLQNETRQTPEYQNESSRNAQFLDMVANETGLTDLTLETVWNVYDTLFCEQTHGLRLPPWASPQTMQRLSRLKDFSFRFLFGIYQQAEKARLQGGVLLAQIRKNLTLMATTSQLPKLLVYSAHDTTLVALQMALDVYNGEQAPYASCHIFELYQEDSGNFSVEMYFRNESDKAPWPLSLPGCPHRCPLQDFLRLTEPVVPKDWQQECQLASGPADTVLLLTVLFRMQAQPPGYRHVADGEDHA	7.63812	1	1	0	Fully supported	Annotated Genes	Multi-Exon	0.957655	1.42471	0.38466	1.45309	0.389714	0	0
PB.15749.2	chr15	-	3191	15	novel_not_in_catalog	ACSBG1	novel	6215	14	NA	NA	-12	0	At least 1 annot. don./accept.	FALSE	Canonical	3	12	junction_1	142.896	9	NA	NA	TRUE	2.06384	19.2194	0.107383	C	Coding	748	2247	37	2283	78234501	78168376	FALSE	25	GATGAGTCTTCAAGTGCATT	6	TRUE	-4	TRUE	AAAAAG	-15	TRUE	MPRNSGAGYGCPHGDPSMLDSRETPQESRQDMIVRTTQEKLKTSSLTDRQPLSKESLNHALELSVPEKVNNAQWDAPEEALWTTRADGRVRLRIDPSCPQLPYTVHRMFYEALDKYGDLIALGFKRQDKWEHISYSQYYLLARRAAKGFLKLGLKQAHSVAILGFNSPEWFFSAVGTVFAGGIVTGIYTTSSPEACQYIAYDCCANVIMVDTQKQLEKILKIWKQLPHLKAVVIYKEPPPNKMANVYTMEEFMELGNEVPEEALDAIIDTQQPNQCCVLVYTSGTTGNPKGVMLSQDNITWTARYGSQAGDIRPAEVQQEVVVSYLPLSHIAAQIYDLWTGIQWGAQVCFAEPDALKGSLVNTLREVEPTSHMGVPRVWEKIMERIQEVAAQSGFIRRKMLLWAMSVTLEQNLTCPGSDLKPFTTRLADYLVLAKVRQALGFAKCQKNFYGAAPMMAETQHFFLGLNIRLYAGYGLSETSGPHFMSSPYNYRLYSSGKLVPGCRVKLVNQDAEGIGEICLWGRTIFMGYLNMEDKTCEAIDEEGWLHTGDAGRLDADGFLYITGRLKELIITAGGENVPPVPIEEAVKMELPIISNAMLIGDQRKFLSMLLTLKCTLDPDTSDQTDNLTEQAMEFCQRVGSRATTVSEIIEKKDEAVYQAIEEGIRRVNMNAAARPYHIQKWAILERDFSISGGELGPTMKLKRLTVLEKYKDGVSLCCPGWSAVARSQLTTTSASWVQAILLPQRPE	4.92006	4	2	3	Fully supported	Annotated Genes	Multi-Exon	4.30945	5.69885	0.826	2.90619	0.591753	4.29583	0.723934
PB.15749.4	chr15	-	3291	9	incomplete-splice_match	ACSBG1	ENST00000560124.5	2257	10	51795	-1244	156	1244	3' fragment	FALSE	Canonical	3	281	junction_8	98.3647	2	NA	NA	FALSE	2.4407	19.2194	0.126991	C	Coding	482	1449	9	1457	78182722	78171444	FALSE	20	ATTTCTTGGATCTGAAGTTT	NA	FALSE	NA	FALSE	AATATA	-43	TRUE	MANVYTMEEFMELGNEVPEEALDAIIDTQQPNQCCVLVYTSGTTGNPKGVMLSQDNITWTARYGSQAGDIRPAEVQQEVVVSYLPLSHIAAQIYDLWTGIQWGAQVCFAEPDALKGSLVNTLREVEPTSHMGVPRVWEKIMERIQEVAAQSGFIRRKMLLWAMSVTLEQNLTCPGSDLKPFTTRLADYLVLAKVRQALGFAKCQKNFYGAAPMMAETQHFFLGLNIRLYAGYGLSETSGPHFMSSPYNYRLYSSGKLVPGCRVKLVNQDAEGIGEICLWGRTIFMGYLNMEDKTCEAIDEEGWLHTGDAGRLDADGFLYITGRLKELIITAGGENVPPVPIEEAVKMELPIISNAMLIGDQRKFLSMLLTLKCTLDPDTSDQTDNLTEQAMEFCQRVGSRATTVSEIIEKKDEAVYQAIEEGIRRVNMNAAARPYHIQKWAILERDFSISGGELGPTMKLKRLTVLEKYKGIIDSFYQEQKM	0.882422	1	0	1	Not fully supported	Annotated Genes	Multi-Exon	0.957655	1.42471	0.38466	0	0	1.43194	0.385954
PB.17280.2	chr17	+	2162	16	full-splice_match	ACSF2	ENST00000300441.9	2177	16	13	2	12	-2	Reference match	FALSE	Canonical	3	30	junction_1	42.2634	15	NA	NA	FALSE	3.00625	4.35276	0.690654	C	Coding	615	1848	32	1879	50426262	50474552	FALSE	0	GCTTCTTGCTGGTGGGCTCT	7	TRUE	25	TRUE	CATAAA	-19	TRUE	MAVYVGMLRLGRLCAGSSGVLGARAALSRSWQEARLQGVRFLSSREVDRMVSTPIGGLSYVQGCTKKHLNSKTVGQCLETTAQRVPEREALVVLHEDVRLTFAQLKEEVDKAASGLLSIGLCKGDRLGMWGPNSYAWVLMQLATAQAGIILVSVNPAYQAMELEYVLKKVGCKALVFPKQFKTQQYYNVLKQICPEVENAQPGALKSQRLPDLTTVISVDAPLPGTLLLDEVVAAGSTRQHLDQLQYNQQFLSCHDPINIQFTSGTTGSPKGATLSHYNIVNNSNILGERLKLHEKTPEQLRMILPNPLYHCLGSVAGTMMCLMYGATLILASPIFNGKKALEAISRERGTFLYGTPTMFVDILNQPDFSSYDISTMCGGVIAGSPAPPELIRAIINKINMKDLVVAYGTTENSPVTFAHFPEDTVEQKAESVGRIMPHTEARIMNMEAGTLAKLNTPGELCIRGYCVMLGYWGEPQKTEEAVDQDKWYWTGDVATMNEQGFCKIVGRSKDMIIRGGENIYPAELEDFFHTHPKVQEVQVVGVKDDRMGEEICACIRLKDGEETTVEEIKAFCKGKISHFKIPKYIVFVTNYPLTISGKIQKFKLREQMERHLNL	8.6412	5	5	5	Fully supported	Annotated Genes	Multi-Exon	7.18242	7.12356	0.909747	7.26547	0.917267	7.15972	0.911675
PB.16622.1	chr16	+	2401	11	full-splice_match	ACSF3	ENST00000614302.5	4095	11	43	1651	-3	-2	Alternative 3'end	FALSE	Canonical	3	46	junction_1	108.216	44	NA	NA	FALSE	5.09752	14.4464	0.352858	C	Coding	576	1731	296	2026	89100682	89154207	FALSE	30	AAACAAGCCCCTGTCCCACG	-7	TRUE	9	TRUE	AAAACA	-17	TRUE	MLPHVVLTFRRLGCALASCRLAPARHRGSGLLHTAPVARSDRSAPVFTRALAFGDRIALVDQHGRHTYRELYSRSLRLSQEICRLCGCVGGDLREERVSFLCANDASYVVAQWASWMSGGVAVPLYRKHPAAQLEYVICDSQSSVVLASQEYLELLSPVVRKLGVPLLPLTPAIYTGAVEEPAEVPVPEQGWRNKGAMIIYTSGTTGRPKGVLSTHQNIRAVVTGLVHKWAWTKDDVILHVLPLHHVHGVVNALLCPLWVGATCVMMPEFSPQQVWEKFLSSETPRINVFMAVPTIYTKLMEYYDRHFTQPHAQDFLRAVCEEKIRLMVSGSAALPLPVLEKWKNITGHTLLERYGMTEIGMALSGPLTTAVRLPGSVGTPLPGVQVRIVSENPQREACSYTIHAEGDERGTKVTPGFEEKEGELLVRGPSVFREYWNKPEETKSAFTLDGWFKTGDTVVFKDGQYWIRGRTSVDIIKTGGYKVSALEVEWHLLAHPSITDVAVIGVPDMTWGQRVTAVVTLREGHSLSHRELKEWARNVLAPYAVPSELVLVEEIPRNQMGKIDKKALIRHFHPS	7.63034	16	10	18	Fully supported	Annotated Genes	Multi-Exon	21.0684	22.7954	1.37649	14.5309	1.1912	25.775	1.42773
PB.16622.4	chr16	+	1227	7	incomplete-splice_match	ACSF3	ENST00000378345.8	1541	9	18251	6	-52	-2	3' fragment	FALSE	Canonical	3	103	junction_2	103.194	2	NA	NA	FALSE	9.33828	14.4464	0.646411	C	Coding	276	831	22	852	89112170	89154207	FALSE	30	AAACAAGCCCCTGTCCCACG	9559	FALSE	9	TRUE	AAAACA	-17	TRUE	MEYYDRHFTQPHAQDFLRAVCEEKIRLMVSGSAALPLPVLEKWKNITGHTLLERYGMTEIGMALSGPLTTAVRLPGSVGTPLPGVQVRIVSENPQREACSYTIHAEGDERGTKVTPGFEEKEGELLVRGPSVFREYWNKPEETKSAFTLDGWFKTGDTVVFKDGQYWIRGRTSVDIIKTGGYKVSALEVEWHLLAHPSITDVAVIGVPDMTWGQRVTAVVTLREGHSLSHRELKEWARNVLAPYAVPSELVLVEEIPRNQMGKIDKKALIRHFHPS	1.31466	1	1	0	Not fully supported	Annotated Genes	Multi-Exon	0.957655	1.42471	0.38466	1.45309	0.389714	0	0
PB.5839.5	chr4	-	1841	3	full-splice_match	ACSL1	ENST00000513001.5	2796	3	954	1	954	0	Alterantive 5'end	FALSE	Canonical	3	289	junction_2	27.5	15	NA	NA	FALSE	3.05685	13.1706	0.232096	C	Coding	61	186	132	317	184757679	184757125	FALSE	20	AGGTGAGTGAGGCATCTTTT	8697	FALSE	-18	TRUE	AATAAA	-15	TRUE	MVRLGKDSGLKPFEQVKGITLHPELFSIDNGLLTPTMKAKRPELRNYFRSQIDDLYSTIKV	3.43628	4	2	9	Not fully supported	Annotated Genes	Multi-Exon	7.18242	5.69885	0.826	2.90619	0.591753	12.8875	1.14262
PB.5839.15	chr4	-	3575	20	incomplete-splice_match	ACSL1	ENST00000504342.5	2333	21	8791	-1420	2092	0	3' fragment	FALSE	Canonical	3	83	junction_18	67.0132	8	NA	NA	FALSE	2.43573	13.1706	0.184937	C	Coding	668	2007	45	2051	184803424	184757125	FALSE	20	AGGTGAGTGAGGCATCTTTT	8783	FALSE	-18	TRUE	AATAAA	-15	TRUE	MGFGAFAALTTFWYATRPKPLKPPCDLSMQSVEVAGSGGARRSALLDSDEPLVYFYDDVTTLYEGFQRGIQVSNNGPCLGSRKPDQPYEWLSYKQVAELSECIGSALIQKGFKTAPDQFIGIFAQNRPEWVIIEQGCFAYSMVIVPLYDTLGNEAITYIVNKAELSLVFVDKPEKAKLLLEGVENKLIPGLKIIVVMDAYGSELVERGQRCGVEVTSMKAMEDLGRANRRKPKPPAPEDLAVICFTSGTTGNPKGAMVTHRNIVSDCSAFVKATENTVNPCPDDTLISFLPLAHMFERVVECVMLCHGAKIGFFQGDIRLLMDDLKVLQPTVFPVVPRLLNRMFDRIFGQANTTLKRWLLDFASKRKEAELRSGIIRNNSLWDRLIFHKVQSSLGGRVRLMVTGAAPVSATVLTFLRAALGCQFYEGYGQTECTAGCCLTMPGDWTAGHVGAPMPCNLIKLVDVEEMNYMAAEGEGEVCVKGPNVFQGYLKDPAKTAEALDKDGWLHTGDIGKWLPNGTLKIIDRKKHIFKLAQGEYIAPEKIENIYMRSEPVAQVFVHGESLQAFLIAIVVPDVETLCSWAQKRGFEGSFEELCRNKDVKKAILEDMVRLGKDSGLKPFEQVKGITLHPELFSIDNGLLTPTMKAKRPELRNYFRSQIDDLYSTIKV	1.57134	1	4	3	Not fully supported	Annotated Genes	Multi-Exon	3.83062	1.42471	0.38466	5.81237	0.833298	4.29583	0.723934
PB.3451.26	chr2	+	2585	14	incomplete-splice_match	ACSL3	ENST00000680424.1	5311	16	19096	2393	-172	-6	3' fragment	FALSE	Canonical	3	97	junction_1	80.0496	6	NA	NA	FALSE	3.39889	18.7628	0.18115	C	Coding	568	1707	317	2023	222916397	222941654	FALSE	30	TAAGAAGTTGAGATCTTGTG	8189	FALSE	-13	TRUE	AATAAA	-20	TRUE	MLGQKPKTNIAIFCETRAEWMIAAQACFMYNFQLVTLYATLGGPAIVHALNETEVTNIITSKELLQTKLKDIVSLVPRLRHIITVDGKPPTWSEFPKGIIVHTMAAVEALGAKASMENQPHSKPLPSDIAVIMYTSGSTGLPKGVMISHSNIIAGITGMAERIPELGEEDVYIGYLPLAHVLELSAELVCLSHGCRIGYSSPQTLADQSSKIKKGSKGDTSMLKPTLMAAVPEIMDRIYKNVMNKVSEMSSFQRNLFILAYNYKMEQISKGRNTPLCDSFVFRKVRSLLGGNIRLLLCGGAPLSATTQRFMNICFCCPVGQGYGLTESAGAGTISEVWDYNTGRVGAPLVCCEIKLKNWEEGGYFNTDKPHPRGEILIGGQSVTMGYYKNEAKTKADFFEDENGQRWLCTGDIGEFEPDGCLKIIDRKKDLVKLQAGEYVSLGKVEAALKNLPLVDNICAYANSYHSYVIGFVVPNQKELTELARKKGLKGTWEELCNSCEMENEVLKVLSEAAISASLEKFEIPVKIRLSPEPWTPETGLVTDAFKLKRKELKTHYQADIERMYGRK	1.06315	1	2	3	Not fully supported	Annotated Genes	Multi-Exon	2.87297	1.42471	0.38466	2.90619	0.591753	4.29583	0.723934
PB.3451.36	chr2	+	1055	4	incomplete-splice_match	ACSL3	ENST00000680424.1	5311	16	40954	2373	160	14	3' fragment	FALSE	Canonical	3	300	junction_2	35.9289	2	NA	NA	FALSE	7.2364	18.7628	0.385678	C	Coding	67	204	270	473	222934642	222941654	FALSE	25	AATATATGCCTGTCAGTGTC	94	FALSE	7	TRUE	AATAAA	-40	TRUE	MENEVLKVLSEAAISASLEKFEIPVKIRLSPEPWTPETGLVTDAFKLKRKELKTHYQADIERMYGRK	0.820841	1	0	1	Not fully supported	Annotated Genes	Multi-Exon	0.957655	1.42471	0.38466	0	0	1.43194	0.385954
PB.3451.30	chr2	+	1873	10	incomplete-splice_match	ACSL3	ENST00000680424.1	5311	16	31510	2393	373	-6	3' fragment	FALSE	Canonical	3	195	junction_3	60.3435	2	NA	NA	FALSE	4.43574	18.7628	0.236411	C	Coding	436	1311	1	1311	222921327	222941654	FALSE	30	TAAGAAGTTGAGATCTTGTG	NA	FALSE	-13	TRUE	AATAAA	-20	TRUE	MYTSGSTGLPKGVMISHSNIIAGITGMAERIPELGEEDVYIGYLPLAHVLELSAELVCLSHGCRIGYSSPQTLADQSSKIKKGSKGDTSMLKPTLMAAVPEIMDRIYKNVMNKVSEMSSFQRNLFILAYNYKMEQISKGRNTPLCDSFVFRKVRSLLGGNIRLLLCGGAPLSATTQRFMNICFCCPVGQGYGLTESAGAGTISEVWDYNTGRVGAPLVCCEIKLKNWEEGGYFNTDKPHPRGEILIGGQSVTMGYYKNEAKTKADFFEDENGQRWLCTGDIGEFEPDGCLKIIDRKKDLVKLQAGEYVSLGKVEAALKNLPLVDNICAYANSYHSYVIGFVVPNQKELTELARKKGLKGTWEELCNSCEMENEVLKVLSEAAISASLEKFEIPVKIRLSPEPWTPETGLVTDAFKLKRKELKTHYQADIERMYGRK	2.36621	1	0	1	Not fully supported	Annotated Genes	Multi-Exon	0.957655	1.42471	0.38466	0	0	1.43194	0.385954
PB.3451.3	chr2	+	5474	16	full-splice_match	ACSL3	ENST00000392066.7	3147	16	72	-2399	0	12	Alternative 3'5'end	FALSE	Canonical	3	44	junction_2	97.7872	2	NA	NA	FALSE	2.01104	18.7628	0.107182	C	Coding	709	2130	378	2507	222908806	222941654	FALSE	35	GAAGTTTCTGATATTAAAGC	-13	TRUE	91	TRUE	AATAAA	-15	TRUE	MKLKHTINPILLYFIHFLISLYTILTYIPFYFFSESRQEKSNRIKAKPVNSKPDSAYRSVNSLDGLASVLYPGCDTLDKVFTYAKNKFKNKRLLGTREVLNEEDEVQPNGKIFKKVILGQYNWLSYEDVFVRAFNFGNGLQMLGQKPKTNIAIFCETRAEWMIAAQACFMYNFQLVTLYATLGGPAIVHALNETEVTNIITSKELLQTKLKDIVSLVPRLRHIITVDGKPPTWSEFPKGIIVHTMAAVEALGAKASMENQPHSKPLPSDIAVIMYTSGSTGLPKGVMISHSNIIAGITGMAERIPELGEEDVYIGYLPLAHVLELSAELVCLSHGCRIGYSSPQTLADQSSKIKKGSKGDTSMLKPTLMAAVPEIMDRIYKNVMNKVSEMSSFQRNLFILAYNYKMEQISKGRNTPLCDSFVFRKVRSLLGGNIRLLLCGGAPLSATTQRFMNICFCCPVGQGYGLTESAGAGTISEVWDYNTGRVGAPLVCCEIKLKNWEEGGYFNTDKPHPRGEILIGGQSVTMGYYKNEAKTKADFFEDENGQRWLCTGDIGEFEPDGCLKIIDRKKDLVKLQAGEYVSLGKVEAALKNLPLVDNICAYANSYHSYVIGFVVPNQKELTELARKKGLKGTWEELCNSCEMENEVLKVLSEAAISASLEKFEIPVKIRLSPEPWTPETGLVTDAFKLKRKELKTHYQADIERMYGRK	30.3532	0	1	1	Fully supported	Annotated Genes	Multi-Exon	0.957655	0	0	1.45309	0.389714	1.43194	0.385954
PB.11725.5	chr10	+	3335	21	full-splice_match	ACSL5	ENST00000356116.6	3343	21	7	1	7	-1	Reference match	FALSE	Canonical	2	10	junction_1	27.8127	37	NA	NA	FALSE	2.82688	2.89153	0.977642	C	Coding	739	2220	99	2318	112376310	112427358	FALSE	10	ACTTACGTTGTGGTGTTTCT	-18	TRUE	11	TRUE	AATAAA	-12	TRUE	MDALKPPCLWRNHERGKKDRDSCGRKNSEPGSPHSLEALRDAAPSQGLNFLLLFTKMLFIFNFLFSPLPTPALICILTFGAAIFLWLITRPQPVLPLLDLNNQSVGIEGGARKGVSQKNNDLTSCCFSDAKTMYEVFQRGLAVSDNGPCLGYRKPNQPYRWLSYKQVSDRAEYLGSCLLHKGYKSSPDQFVGIFAQNRPEWIISELACYTYSMVAVPLYDTLGPEAIVHIVNKADIAMVICDTPQKALVLIGNVEKGFTPSLKVIILMDPFDDDLKQRGEKSGIEILSLYDAENLGKEHFRKPVPPSPEDLSVICFTSGTTGDPKGAMITHQNIVSNAAAFLKCVEHAYEPTPDDVAISYLPLAHMFERIVQAVVYSCGARVGFFQGDIRLLADDMKTLKPTLFPAVPRLLNRIYDKVQNEAKTPLKKFLLKLAVSSKFKELQKGIIRHDSFWDKLIFAKIQDSLGGRVRVIVTGAAPMSTSVMTFFRAAMGCQVYEAYGQTECTGGCTFTLPGDWTSGHVGVPLACNYVKLEDVADMNYFTVNNEGEVCIKGTNVFKGYLKDPEKTQEALDSDGWLHTGDIGRWLPNGTLKIIDRKKNIFKLAQGEYIAPEKIENIYNRSQPVLQIFVHGESLRSSLVGVVVPDTDVLPSFAAKLGVKGSFEELCQNQVVREAILEDLQKIGKESGLKTFEQVKAIFLHPEPFSIENGLLTPTLKAKRGELSKYFRTQIDSLYEHIQD	1001	17	12	8	Fully supported	Annotated Genes	Multi-Exon	17.7166	24.2201	1.40175	17.4371	1.26569	11.4556	1.09536
PB.6532.6	chr5	-	2568	21	full-splice_match	ACSL6	ENST00000651883.2	6535	21	28	3939	-4	-5	Alternative 3'end	FALSE	Canonical	3	74	junction_20	130.169	11	NA	NA	FALSE	5.75671	9.34507	0.616015	C	Coding	722	2169	78	2246	132011553	131954234	FALSE	55	AAAAACATAAGTGATATATT	23	TRUE	-13	TRUE	ATTAAA	-9	TRUE	MLTFFLVSGGSLWLFVEFVLSLLEKMQTQEILRILRLPELGDLGQFFRSLSATTLVSMGALAAILAYWFTHRPKALQPPCNLLMQSEEVEDSGGARRSVIGSGPQLLTHYYDDARTMYQVFRRGLSISGNGPCLGFRKPKQPYQWLSYQEVADRAEFLGSGLLQHNCKACTDQFIGVFAQNRPEWIIVELACYTYSMVVVPLYDTLGPGAIRYIINTADISTVIVDKPQKAVLLLEHVERKETPGLKLIILMDPFEEALKERGQKCGVVIKSMQAVEDCGQENHQAPVPPQPDDLSIVCFTSGTTGNPKGAMLTHGNVVADFSGFLKVTEKVIFPRQDDVLISFLPLAHMFERVIQSVVYCHGGRVGFFQGDIRLLSDDMKALCPTIFPVVPRLLNRMYDKIFSQANTPLKRWLLEFAAKRKQAEVRSGIIRNDSIWDELFFNKIQASLGGCVRMIVTGAAPASPTVLGFLRAALGCQVYEGYGQTECTAGCTFTTPGDWTSGHVGAPLPCNHIKLVDVEELNYWACKGEGEICVRGPNVFKGYLKDPDRTKEALDSDGWLHTGDIGKWLPAGTLKIIDRKKHIFKLAQGEYVAPEKIENIYIRSQPVAQIYVHGDSLKAFLVGIVVPDPEVMPSWAQKRGIEGTYADLCTNKDLKKAILEDMVRLGKESGLHSFEQVKAIHIHSDMFSVQNGLLTPTLKAKRPELREYFKKQIEELYSISM	17.8317	2	4	5	Fully supported	Annotated Genes	Multi-Exon	5.2671	2.84942	0.585396	5.81237	0.833298	7.15972	0.911675
PB.19150.21	chr20	-	3635	14	full-splice_match	ACSS1	ENST00000323482.9	3632	14	-4	1	-4	-1	Reference match	FALSE	Canonical	3	51	junction_7	21.0001	100	NA	NA	FALSE	2.30657	10.1296	0.227707	C	Coding	689	2070	42	2111	25058102	25007762	FALSE	10	ATTTTCTCTTTGTGGTGATT	-11	TRUE	-8	TRUE	AATAAA	-15	TRUE	MAARTLGRGVGRLLGSLRGLSGQPARPPCGVSAPRRAASGPSGSAPAVAAAAAQPGSYPALSAQAAREPAAFWGPLARDTLVWDTPYHTVWDCDFSTGKIGWFLGGQLNVSVNCLDQHVRKSPESVALIWERDEPGTEVRITYRELLETTCRLANTLKRHGVHRGDRVAIYMPVSPLAVAAMLACARIGAVHTVIFAGFSAESLAGRINDAKCKVVITFNQGLRGGRVVELKKIVDEAVKHCPTVQHVLVAHRTDNKVHMGDLDVPLEQEMAKEDPVCAPESMGSEDMLFMLYTSGSTGMPKGIVHTQAGYLLYAALTHKLVFDHQPGDIFGCVADIGWITGHSYVVYGPLCNGATSVLFESTPVYPNAGRYWETVERLKINQFYGAPTAVRLLLKYGDAWVKKYDRSSLRTLGSVGEPINCEAWEWLHRVVGDSRCTLVDTWWQTETGGICIAPRPSEEGAEILPAMAMRPFFGIVPVLMDEKGSVVEGSNVSGALCISQAWPGMARTIYGDHQRFVDAYFKAYPGYYFTGDGAYRTEGGYYQITGRMDDVINISGHRLGTAEIEDAIADHPAVPESAVIGYPHDIKGEAAFAFIVVKDSAGDSDVVVQELKSMVATKIAKYAVPDEILVVKRLPKTRSGKVMRRLLRKIITSEAQELGDTTTLEDPSIIAEILSVYQKCKDKQAAAK	3.59481	44	19	37	Fully supported	Annotated Genes	Multi-Exon	47.8828	62.6873	1.80405	27.6088	1.4565	52.982	1.73225
PB.19211.3	chr20	+	2946	18	full-splice_match	ACSS2	ENST00000360596.7	2885	18	-63	2	-23	-2	Alterantive 5'end	FALSE	Canonical	3	259	junction_2	255.215	483	NA	NA	FALSE	11.5375	49.3037	0.234009	C	Coding	701	2106	98	2203	34876646	34927214	FALSE	25	AAGAAGTGGTGACTTGTTTT	-2	TRUE	28	TRUE	AATAAA	-13	TRUE	MGLPEERVRSGSGSRGQEEAGAGGRARSWSPPPEVSRSAHVPSLQRYRELHRRSVEEPREFWGDIAKEFYWKTPCPGPFLRYNFDVTKGKIFIEWMKGATTNICYNVLDRNVHEKKLGDKVAFYWEGNEPGETTQITYHQLLVQVCQFSNVLRKQGIQKGDRVAIYMPMIPELVVAMLACARIGALHSIVFAGFSSESLCERILDSSCSLLITTDAFYRGEKLVNLKELADEALQKCQEKGFPVRCCIVVKHLGRAELGMGDSTSQSPPIKRSCPDVQISWNQGIDLWWHELMQEAGDECEPEWCDAEDPLFILYTSGSTGKPKGVVHTVGGYMLYVATTFKYVFDFHAEDVFWCTADIGWITGHSYVTYGPLANGATSVLFEGIPTYPDVNRLWSIVDKYKVTKFYTAPTAIRLLMKFGDEPVTKHSRASLQVLGTVGEPINPEAWLWYHRVVGAQRCPIVDTFWQTETGGHMLTPLPGATPMKPGSATFPFFGVAPAILNESGEELEGEAEGYLVFKQPWPGIMRTVYGNHERFETTYFKKFPGYYVTGDGCQRDQDGYYWITGRIDDMLNVSGHLLSTAEVESALVEHEAVAEAAVVGHPHPVKGECLYCFVTLCDGHTFSPKLTEELKKQIREKIGPIATPDYIQNAPGLPKTRSGKIMRRVLRKIAQNDHDLGDMSTVADPSVISHLFSHRCLTIQ	17.7291	114	244	125	Fully supported	Annotated Genes	Multi-Exon	231.274	162.417	2.2133	354.555	2.55091	178.993	2.25526
PB.19211.4	chr20	+	1553	6	full-splice_match	ACSS2	ENST00000476922.5	1527	6	-31	5	1	-2	Reference match	FALSE	Canonical	3	20	junction_2	449.822	4	NA	NA	FALSE	2.76441	49.3037	0.0560691	C	Coding	212	639	56	694	34876646	34927098	FALSE	25	AAGAAGTGGTGACTTGTTTT	8	TRUE	28	TRUE	AATAAA	-13	TRUE	MGLPEERVRSGSGSRGQEEAGAGGRARSWSPPPEVSRSAHVPSLQRYRELHRRSVEEPREFWGDIAKEFYWKTPCPGPFLRYNFDVTKGKIFIEWMKGATTNICYNVLDRNVHEKKLGDKVAFYWCSSSPGQGSCAQSMGTTNALRQPTLRSFLDTMLQEMAASGTRMAITGSLAGLMTCSMYLLEKRLAPLPHQTTSRMHLACLKPAQGKS	12.9139	1	3	0	Fully supported	Annotated Genes	Multi-Exon	1.91531	1.42471	0.38466	4.35928	0.729106	0	0
PB.19211.23	chr20	+	1566	8	incomplete-splice_match	ACSS2	ENST00000360596.7	2885	18	44724	2	-312	-2	3' fragment	FALSE	Canonical	3	614	junction_1	175.611	2	NA	NA	FALSE	22.5454	49.3037	0.457277	C	Coding	228	687	137	823	34921553	34927214	FALSE	25	AAGAAGTGGTGACTTGTTTT	NA	FALSE	28	TRUE	AATAAA	-13	TRUE	MLTPLPGATPMKPGSATFPFFGVAPAILNESGEELEGEAEGYLVFKQPWPGIMRTVYGNHERFETTYFKKFPGYYVTGDGCQRDQDGYYWITGRIDDMLNVSGHLLSTAEVESALVEHEAVAEAAVVGHPHPVKGECLYCFVTLCDGHTFSPKLTEELKKQIREKIGPIATPDYIQNAPGLPKTRSGKIMRRVLRKIAQNDHDLGDMSTVADPSVISHLFSHRCLTIQ	2.24372	1	1	0	Not fully supported	Annotated Genes	Multi-Exon	0.957655	1.42471	0.38466	1.45309	0.389714	0	0
PB.13640.14	chr12	+	2671	9	incomplete-splice_match	ACSS3	ENST00000548324.5	2214	11	23262	-952	81	952	3' fragment	FALSE	Canonical	3	48	junction_2	31.5275	3	NA	NA	FALSE	3.16923	5.15207	0.615137	C	Coding	202	609	230	838	81220015	81254922	FALSE	40	TAAATTCCTATTTACTTAAA	NA	FALSE	7	TRUE	AATAAA	-14	TRUE	MILDDNMQKLKARCLGNIVVKLPLPPGAFSGLWKNQEAFKHLYFEKFPGYYDTMDAGYMDEEGYLYVMSRVDDVINVAGHRISAGAIEESILSHGTVADCAVVGKEDPLKGHVPLALCVLRKDINATEEQVLEEIVKHVRQNIGPVAAFRNAVFVKQLPKTRSGKIPRSALSAIVNGKPYKITSTIEDPSIFGHVEEMLKQA	0.846213	1	1	1	Not fully supported	Annotated Genes	Multi-Exon	1.43648	1.42471	0.38466	1.45309	0.389714	1.43194	0.385954
PB.11536.8	chr10	-	1345	9	full-splice_match	ACTA2	ENST00000224784.10	1349	9	1	3	1	-3	Reference match	FALSE	Canonical	3	358	junction_8	388.477	254	NA	NA	FALSE	35.0323	56.5086	0.619946	C	Coding	377	1134	66	1199	88948930	88935223	FALSE	10	TAACTTCTTGCGTTGGCCTC	-1	TRUE	-25	TRUE	AATAAA	-19	TRUE	MCEEEDSTALVCDNGSGLCKAGFAGDDAPRAVFPSIVGRPRHQGVMVGMGQKDSYVGDEAQSKRGILTLKYPIEHGIITNWDDMEKIWHHSFYNELRVAPEEHPTLLTEAPLNPKANREKMTQIMFETFNVPAMYVAIQAVLSLYASGRTTGIVLDSGDGVTHNVPIYEGYALPHAIMRLDLAGRDLTDYLMKILTERGYSFVTTAEREIVRDIKEKLCYVALDFENEMATAASSSSLEKSYELPDGQVITIGNERFRCPETLFQPSFIGMESAGIHETTYNSIMKCDIDIRKDLYANNVLSGGTTMYPGIADRMQKEITALAPSTMKIKIIAPPERKYSVWIGGSILASLSTFQQMWISKQEYDEAGPSIVHRKCF	6.61637	158	43	53	Fully supported	Annotated Genes	Multi-Exon	121.622	225.105	2.35431	62.483	1.80266	75.8931	1.88589
PB.8166.7	chr7	-	2031	5	full-splice_match	ACTB	ENST00000642480.2	2021	5	-19	9	14	0	Reference match	FALSE	Canonical	3	19135	junction_4	17357.5	1494	NA	NA	FALSE	8.83634	2214.56	0.00399012	C	Coding	375	1128	312	1439	5529657	5527748	FALSE	45	AAAAATGAGGCCAAGTGTGA	8	TRUE	-26	TRUE	AATAAA	-13	TRUE	MDDDIAALVVDNGSGMCKAGFAGDDAPRAVFPSIVGRPRHQGVMVGMGQKDSYVGDEAQSKRGILTLKYPIEHGIVTNWDDMEKIWHHTFYNELRVAPEEHPVLLTEAPLNPKANREKMTQIMFETFNTPAMYVAIQAVLSLYASGRTTGIVMDSGDGVTHTVPIYEGYALPHAILRLDLAGRDLTDYLMKILTERGYSFTTTAEREIVRDIKEKLCYVALDFEQEMATAASSSSLEKSYELPDGQVITIGNERFRCPEALFQPSFLGMESCGIHETTFNSIMKCDVDIRKDLYANTVLSGGTTMYPGIADRMQKEITALAPSTMKIKIIAPPERKYSVWIGGSILASLSTFQQMWISKQEYDESGPSIVHRKCF	1.00192	550	456	488	Fully supported	Annotated Genes	Multi-Exon	715.369	783.592	2.89464	662.611	2.82191	698.789	2.84497
PB.8166.3	chr7	-	1572	3	incomplete-splice_match	ACTB	ENST00000642480.2	2021	5	1015	9	-836	0	3' fragment	FALSE	Canonical	3	51894	junction_2	7021	340	NA	NA	FALSE	70.0836	2214.56	0.0316468	C	Coding	253	762	219	980	5528716	5527748	FALSE	45	AAAAATGAGGCCAAGTGTGA	2456	FALSE	-26	TRUE	AATAAA	-13	TRUE	MFETFNTPAMYVAIQAVLSLYASGRTTGIVMDSGDGVTHTVPIYEGYALPHAILRLDLAGRDLTDYLMKILTERGYSFTTTAEREIVRDIKEKLCYVALDFEQEMATAASSSSLEKSYELPDGQVITIGNERFRCPEALFQPSFLGMESCGIHETTFNSIMKCDVDIRKDLYANTVLSGGTTMYPGIADRMQKEITALAPSTMKIKIIAPPERKYSVWIGGSILASLSTFQQMWISKQEYDESGPSIVHRKCF	1.00419	123	128	89	Not fully supported	Annotated Genes	Multi-Exon	162.801	175.24	2.2461	185.996	2.27183	127.443	2.10871
PB.8166.15	chr7	-	1650	4	incomplete-splice_match	ACTB	ENST00000642480.2	2021	5	496	9	496	0	3' fragment	FALSE	Canonical	3	51894	junction_2	6192.37	195	NA	NA	FALSE	306.889	2214.56	0.138578	C	Coding	332	999	60	1058	5529394	5527748	FALSE	45	AAAAATGAGGCCAAGTGTGA	1937	FALSE	-26	TRUE	AATAAA	-13	TRUE	MVGMGQKDSYVGDEAQSKRGILTLKYPIEHGIVTNWDDMEKIWHHTFYNELRVAPEEHPVLLTEAPLNPKANREKMTQIMFETFNTPAMYVAIQAVLSLYASGRTTGIVMDSGDGVTHTVPIYEGYALPHAILRLDLAGRDLTDYLMKILTERGYSFTTTAEREIVRDIKEKLCYVALDFEQEMATAASSSSLEKSYELPDGQVITIGNERFRCPEALFQPSFLGMESCGIHETTFNSIMKCDVDIRKDLYANTVLSGGTTMYPGIADRMQKEITALAPSTMKIKIIAPPERKYSVWIGGSILASLSTFQQMWISKQEYDESGPSIVHRKCF	1.55521	71	64	60	Not fully supported	Annotated Genes	Multi-Exon	93.3714	101.155	2.00926	92.998	1.97312	85.9167	1.9391
PB.8166.4	chr7	-	2662	2	incomplete-splice_match	ACTB	ENST00000642480.2	2021	5	20	9	20	0	Intron retention	FALSE	Canonical	3	65936	junction_1	0	97	NA	NA	FALSE	5.95322	2214.56	0.00268822	C	Coding	155	468	1214	1681	5528716	5528249	TRUE	45	AAAAATGAGGCCAAGTGTGA	1461	FALSE	-26	TRUE	AATAAA	-13	TRUE	MFETFNTPAMYVAIQAVLSLYASGRTTGIVMDSGDGVTHTVPIYEGYALPHAILRLDLAGRDLTDYLMKILTERGYSFTTTAEREIVRDIKEKLCYVALDFEQEMATAASSSSLEKSYELPDGQVITIGNERFRCPEALFQPSFLGEWRLSPGSA	1.00436	36	39	22	Fully supported	Annotated Genes	Multi-Exon	46.4463	51.2896	1.71842	56.6706	1.76095	31.5028	1.51192
PB.8166.6	chr7	-	2245	5	full-splice_match	ACTB	ENST00000462494.5	2245	5	0	0	0	0	Reference match	FALSE	Canonical	3	19135	junction_3	19799.4	55	NA	NA	FALSE	3.12775	2214.56	0.00141236	C	Coding	253	762	892	1653	5528716	5527748	FALSE	45	AAAAATGAGGCCAAGTGTGA	-1	TRUE	-26	TRUE	AATAAA	-13	TRUE	MFETFNTPAMYVAIQAVLSLYASGRTTGIVMDSGDGVTHTVPIYEGYALPHAILRLDLAGRDLTDYLMKILTERGYSFTTTAEREIVRDIKEKLCYVALDFEQEMATAASSSSLEKSYELPDGQVITIGNERFRCPEALFQPSFLGMESCGIHETTFNSIMKCDVDIRKDLYANTVLSGGTTMYPGIADRMQKEITALAPSTMKIKIIAPPERKYSVWIGGSILASLSTFQQMWISKQEYDESGPSIVHRKCF	54.9965	10	13	32	Fully supported	Annotated Genes	Multi-Exon	26.3355	14.2471	1.18319	18.8902	1.29864	45.8222	1.67045
PB.8166.24	chr7	-	1292	6	full-splice_match	ACTB	ENST00000646664.1	1812	6	0	520	0	130	Alternative 3'end	FALSE	Canonical	3	19135	junction_4	18594.1	10	NA	NA	FALSE	1509.91	2214.56	0.681811	C	Coding	375	1128	85	1212	5529657	5527748	FALSE	5	TTTATTTGTTTTTTTTGTTT	-1	TRUE	-16	TRUE	AAAACA	-19	TRUE	MDDDIAALVVDNGSGMCKAGFAGDDAPRAVFPSIVGRPRHQGVMVGMGQKDSYVGDEAQSKRGILTLKYPIEHGIVTNWDDMEKIWHHTFYNELRVAPEEHPVLLTEAPLNPKANREKMTQIMFETFNTPAMYVAIQAVLSLYASGRTTGIVMDSGDGVTHTVPIYEGYALPHAILRLDLAGRDLTDYLMKILTERGYSFTTTAEREIVRDIKEKLCYVALDFEQEMATAASSSSLEKSYELPDGQVITIGNERFRCPEALFQPSFLGMESCGIHETTFNSIMKCDVDIRKDLYANTVLSGGTTMYPGIADRMQKEITALAPSTMKIKIIAPPERKYSVWIGGSILASLSTFQQMWISKQEYDESGPSIVHRKCF	54.9965	7	1	2	Fully supported	Annotated Genes	Multi-Exon	4.78828	9.97299	1.04032	1.45309	0.389714	2.86389	0.587025
PB.8166.8	chr7	-	1938	5	novel_in_catalog	ACTB	novel	1845	7	NA	NA	0	0	Intron retention	FALSE	Canonical	3	22146	junction_4	16122.5	4	NA	NA	FALSE	162.514	2214.56	0.0733846	C	Coding	332	999	348	1346	5529394	5527748	FALSE	45	AAAAATGAGGCCAAGTGTGA	-1	TRUE	-26	TRUE	AATAAA	-13	TRUE	MVGMGQKDSYVGDEAQSKRGILTLKYPIEHGIVTNWDDMEKIWHHTFYNELRVAPEEHPVLLTEAPLNPKANREKMTQIMFETFNTPAMYVAIQAVLSLYASGRTTGIVMDSGDGVTHTVPIYEGYALPHAILRLDLAGRDLTDYLMKILTERGYSFTTTAEREIVRDIKEKLCYVALDFEQEMATAASSSSLEKSYELPDGQVITIGNERFRCPEALFQPSFLGMESCGIHETTFNSIMKCDVDIRKDLYANTVLSGGTTMYPGIADRMQKEITALAPSTMKIKIIAPPERKYSVWIGGSILASLSTFQQMWISKQEYDESGPSIVHRKCF	54.9965	2	0	2	Fully supported	Annotated Genes	Multi-Exon	1.91531	2.84942	0.585396	0	0	2.86389	0.587025
PB.8166.18	chr7	-	2339	4	novel_in_catalog	ACTB	novel	2245	5	NA	NA	0	-1	Intron retention	FALSE	Canonical	3	19135	junction_2	21387.9	4	NA	NA	FALSE	3.14898	2214.56	0.00142195	C	Coding	155	468	892	1359	5528716	5528249	TRUE	40	TAAAAATGAGGCCAAGTGTG	-1	TRUE	-27	TRUE	AATAAA	-12	TRUE	MFETFNTPAMYVAIQAVLSLYASGRTTGIVMDSGDGVTHTVPIYEGYALPHAILRLDLAGRDLTDYLMKILTERGYSFTTTAEREIVRDIKEKLCYVALDFEQEMATAASSSSLEKSYELPDGQVITIGNERFRCPEALFQPSFLGEWRLSPGSA	54.9965	0	1	3	Fully supported	Annotated Genes	Multi-Exon	1.91531	0	0	1.45309	0.389714	4.29583	0.723934
PB.8166.10	chr7	-	1939	6	full-splice_match	ACTB	ENST00000675515.1	1919	6	-24	4	-24	0	Reference match	FALSE	Canonical	1	1	junction_5	24606.7	3	NA	NA	FALSE	91.4285	2214.56	0.0412853	C	Coding	418	1257	91	1347	5563836	5527748	FALSE	45	AAAAATGAGGCCAAGTGTGA	NA	FALSE	-26	TRUE	AATAAA	-13	TRUE	MCLAAQRAPSPDESSPTQLGAAGASVAPPGGRLEPHNPTNQLTMDDDIAALVVDNGSGMCKAGFAGDDAPRAVFPSIVGRPRHQGVMVGMGQKDSYVGDEAQSKRGILTLKYPIEHGIVTNWDDMEKIWHHTFYNELRVAPEEHPVLLTEAPLNPKANREKMTQIMFETFNTPAMYVAIQAVLSLYASGRTTGIVMDSGDGVTHTVPIYEGYALPHAILRLDLAGRDLTDYLMKILTERGYSFTTTAEREIVRDIKEKLCYVALDFEQEMATAASSSSLEKSYELPDGQVITIGNERFRCPEALFQPSFLGMESCGIHETTFNSIMKCDVDIRKDLYANTVLSGGTTMYPGIADRMQKEITALAPSTMKIKIIAPPERKYSVWIGGSILASLSTFQQMWISKQEYDESGPSIVHRKCF	1.19039	0	1	2	Fully supported	Annotated Genes	Multi-Exon	1.43648	0	0	1.45309	0.389714	2.86389	0.587025
PB.8166.22	chr7	-	1622	6	full-splice_match	ACTB	ENST00000646664.1	1812	6	0	190	0	-182	Alternative 3'end	FALSE	Canonical	3	19135	junction_4	18594.1	3	NA	NA	FALSE	51.9729	2214.56	0.0234688	C	Coding	375	1128	85	1212	5529657	5527748	FALSE	20	CGCCTTAATACTTTTTTATT	-1	TRUE	69	TRUE	NA	NA	FALSE	MDDDIAALVVDNGSGMCKAGFAGDDAPRAVFPSIVGRPRHQGVMVGMGQKDSYVGDEAQSKRGILTLKYPIEHGIVTNWDDMEKIWHHTFYNELRVAPEEHPVLLTEAPLNPKANREKMTQIMFETFNTPAMYVAIQAVLSLYASGRTTGIVMDSGDGVTHTVPIYEGYALPHAILRLDLAGRDLTDYLMKILTERGYSFTTTAEREIVRDIKEKLCYVALDFEQEMATAASSSSLEKSYELPDGQVITIGNERFRCPEALFQPSFLGMESCGIHETTFNSIMKCDVDIRKDLYANTVLSGGTTMYPGIADRMQKEITALAPSTMKIKIIAPPERKYSVWIGGSILASLSTFQQMWISKQEYDESGPSIVHRKCF	54.9965	1	2	0	Not fully supported	Annotated Genes	Multi-Exon	1.43648	1.42471	0.38466	2.90619	0.591753	0	0
PB.15332.2	chr15	-	1354	7	full-splice_match	ACTC1	ENST00000290378.6	1382	7	27	1	27	-1	Reference match	FALSE	Canonical	2	4	junction_6	44.7611	2	NA	NA	FALSE	3.99356	4.44363	0.898716	C	Coding	377	1134	40	1173	34794808	34790412	FALSE	25	ATAAAAGCCTCTCGTTTGTT	26	FALSE	-24	TRUE	AATAAA	-22	TRUE	MCDDEETTALVCDNGSGLVKAGFAGDDAPRAVFPSIVGRPRHQGVMVGMGQKDSYVGDEAQSKRGILTLKYPIEHGIITNWDDMEKIWHHTFYNELRVAPEEHPTLLTEAPLNPKANREKMTQIMFETFNVPAMYVAIQAVLSLYASGRTTGIVLDSGDGVTHNVPIYEGYALPHAIMRLDLAGRDLTDYLMKILTERGYSFVTTAEREIVRDIKEKLCYVALDFENEMATAASSSSLEKSYELPDGQVITIGNERFRCPETLFQPSFIGMESAGIHETTYNSIMKCDIDIRKDLYANNVLSGGTTMYPGIADRMQKEITALAPSTMKIKIIAPPERKYSVWIGGSILASLSTFQQMWISKQEYDEAGPSIVHRKCF	1.49751	1	1	0	Fully supported	Annotated Genes	Multi-Exon	0.957655	1.42471	0.38466	1.45309	0.389714	0	0
PB.17600.20	chr17	-	1487	3	incomplete-splice_match	ACTG1	ENST00000576209.5	1698	4	519	-32	519	-2	3' fragment	FALSE	Canonical	3	33605	junction_2	8681	75	NA	NA	FALSE	35.737	1541.95	0.0231765	C	Coding	253	762	9	770	81511623	81510690	FALSE	20	AATGAATGGCTCCTGTTTGG	3124	FALSE	-52	TRUE	AATAAA	-16	TRUE	MFETFNTPAMYVAIQAVLSLYASGRTTGIVMDSGDGVTHTVPIYEGYALPHAILRLDLAGRDLTDYLMKILTERGYSFTTTAEREIVRDIKEKLCYVALDFEQEMATAASSSSLEKSYELPDGQVITIGNERFRCPEALFQPSFLGMESCGIHETTFNSIMKCDVDIRKDLYANTVLSGGTTMYPGIADRMQKEITALAPSTMKIKIIAPPERKYSVWIGGSILASLSTFQQMWISKQEYDESGPSIVHRKCF	2.54868	27	32	16	Not fully supported	Annotated Genes	Multi-Exon	35.9121	38.4672	1.59624	46.499	1.67668	22.9111	1.3786
PB.17600.18	chr17	-	1672	4	full-splice_match	ACTG1	ENST00000576209.5	1698	4	58	-32	58	-2	Alterantive 5'end	FALSE	Canonical	3	33605	junction_2	7218.28	38	NA	NA	FALSE	40.2653	1541.95	0.0261132	C	Coding	294	885	71	955	81512022	81510690	FALSE	20	AATGAATGGCTCCTGTTTGG	21	TRUE	-52	TRUE	AATAAA	-16	TRUE	MEKIWHHTFYNELRVAPEEHPVLLTEAPLNPKANREKMTQIMFETFNTPAMYVAIQAVLSLYASGRTTGIVMDSGDGVTHTVPIYEGYALPHAILRLDLAGRDLTDYLMKILTERGYSFTTTAEREIVRDIKEKLCYVALDFEQEMATAASSSSLEKSYELPDGQVITIGNERFRCPEALFQPSFLGMESCGIHETTFNSIMKCDVDIRKDLYANTVLSGGTTMYPGIADRMQKEITALAPSTMKIKIIAPPERKYSVWIGGSILASLSTFQQMWISKQEYDESGPSIVHRKCF	1.86544	10	14	14	Not fully supported	Annotated Genes	Multi-Exon	18.1955	14.2471	1.18319	20.3433	1.32926	20.0472	1.32319
PB.17600.5	chr17	-	2013	5	full-splice_match	ACTG1	ENST00000575842.5	2256	5	259	-16	-18	-2	Alterantive 5'end	FALSE	Canonical	3	25792	junction_4	9181.03	33	NA	NA	FALSE	8.70078	1541.95	0.0056427	C	Coding	375	1128	169	1296	81512354	81510690	FALSE	20	AATGAATGGCTCCTGTTTGG	-1	TRUE	-52	TRUE	AATAAA	-16	TRUE	MEEEIAALVIDNGSGMCKAGFAGDDAPRAVFPSIVGRPRHQGVMVGMGQKDSYVGDEAQSKRGILTLKYPIEHGIVTNWDDMEKIWHHTFYNELRVAPEEHPVLLTEAPLNPKANREKMTQIMFETFNTPAMYVAIQAVLSLYASGRTTGIVMDSGDGVTHTVPIYEGYALPHAILRLDLAGRDLTDYLMKILTERGYSFTTTAEREIVRDIKEKLCYVALDFEQEMATAASSSSLEKSYELPDGQVITIGNERFRCPEALFQPSFLGMESCGIHETTFNSIMKCDVDIRKDLYANTVLSGGTTMYPGIADRMQKEITALAPSTMKIKIIAPPERKYSVWIGGSILASLSTFQQMWISKQEYDESGPSIVHRKCF	1.00385	13	8	12	Fully supported	Annotated Genes	Multi-Exon	15.8013	18.5213	1.29051	11.6247	1.10122	17.1833	1.25967
PB.17600.4	chr17	-	2038	6	full-splice_match	ACTG1	ENST00000570382.2	2052	6	17	-3	-1	-2	Reference match	FALSE	Canonical	3	176	junction_5	17017.4	20	NA	NA	FALSE	369.382	1541.95	0.239555	C	Coding	375	1128	194	1321	81512354	81510690	FALSE	20	AATGAATGGCTCCTGTTTGG	-1	TRUE	-52	TRUE	AATAAA	-16	TRUE	MEEEIAALVIDNGSGMCKAGFAGDDAPRAVFPSIVGRPRHQGVMVGMGQKDSYVGDEAQSKRGILTLKYPIEHGIVTNWDDMEKIWHHTFYNELRVAPEEHPVLLTEAPLNPKANREKMTQIMFETFNTPAMYVAIQAVLSLYASGRTTGIVMDSGDGVTHTVPIYEGYALPHAILRLDLAGRDLTDYLMKILTERGYSFTTTAEREIVRDIKEKLCYVALDFEQEMATAASSSSLEKSYELPDGQVITIGNERFRCPEALFQPSFLGMESCGIHETTFNSIMKCDVDIRKDLYANTVLSGGTTMYPGIADRMQKEITALAPSTMKIKIIAPPERKYSVWIGGSILASLSTFQQMWISKQEYDESGPSIVHRKCF	142.143	6	3	11	Fully supported	Annotated Genes	Multi-Exon	9.57655	8.54827	0.979925	4.35928	0.729106	15.7514	1.22405
PB.17600.9	chr17	-	1999	5	full-splice_match	ACTG1	ENST00000576917.5	1958	5	-22	-19	-2	-2	Reference match	FALSE	Canonical	3	22290	junction_4	11401.1	3	NA	NA	FALSE	37.099	1541.95	0.0240598	C	Coding	286	861	76	936	81512354	81511129	TRUE	20	AATGAATGGCTCCTGTTTGG	-2	TRUE	-52	TRUE	AATAAA	-16	TRUE	MEEEIAALVIDNGSGMCKAGFAGDDAPRAVFPSIVGRPRHQGVMVGMGQKDSYVGDEAQSKRGILTLKYPIEHGIVTNWDDMEKIWHHTFYNELRVAPEEHPVLLTEAPLNPKANREKMTQIMFETFNTPAMYVAIQAVLSLYASGRTTGIVMDSGDGVTHTVPIYEGYALPHAILRLDLAGRDLTDYLMKILTERGYSFTTTAEREIVRDIKEKLCYVALDFEQEMATAASSSSLEKSYELPDGQVITIGNERFRCPEALFQPSFLGRCCELKVSTLTSSVTQHH	142.126	1	2	0	Fully supported	Annotated Genes	Multi-Exon	1.43648	1.42471	0.38466	2.90619	0.591753	0	0
PB.17600.29	chr17	-	1828	6	full-splice_match	ACTG1	ENST00000573283.7	1919	6	-1	92	0	-55	Alternative 3'end	FALSE	Canonical	3	22290	junction_5	10205.4	2	NA	NA	FALSE	891.034	1541.95	0.577861	C	Coding	375	1128	74	1201	81512354	81510690	FALSE	30	AACAAATTTTGGTTTTCTAC	0	TRUE	10	TRUE	NA	NA	FALSE	MEEEIAALVIDNGSGMCKAGFAGDDAPRAVFPSIVGRPRHQGVMVGMGQKDSYVGDEAQSKRGILTLKYPIEHGIVTNWDDMEKIWHHTFYNELRVAPEEHPVLLTEAPLNPKANREKMTQIMFETFNTPAMYVAIQAVLSLYASGRTTGIVMDSGDGVTHTVPIYEGYALPHAILRLDLAGRDLTDYLMKILTERGYSFTTTAEREIVRDIKEKLCYVALDFEQEMATAASSSSLEKSYELPDGQVITIGNERFRCPEALFQPSFLGMESCGIHETTFNSIMKCDVDIRKDLYANTVLSGGTTMYPGIADRMQKEITALAPSTMKIKIIAPPERKYSVWIGGSILASLSTFQQMWISKQEYDESGPSIVHRKCF	142.176	0	1	1	Not fully supported	Annotated Genes	Multi-Exon	0.957655	0	0	1.45309	0.389714	1.43194	0.385954
PB.17600.30	chr17	-	1670	7	full-splice_match	ACTG1	ENST00000576544.6	1880	7	49	161	-2	-66	Alternative 3'end	FALSE	Canonical	3	5	junction_1	15848.8	2	NA	NA	FALSE	29.411	1541.95	0.0190739	C	Coding	375	1128	76	1203	81512354	81510690	TRUE	50	GAAGAGATGACAACAAATTT	-2	TRUE	-1	TRUE	NA	NA	FALSE	MEEEIAALVIDNGSGMCKAGFAGDDAPRAVFPSIVGRPRHQGVMVGMGQKDSYVGDEAQSKRGILTLKYPIEHGIVTNWDDMEKIWHHTFYNELRVAPEEHPVLLTEAPLNPKANREKMTQIMFETFNTPAMYVAIQAVLSLYASGRTTGIVMDSGDGVTHTVPIYEGYALPHAILRLDLAGRDLTDYLMKILTERGYSFTTTAEREIVRDIKEKLCYVALDFEQEMATAASSSSLEKSYELPDGQVITIGNERFRCPEALFQPSFLGMESCGIHETTFNSIMKCDVDIRKDLYANTVLSGGTTMYPGIADRMQKEITALAPSTMKIKIIAPPERKYSVWIGGSILASLSTFQQMWISKQEYDESGPSIVHRKCF	142.126	1	1	0	Not fully supported	Annotated Genes	Multi-Exon	0.957655	1.42471	0.38466	1.45309	0.389714	0	0
PB.17600.22	chr17	-	1118	6	novel_not_in_catalog	ACTG1	novel	1859	7	NA	NA	-2	-2	At least 1 annot. don./accept.	FALSE	Canonical	0	0	junction_1	13498.2	2	NA	NA	TRUE	7.22222	1541.95	0.00468382	C	Coding	338	1017	76	1092	81512354	81509999	FALSE	20	AATGAATGGCTCCTGTTTGG	-2	TRUE	-52	TRUE	AATAAA	-16	TRUE	MEEEIAALVIDNGSGMCKAGFAGDDAPRAVFPSIVGRPRHQGVMVGMGQKDSYVGDEAQSKRGILTLKYPIEHGIVTNWDDMEKIWHHTFYNELRVAPEEHPVLLTEAPLNPKANREKMTQIMFETFNTPAMYVAIQAVLSLYASGRTTGIVMDSGDGVTHTVPIYEGYALPHAILRLDLAGRDLTDYLMKILTERGYSFTTTAEREIVRDIKEKLCYVALDFEQEMATAASSSSLEKSYELPDGQVITIGNERFRCPEALFQPSFLGMESCGIHETTFNSIMKCDVDIRKDLYANTVLSGGTTMYPGIADRMQKEITALAPSTMKIKNIRPQQHVIV	142.126	1	0	1	Not fully supported	Annotated Genes	Multi-Exon	0.957655	1.42471	0.38466	0	0	1.43194	0.385954
PB.17600.8	chr17	-	2046	6	novel_in_catalog	ACTG1	novel	1993	7	NA	NA	-1	-2	Intron retention	FALSE	Canonical	3	5	junction_1	16548.8	2	NA	NA	FALSE	7.187	1541.95	0.00466098	C	Coding	253	762	717	1478	81511623	81510690	TRUE	20	AATGAATGGCTCCTGTTTGG	-1	TRUE	-52	TRUE	AATAAA	-16	TRUE	MFETFNTPAMYVAIQAVLSLYASGRTTGIVMDSGDGVTHTVPIYEGYALPHAILRLDLAGRDLTDYLMKILTERGYSFTTTAEREIVRDIKEKLCYVALDFEQEMATAASSSSLEKSYELPDGQVITIGNERFRCPEALFQPSFLGMESCGIHETTFNSIMKCDVDIRKDLYANTVLSGGTTMYPGIADRMQKEITALAPSTMKIKIIAPPERKYSVWIGGSILASLSTFQQMWISKQEYDESGPSIVHRKCF	142.143	1	0	1	Fully supported	Annotated Genes	Multi-Exon	0.957655	1.42471	0.38466	0	0	1.43194	0.385954
PB.2487.1	chr2	+	1288	9	full-splice_match	ACTG2	ENST00000345517.8	1501	9	0	213	0	-23	Alternative 3'end	FALSE	Canonical	3	24	junction_1	14.7389	15	NA	NA	FALSE	2.96191	2.96191	1	A	Coding	376	1131	81	1211	73901312	73919575	FALSE	5	ACTTCTCTGTGTGGGGCTCT	0	TRUE	20	TRUE	ATTAAA	-14	TRUE	MCEEETTALVCDNGSGLCKAGFAGDDAPRAVFPSIVGRPRHQGVMVGMGQKDSYVGDEAQSKRGILTLKYPIEHGIITNWDDMEKIWHHSFYNELRVAPEEHPTLLTEAPLNPKANREKMTQIMFETFNVPAMYVAIQAVLSLYASGRTTGIVLDSGDGVTHNVPIYEGYALPHAIMRLDLAGRDLTDYLMKILTERGYSFVTTAEREIVRDIKEKLCYVALDFENEMATAASSSSLEKSYELPDGQVITIGNERFRCPETLFQPSFIGMESAGIHETTYNSIMKCDIDIRKDLYANNVLSGGTTMYPGIADRMQKEITALAPSTMKIKIIAPPERKYSVWIGGSILASLSTFQQMWISKPEYDEAGPSIVHRKCF	901	2	7	6	Fully supported	Annotated Genes	Multi-Exon	7.18242	2.84942	0.585396	10.1717	1.04812	8.59167	0.981894
PB.4764.1	chr3	+	1699	14	full-splice_match	ACTL6A	ENST00000450518.6	1750	14	44	7	0	2	Reference match	FALSE	Canonical	3	25	junction_1	98.8261	19	NA	NA	FALSE	4.3749	9.91195	0.441377	C	Coding	387	1164	146	1309	179570091	179588010	FALSE	30	AAATATATTTTGGACTGTTG	-18	TRUE	13	TRUE	AATAAA	-16	TRUE	MVVERDDGSTLMEIDGDKGKQGGPTYYIDTNALRVPRENMEAISPLKNGMVEDWDSFQAILDHTYKMHVKSEASLHPVLMSEAPWNTRAKREKLTELMFEHYNIPAFFLCKTAVLTAFANGRSTGLILDSGATHTTAIPVHDGYVLQQGIVKSPLAGDFITMQCRELFQEMNIELVPPYMIASKEAVREGSPANWKRKEKLPQVTRSWHNYMCNCVIQDFQASVLQVSDSTYDEQVAAQMPTVHYEFPNGYNCDFGAERLKIPEGLFDPSNVKGLSGNTMLGVSHVVTTSVGMCDIDIRPGLYGSVIVAGGNTLIQSFTDRLNRELSQKTPPSMRLKLIANNTTVERRFSSWIGGSILASLGTFQQMWISKQEYEEGGKQCVERKCP	4101	5	6	8	Fully supported	Annotated Genes	Multi-Exon	9.09773	7.12356	0.909747	8.71856	0.987602	11.4556	1.09536
PB.4764.2	chr3	+	1722	14	full-splice_match	ACTL6A	ENST00000429709.7	1854	14	7	125	3	41	Alternative 3'end	FALSE	Canonical	3	67	junction_1	93.5369	3	NA	NA	FALSE	5.53705	9.91195	0.558623	C	Coding	429	1290	161	1450	179563093	179588010	FALSE	25	TGTTTAGTGTATTAATTACC	-15	TRUE	25	TRUE	AGTAAA	-15	TRUE	MSGGVYGGDEVGALVFDIGSYTVRAGYAGEDCPKVDFPTAIGMVVERDDGSTLMEIDGDKGKQGGPTYYIDTNALRVPRENMEAISPLKNGMVEDWDSFQAILDHTYKMHVKSEASLHPVLMSEAPWNTRAKREKLTELMFEHYNIPAFFLCKTAVLTAFANGRSTGLILDSGATHTTAIPVHDGYVLQQGIVKSPLAGDFITMQCRELFQEMNIELVPPYMIASKEAVREGSPANWKRKEKLPQVTRSWHNYMCNCVIQDFQASVLQVSDSTYDEQVAAQMPTVHYEFPNGYNCDFGAERLKIPEGLFDPSNVKGLSGNTMLGVSHVVTTSVGMCDIDIRPGLYGSVIVAGGNTLIQSFTDRLNRELSQKTPPSMRLKLIANNTTVERRFSSWIGGSILASLGTFQQMWISKQEYEEGGKQCVERKCP	4101	2	0	1	Fully supported	Annotated Genes	Multi-Exon	1.43648	2.84942	0.585396	0	0	1.43194	0.385954
PB.8772.1	chr7	-	1501	14	full-splice_match	ACTL6B	ENST00000160382.10	1524	14	12	11	-1	-11	Reference match	FALSE	Canonical	3	25	junction_13	195.421	6	NA	NA	FALSE	21.4166	21.4166	1	A	Coding	426	1281	83	1363	100656354	100643246	FALSE	50	AAGAAAAAAAAGTTTGGCCT	-24	TRUE	NA	FALSE	AGTAAA	-9	TRUE	MSGGVYGGDEVGALVFDIGSFSVRAGYAGEDCPKADFPTTVGLLAAEEGGGLELEGDKEKKGKIFHIDTNALHVPRDGAEVMSPLKNGMIEDWECFRAILDHTYSKHVKSEPNLHPVLMSEAPWNTRAKREKLTELMFEQYNIPAFFLCKTAVLTAFANGRSTGLVLDSGATHTTAIPVHDGYVLQQGIVKSPLAGDFISMQCRELFQEMAIDIIPPYMIAAKEPVREGAPPNWKKKEKLPQVSKSWHNYMCNEVIQDFQASVLQVSDSPYDEQVAAQMPTVHYEMPNGYNTDYGAERLRIPEGLFDPSNVKGLSGNTMLGVGHVVTTSIGMCDIDIRPGLYGSVIVTGGNTLLQGFTDRLNRELSQKTPPSMRLKLIASNSTMERKFSPWIGGSILASLGTFQQMWISKQEYEEGGKQCVERKCP	2.37443	2	3	1	Fully supported	Annotated Genes	Multi-Exon	2.87297	2.84942	0.585396	4.35928	0.729106	1.43194	0.385954
PB.18570.16	chr19	+	3902	21	full-splice_match	ACTN4	ENST00000252699.7	4990	21	22	1066	11	379	Alternative 3'end	FALSE	Canonical	3	369	junction_8	435.402	88	NA	NA	FALSE	9.41457	28.6789	0.328275	C	Coding	911	2736	76	2811	38647746	38729432	FALSE	35	AAGAAGGATTCCTGCAGCAT	22	FALSE	31	TRUE	AATAAA	-16	TRUE	MVDYHAANQSYQYGPSSAGNGAGGGGSMGDYMAQEDDWDRDLLLDPAWEKQQRKTFTAWCNSHLRKAGTQIENIDEDFRDGLKLMLLLEVISGERLPKPERGKMRVHKINNVNKALDFIASKGVKLVSIGAEEIVDGNAKMTLGMIWTIILRFAIQDISVEETSAKEGLLLWCQRKTAPYKNVNVQNFHISWKDGLAFNALIHRHRPELIEYDKLRKDDPVTNLNNAFEVAEKYLDIPKMLDAEDIVNTARPDEKAIMTYVSSFYHAFSGAQKAETAANRICKVLAVNQENEHLMEDYEKLASDLLEWIRRTIPWLEDRVPQKTIQEMQQKLEDFRDYRRVHKPPKVQEKCQLEINFNTLQTKLRLSNRPAFMPSEGKMVSDINNGWQHLEQAEKGYEEWLLNEIRRLERLDHLAEKFRQKASIHEAWTDGKEAMLKHRDYETATLSDIKALIRKHEAFESDLAAHQDRVEQIAAIAQELNELDYYDSHNVNTRCQKICDQWDALGSLTHSRREALEKTEKQLEAIDQLHLEYAKRAAPFNNWMESAMEDLQDMFIVHTIEEIEGLISAHDQFKSTLPDADREREAILAIHKEAQRIAESNHIKLSGSNPYTTVTPQIINSKWEKVQQLVPKRDHALLEEQSKQQSNEHLRRQFASQANVVGPWIQTKMEEIGRISIEMNGTLEDQLSHLKQYERSIVDYKPNLDLLEQQHQLIQEALIFDNKHTNYTMEHIRVGWEQLLTTIARTINEVENQILTRDAKGISQEQMQEFRASFNHFDKDHGGALGPEEFKACLISLGYDVENDRQGEAEFNRIMSLVDPNHSGLVTFQAFIDFMSRETTDTDTADQVIASFKVLAGDKNFITAEELRRELPPDQAEYCIARMAPYQGPDAVPGALDYKSFSTALYGESDL	12.5167	24	28	36	Fully supported	Annotated Genes	Multi-Exon	42.1368	34.1931	1.54646	40.6866	1.62	51.55	1.72057
PB.18570.46	chr19	+	1750	5	incomplete-splice_match	ACTN4	ENST00000697712.1	4752	21	62248	1067	-2066	378	3' fragment	FALSE	Canonical	3	1581	junction_1	71.1701	2	NA	NA	FALSE	7.6316	28.6789	0.266105	C	Coding	183	552	109	660	38725898	38729432	FALSE	35	TAAGAAGGATTCCTGCAGCA	1223	FALSE	30	TRUE	AATAAA	-15	TRUE	MEHIRVGWEQLLTTIARTINEVENQILTRDAKGISQEQMQEFRASFNHFDKDHGGALGPEEFKACLISLGYDVENDRQGEAEFNRIMSLVDPNHSGLVTFQAFIDFMSRETTDTDTADQVIASFKVLAGDKNFITAEELRRELPPDQAEYCIARMAPYQGPDAVPGALDYKSFSTALYGESDL	1.55177	1	1	0	Not fully supported	Annotated Genes	Multi-Exon	0.957655	1.42471	0.38466	1.45309	0.389714	0	0
PB.18570.37	chr19	+	2592	11	incomplete-splice_match	ACTN4	ENST00000697712.1	4752	21	54484	1059	7193	386	3' fragment	FALSE	Canonical	3	862	junction_3	269.066	2	NA	NA	FALSE	4.89271	28.6789	0.170603	C	Coding	477	1434	61	1494	38721549	38729432	FALSE	20	ATTCCTGCAGCATCATCTTT	3555	FALSE	38	TRUE	AATAAA	-23	TRUE	MLKHRDYETATLSDIKALIRKHEAFESDLAAHQDRVEQIAAIAQELNELDYYDSHNVNTRCQKICDQWDALGSLTHSRREALEKTEKQLEAIDQLHLEYAKRAAPFNNWMESAMEDLQDMFIVHTIEEIEGLISAHDQFKSTLPDADREREAILAIHKEAQRIAESNHIKLSGSNPYTTVTPQIINSKWEKVQQLVPKRDHALLEEQSKQQSNEHLRRQFASQANVVGPWIQTKMEEIGRISIEMNGTLEDQLSHLKQYERSIVDYKPNLDLLEQQHQLIQEALIFDNKHTNYTMEHIRVGWEQLLTTIARTINEVENQILTRDAKGISQEQMQEFRASFNHFDKDHGGALGPEEFKACLISLGYDVENDRQGEAEFNRIMSLVDPNHSGLVTFQAFIDFMSRETTDTDTADQVIASFKVLAGDKNFITAEELRRELPPDQAEYCIARMAPYQGPDAVPGALDYKSFSTALYGESDL	0.847091	1	0	1	Not fully supported	Annotated Genes	Multi-Exon	0.957655	1.42471	0.38466	0	0	1.43194	0.385954
PB.18570.40	chr19	+	2291	9	incomplete-splice_match	ACTN4	ENST00000440400.3	4975	21	76051	1059	-4156	386	3' fragment	FALSE	Canonical	3	181	junction_7	558.247	2	NA	NA	FALSE	3.24407	28.6789	0.113117	C	Coding	363	1092	102	1193	38724015	38729432	FALSE	20	ATTCCTGCAGCATCATCTTT	9229	FALSE	38	TRUE	AATAAA	-23	TRUE	MESAMEDLQDMFIVHTIEEIEGLISAHDQFKSTLPDADREREAILAIHKEAQRIAESNHIKLSGSNPYTTVTPQIINSKWEKVQQLVPKRDHALLEEQSKQQSNEHLRRQFASQANVVGPWIQTKMEEIGRISIEMNGTLEDQLSHLKQYERSIVDYKPNLDLLEQQHQLIQEALIFDNKHTNYTMEHIRVGWEQLLTTIARTINEVENQILTRDAKGISQEQMQEFRASFNHFDKKQTGSMDSDDFRALLISTGYSLGEAEFNRIMSLVDPNHSGLVTFQAFIDFMSRETTDTDTADQVIASFKVLAGDKNFITAEELRRELPPDQAEYCIARMAPYQGPDAVPGALDYKSFSTALYGESDL	0.557852	0	1	1	Not fully supported	Annotated Genes	Multi-Exon	0.957655	0	0	1.45309	0.389714	1.43194	0.385954
PB.18570.26	chr19	+	3561	19	incomplete-splice_match	ACTN4	ENST00000697712.1	4752	21	37456	1059	-9835	386	3' fragment	FALSE	Canonical	3	369	junction_6	423.923	2	NA	NA	FALSE	2.10058	28.6789	0.073245	C	Coding	808	2427	37	2463	38701034	38729432	FALSE	20	ATTCCTGCAGCATCATCTTT	-8	TRUE	38	TRUE	AATAAA	-23	TRUE	MRVHKINNVNKALDFIASKGVKLVSIGAEEIVDGNAKMTLGMIWTIILRFAIQDISVEETSAKEGLLLWCQRKTAPYKNVNVQNFHISWKDGLAFNALIHRHRPELIEYDKLRKDDPVTNLNNAFEVAEKYLDIPKMLDAEDIVNTARPDEKAIMTYVSSFYHAFSGAQKAETAANRICKVLAVNQENEHLMEDYEKLASDLLEWIRRTIPWLEDRVPQKTIQEMQQKLEDFRDYRRVHKPPKVQEKCQLEINFNTLQTKLRLSNRPAFMPSEGKMVSDINNGWQHLEQAEKGYEEWLLNEIRRLERLDHLAEKFRQKASIHEAWTDGKEAMLKHRDYETATLSDIKALIRKHEAFESDLAAHQDRVEQIAAIAQELNELDYYDSHNVNTRCQKICDQWDALGSLTHSRREALEKTEKQLEAIDQLHLEYAKRAAPFNNWMESAMEDLQDMFIVHTIEEIEGLISAHDQFKSTLPDADREREAILAIHKEAQRIAESNHIKLSGSNPYTTVTPQIINSKWEKVQQLVPKRDHALLEEQSKQQSNEHLRRQFASQANVVGPWIQTKMEEIGRISIEMNGTLEDQLSHLKQYERSIVDYKPNLDLLEQQHQLIQEALIFDNKHTNYTMEHIRVGWEQLLTTIARTINEVENQILTRDAKGISQEQMQEFRASFNHFDKDHGGALGPEEFKACLISLGYDVENDRQGEAEFNRIMSLVDPNHSGLVTFQAFIDFMSRETTDTDTADQVIASFKVLAGDKNFITAEELRRELPPDQAEYCIARMAPYQGPDAVPGALDYKSFSTALYGESDL	2.64674	1	1	0	Not fully supported	Annotated Genes	Multi-Exon	0.957655	1.42471	0.38466	1.45309	0.389714	0	0
PB.14856.7	chr14	+	1556	13	full-splice_match	ACTR10	ENST00000254286.9	2408	13	5	847	0	-1	Alternative 3'end	FALSE	Non-canonical	3	793	junction_1	620.121	430	NA	NA	FALSE	51.8465	137.932	0.375885	C	Coding	417	1254	65	1318	58200218	58234551	FALSE	20	AGTTTGATTTTGGAAGTTTG	8	TRUE	12	TRUE	AATAAA	-13	TRUE	MPLYEGLGSGGEKTAVVIDLGEAFTKCGFAGETGPRCIIPSVIKRAGMPKPVRVVQYNINTEELYSYLKEFIHILYFRHLLVNPRDRRVVIIESVLCPSHFRETLTRVLFKYFEVPSVLLAPSHLMALLTLGINSAMVLDCGYRESLVLPIYEGIPVLNCWGALPLGGKALHKELETQLLEQCTVDTSVAKEQSLPSVMGSVPEGVLEDIKARTCFVSDLKRGLKIQAAKFNIDGNNERPSPPPNVDYPLDGEKILHILGSIRDSVVEILFEQDNEEQSVATLILDSLIQCPIDTRKQLAENLVVIGGTSMLPGFLHRLLAEIRYLVEKPKYKKALGTKTFRIHTPPAKANCVAWLGGAIFGALQDILGSRSVSKEYYNQTGRIPDWCSLNNPPLEMMFDVGKTQPPLMKRAFSTEK	8.68731	139	160	131	Fully supported	Annotated Genes	Multi-Exon	205.896	198.035	2.29893	232.495	2.36828	187.585	2.27551
PB.14856.4	chr14	+	1572	13	novel_not_in_catalog	ACTR10	novel	2408	13	NA	NA	-10	-1	At least 1 annot. don./accept.	FALSE	Non-canonical	2	7	junction_7	836.265	15	NA	NA	TRUE	5.03539	137.932	0.0365064	C	Coding	415	1248	87	1334	58200218	58234551	FALSE	20	AGTTTGATTTTGGAAGTTTG	-14	TRUE	12	TRUE	AATAAA	-13	TRUE	MPLYEGLGSGGEKTAVVIDLGEAFTKCGFAGETGPRCIIPSVIKRAGMPKPVRVVQYNINTEELYSYLKEFIHILYFRHLLVNPRDRRVVIIESVLCPSHFRETLTRVLFKYFEVPSVLLAPSHLMALLTLGINSAMVLDCGYRESLVLPIYEGIPVLNCWGALPLGGKALHKELETQLLEQCTVDTSVAKEQSLPSVMVPEGVLEDIKARTCFVSDLKRGLKIQAAKFNIDGNNERPSPPPNVDYPLDGEKILHILGSIRDSVVEILFEQDNEEQSVATLILDSLIQCPIDTRKQLAENLVVIGGTSMLPGFLHRLLAEIRYLVEKPKYKKALGTKTFRIHTPPAKANCVAWLGGAIFGALQDILGSRSVSKEYYNQTGRIPDWCSLNNPPLEMMFDVGKTQPPLMKRAFSTEK	24.2622	4	10	1	Fully supported	Annotated Genes	Multi-Exon	7.18242	5.69885	0.826	14.5309	1.1912	1.43194	0.385954
PB.14856.15	chr14	+	927	7	incomplete-splice_match	ACTR10	ENST00000557711.5	1584	8	2218	-55	2218	-1	3' fragment	FALSE	Canonical	3	2085	junction_1	449.649	2	NA	NA	FALSE	43.2499	137.932	0.31356	C	Coding	219	660	30	689	58215281	58234551	FALSE	20	AGTTTGATTTTGGAAGTTTG	1586	FALSE	12	TRUE	AATAAA	-13	TRUE	MGSVPEGVLEDIKARTCFVSDLKRGLKIQAAKFNIDGNNERPSPPPNVDYPLDGEKILHILGSIRDSVVEILFEQDNEEQSVATLILDSLIQCPIDTRKQLAENLVVIGGTSMLPGFLHRLLAEIRYLVEKPKYKKALGTKTFRIHTPPAKANCVAWLGGAIFGALQDILGSRSVSKEYYNQTGRIPDWCSLNNPPLEMMFDVGKTQPPLMKRAFSTEK	0.893884	1	1	0	Not fully supported	Annotated Genes	Multi-Exon	0.957655	1.42471	0.38466	1.45309	0.389714	0	0
PB.11666.21	chr10	-	1249	11	full-splice_match	ACTR1A	ENST00000369905.9	2830	11	1	1580	1	-14	Alternative 3'end	FALSE	Canonical	3	1939	junction_9	610.804	61	NA	NA	FALSE	63.5866	227.737	0.27921	C	Coding	376	1131	65	1195	102502647	102480863	FALSE	10	TTTCTTGAGTCGGAGTGTTT	6	TRUE	NA	FALSE	TTTAAA	-7	TRUE	MESYDVIANQPVVIDNGSGVIKAGFAGDQIPKYCFPNYVGRPKHVRVMAGALEGDIFIGPKAEEHRGLLSIRYPMEHGIVKDWNDMERIWQYVYSKDQLQTFSEEHPVLLTEAPLNPRKNRERAAEVFFETFNVPALFISMQAVLSLYATGRTTGVVLDSGDGVTHAVPIYEGFAMPHSIMRIDIAGRDVSRFLRLYLRKEGYDFHSSSEFEIVKAIKERACYLSINPQKDETLETEKAQYYLPDGSTIEIGPSRFRAPELLFRPDLIGEESEGIHEVLVFAIQKSDMDLRRTLFSNIVLSGGSTLFKGFGDRLLSEVKKLAPKDVKIRISAPQERLYSTWIGGSILASLDTFKKMWVSKKEYEEDGARSIHRKTF	33.3336	15	39	7	Fully supported	Annotated Genes	Multi-Exon	29.2085	21.3707	1.34968	56.6706	1.76095	10.0236	1.04232
PB.11666.17	chr10	-	2760	10	novel_in_catalog	ACTR1A	novel	2830	11	NA	NA	0	-1	Comb. of annot. junctions	FALSE	Canonical	3	61	junction_9	1078.25	41	NA	NA	FALSE	3.39244	227.737	0.0148963	C	Coding	329	990	139	1128	102489110	102480863	FALSE	10	CAGCTGGGCCTCTATCTGTC	8	TRUE	-8	TRUE	AATAAA	-20	TRUE	MAGALEGDIFIGPKAEEHRGLLSIRYPMEHGIVKDWNDMERIWQYVYSKDQLQTFSEEHPVLLTEAPLNPRKNRERAAEVFFETFNVPALFISMQAVLSLYATGRTTGVVLDSGDGVTHAVPIYEGFAMPHSIMRIDIAGRDVSRFLRLYLRKEGYDFHSSSEFEIVKAIKERACYLSINPQKDETLETEKAQYYLPDGSTIEIGPSRFRAPELLFRPDLIGEESEGIHEVLVFAIQKSDMDLRRTLFSNIVLSGGSTLFKGFGDRLLSEVKKLAPKDVKIRISAPQERLYSTWIGGSILASLDTFKKMWVSKKEYEEDGARSIHRKTF	33.241	11	7	23	Fully supported	Annotated Genes	Multi-Exon	19.6319	15.6718	1.22198	10.1717	1.04812	32.9347	1.53064
PB.11666.12	chr10	-	2268	6	incomplete-splice_match	ACTR1A	ENST00000369905.9	2830	11	18392	1	54	0	3' fragment	FALSE	Canonical	3	3325	junction_3	181.194	20	NA	NA	FALSE	25.2098	227.737	0.110697	C	Coding	201	606	30	635	102484291	102480863	FALSE	10	AGCTGGGCCTCTATCTGTCT	NA	FALSE	-7	TRUE	AATAAA	-21	TRUE	MPHSIMRIDIAGRDVSRFLRLYLRKEGYDFHSSSEFEIVKAIKERACYLSINPQKDETLETEKAQYYLPDGSTIEIGPSRFRAPELLFRPDLIGEESEGIHEVLVFAIQKSDMDLRRTLFSNIVLSGGSTLFKGFGDRLLSEVKKLAPKDVKIRISAPQERLYSTWIGGSILASLDTFKKMWVSKKEYEEDGARSIHRKTF	1.33712	3	14	3	Not fully supported	Annotated Genes	Multi-Exon	9.57655	4.27414	0.722151	20.3433	1.32926	4.29583	0.723934
PB.11666.11	chr10	-	2376	7	incomplete-splice_match	ACTR1A	ENST00000369905.9	2830	11	17052	1	-1286	0	3' fragment	FALSE	Canonical	3	3067	junction_6	247.162	11	NA	NA	FALSE	7.60184	227.737	0.0333798	C	Coding	236	711	33	743	102485628	102480863	FALSE	10	AGCTGGGCCTCTATCTGTCT	NA	FALSE	-7	TRUE	AATAAA	-21	TRUE	MQAVLSLYATGRTTGVVLDSGDGVTHAVPIYEGFAMPHSIMRIDIAGRDVSRFLRLYLRKEGYDFHSSSEFEIVKAIKERACYLSINPQKDETLETEKAQYYLPDGSTIEIGPSRFRAPELLFRPDLIGEESEGIHEVLVFAIQKSDMDLRRTLFSNIVLSGGSTLFKGFGDRLLSEVKKLAPKDVKIRISAPQERLYSTWIGGSILASLDTFKKMWVSKKEYEEDGARSIHRKTF	0.904073	2	7	2	Not fully supported	Annotated Genes	Multi-Exon	5.2671	2.84942	0.585396	10.1717	1.04812	2.86389	0.587025
PB.2645.7	chr2	-	2241	11	full-splice_match	ACTR1B	ENST00000289228.7	2204	11	-66	29	-66	-29	Alterantive 5'end	FALSE	Canonical	3	403	junction_10	588.995	375	NA	NA	FALSE	14.2622	106.986	0.133309	C	Coding	376	1131	221	1351	97663890	97656858	FALSE	5	CCCAGTGTGTGGCTCTGTTT	620	FALSE	30	TRUE	NA	NA	FALSE	MESYDIIANQPVVIDNGSGVIKAGFAGDQIPKYCFPNYVGRPKHMRVMAGALEGDLFIGPKAEEHRGLLTIRYPMEHGVVRDWNDMERIWQYVYSKDQLQTFSEEHPVLLTEAPLNPSKNREKAAEVFFETFNVPALFISMQAVLSLYATGRTTGVVLDSGDGVTHAVPIYEGFAMPHSIMRVDIAGRDVSRYLRLLLRKEGVDFHTSAEFEVVRTIKERACYLSINPQKDEALETEKVQYTLPDGSTLDVGPARFRAPELLFQPDLVGDESEGLHEVVAFAIHKSDMDLRRTLFANIVLSGGSTLFKGFGDRLLSEVKKLAPKDIKIKISAPQERLYSTWIGGSILASLDTFKKMWVSKKEYEEDGSRAIHRKTF	2.28388	123	120	132	Not fully supported	Annotated Genes	Multi-Exon	179.56	175.24	2.2461	174.371	2.24396	189.017	2.27879
PB.2645.5	chr2	-	2371	10	novel_in_catalog	ACTR1B	novel	2204	11	NA	NA	39	-29	Intron retention	FALSE	Canonical	3	403	junction_9	620.313	18	NA	NA	FALSE	11.3939	106.986	0.106499	C	Coding	147	444	116	559	97663890	97658875	TRUE	5	CCCAGTGTGTGGCTCTGTTT	-20	TRUE	30	TRUE	NA	NA	FALSE	MESYDIIANQPVVIDNGSGVIKAGFAGDQIPKYCFPNYVGRPKHMRVMAGALEGDLFIGPKAEEHRGLLTIRYPMEHGVVRDWNDMERIWQYVYSKDQLQTFSEEHPVLLTEAPLNPSKNREKAAEVFFETFNVPALFISMQAVLSL	15.2041	5	3	10	Fully supported	Annotated Genes	Multi-Exon	8.6189	7.12356	0.909747	4.35928	0.729106	14.3194	1.18524
PB.2645.2	chr2	-	1565	6	incomplete-splice_match	ACTR1B	ENST00000289228.7	2204	11	5420	26	1267	-26	3' fragment	TRUE	Canonical	3	1302	junction_1	349.581	4	NA	NA	FALSE	33.2293	106.986	0.310596	C	Coding	201	606	67	672	97658558	97656858	FALSE	5	AGTGTGTGGCTCTGTTTTCT	6106	FALSE	33	TRUE	NA	NA	FALSE	MPHSIMRVDIAGRDVSRYLRLLLRKEGVDFHTSAEFEVVRTIKERACYLSINPQKDEALETEKVQYTLPDGSTLDVGPARFRAPELLFQPDLVGDESEGLHEVVAFAIHKSDMDLRRTLFANIVLSGGSTLFKGFGDRLLSEVKKLAPKDIKIKISAPQERLYSTWIGGSILASLDTFKKMWVSKKEYEEDGSRAIHRKTF	1.98725	1	1	2	Not fully supported	Annotated Genes	Multi-Exon	1.91531	1.42471	0.38466	1.45309	0.389714	2.86389	0.587025
PB.2645.3	chr2	-	1807	8	incomplete-splice_match	ACTR1B	ENST00000289228.7	2204	11	4593	28	440	-28	3' fragment	FALSE	Canonical	3	1302	junction_1	379.681	3	NA	NA	FALSE	31.9123	106.986	0.298286	C	Coding	302	909	8	916	97659444	97656858	FALSE	5	CCAGTGTGTGGCTCTGTTTT	5279	FALSE	31	TRUE	NA	NA	FALSE	MEHGVVRDWNDMERIWQYVYSKDQLQTFSEEHPVLLTEAPLNPSKNREKAAEVFFETFNVPALFISMQAVLSLYATGRTTGVVLDSGDGVTHAVPIYEGFAMPHSIMRVDIAGRDVSRYLRLLLRKEGVDFHTSAEFEVVRTIKERACYLSINPQKDEALETEKVQYTLPDGSTLDVGPARFRAPELLFQPDLVGDESEGLHEVVAFAIHKSDMDLRRTLFANIVLSGGSTLFKGFGDRLLSEVKKLAPKDIKIKISAPQERLYSTWIGGSILASLDTFKKMWVSKKEYEEDGSRAIHRKTF	2.15006	0	2	1	Not fully supported	Annotated Genes	Multi-Exon	1.43648	0	0	2.90619	0.591753	1.43194	0.385954
PB.2645.9	chr2	-	1925	10	incomplete-splice_match	ACTR1B	ENST00000289228.7	2204	11	2146	29	-2007	-29	3' fragment	FALSE	Canonical	3	915	junction_9	489.451	2	NA	NA	FALSE	11.0308	106.986	0.103105	C	Coding	329	990	46	1035	97660618	97656858	FALSE	5	CCCAGTGTGTGGCTCTGTTT	2832	FALSE	30	TRUE	NA	NA	FALSE	MAGALEGDLFIGPKAEEHRGLLTIRYPMEHGVVRDWNDMERIWQYVYSKDQLQTFSEEHPVLLTEAPLNPSKNREKAAEVFFETFNVPALFISMQAVLSLYATGRTTGVVLDSGDGVTHAVPIYEGFAMPHSIMRVDIAGRDVSRYLRLLLRKEGVDFHTSAEFEVVRTIKERACYLSINPQKDEALETEKVQYTLPDGSTLDVGPARFRAPELLFQPDLVGDESEGLHEVVAFAIHKSDMDLRRTLFANIVLSGGSTLFKGFGDRLLSEVKKLAPKDIKIKISAPQERLYSTWIGGSILASLDTFKKMWVSKKEYEEDGSRAIHRKTF	0.990566	1	0	1	Not fully supported	Annotated Genes	Multi-Exon	0.957655	1.42471	0.38466	0	0	1.43194	0.385954
PB.2645.10	chr2	-	1204	4	incomplete-splice_match	ACTR1B	ENST00000289228.7	2204	11	5994	29	1841	-29	3' fragment	FALSE	Canonical	3	1302	junction_1	308.368	2	NA	NA	FALSE	2.25331	106.986	0.0210618	C	Coding	89	270	45	314	97658006	97656858	FALSE	5	CCCAGTGTGTGGCTCTGTTT	6680	FALSE	30	TRUE	NA	NA	FALSE	MDLRRTLFANIVLSGGSTLFKGFGDRLLSEVKKLAPKDIKIKISAPQERLYSTWIGGSILASLDTFKKMWVSKKEYEEDGSRAIHRKTF	1.2687	1	0	1	Not fully supported	Annotated Genes	Multi-Exon	0.957655	1.42471	0.38466	0	0	1.43194	0.385954
PB.2423.28	chr2	+	2957	3	incomplete-splice_match	ACTR2	ENST00000260641.10	3783	9	33426	2	33420	-2	3' fragment	FALSE	Canonical	3	598	junction_1	35	12	NA	NA	FALSE	16.3782	34.2434	0.478289	C	Coding	86	261	180	440	65265086	65268734	FALSE	25	AATTTGAATTTTGTCATTTC	NA	FALSE	35	TRUE	AATAAA	-20	TRUE	MYPGLPSRLERELKQLYLERVLKGDVEKLSKFKIRIEDPPRRKHMVFLGGAVLADIMKDKDNFWMTRQEYQEKGVRVLEKLGVTVR	2.17269	2	2	8	Not fully supported	Annotated Genes	Multi-Exon	5.74593	2.84942	0.585396	2.90619	0.591753	11.4556	1.09536
PB.2423.14	chr2	+	1287	9	full-splice_match	ACTR2	ENST00000260641.10	3783	9	-5	2501	-5	-1394	Alternative 3'end	FALSE	Canonical	3	404	junction_1	95.7562	3	NA	NA	FALSE	4.20903	34.2434	0.122915	C	Coding	394	1185	85	1269	65227910	65268734	FALSE	20	GTCATACCCGTAATGCTTTC	1	TRUE	35	TRUE	GATAAA	-18	TRUE	MDSQGRKVVVCDNGTGFVKCGYAGSNFPEHIFPALVGRPIIRSTTKVGNIEIKDLMVGDEASELRSMLEVNYPMENGIVRNWDDMKHLWDYTFGPEKLNIDTRNCKILLTEPPMNPTKNREKIVEVMFETYQFSGVYVAIQAVLTLYAQGLLTGVVVDSGDGVTHICPVYEGFSLPHLTRRLDIAGRDITRYLIKLLLLRGYAFNHSADFETVRMIKEKLCYVGYNIEQEQKLALETTVLVESYTLPDGRIIKVGGERFEAPEALFQPHLINVEGVGVAELLFNTIQAADIDTRSEFYKHIVLSGGSTMYPGLPSRLERELKQLYLERVLKGDVEKLSKFKIRIEDPPRRKHMVFLGGAVLADIMKDKDNFWMTRQEYQEKGVRVLEKLGVTVR	6.86767	1	2	0	Fully supported	Annotated Genes	Multi-Exon	1.43648	1.42471	0.38466	2.90619	0.591753	0	0
PB.2769.15	chr2	+	1930	12	full-splice_match	ACTR3	ENST00000263238.7	6589	12	-17	4676	9	329	Alternative 3'end	FALSE	Canonical	3	602	junction_1	378.835	10	NA	NA	FALSE	22.0234	67.6451	0.325573	C	Coding	418	1257	209	1465	113890280	113957455	FALSE	50	AAAAAATAGCCTCATGAGAC	-30	TRUE	25	TRUE	AGTAAA	-11	TRUE	MAGRLPACVVDCGTGYTKLGYAGNTEPQFIIPSCIAIKESAKVGDQAQRRVMKGVDDLDFFIGDEAIEKPTYATKWPIRHGIVEDWDLMERFMEQVIFKYLRAEPEDHYFLLTEPPLNTPENREYTAEIMFESFNVPGLYIAVQAVLALAASWTSRQVGERTLTGTVIDSGDGVTHVIPVAEGYVIGSCIKHIPIAGRDITYFIQQLLRDREVGIPPEQSLETAKAVKERYSYVCPDLVKEFNKYDTDGSKWIKQYTGINAISKKEFSIDVGYERFLGPEIFFHPEFANPDFTQPISEVVDEVIQNCPIDVRRPLYKNIVLSGGSTMFRDFGRRLQRDLKRTVDARLKLSEELSGGRLKPKPIDVQVITHHMQRYAVWFGGSMLASTPEFYQVCHTKKDYEEIGPSICRHNPVFGVMS	9.4661	5	4	1	Fully supported	Annotated Genes	Multi-Exon	4.78828	7.12356	0.909747	5.81237	0.833298	1.43194	0.385954
PB.2769.23	chr2	+	1970	11	incomplete-splice_match	ACTR3	ENST00000535589.3	1530	12	22617	-664	-14154	-334	3' fragment	FALSE	Canonical	3	745	junction_1	362.65	4	NA	NA	FALSE	2.48401	67.6451	0.0367213	C	Coding	367	1104	67	1170	113916937	113957455	FALSE	20	AATACTTGTTTCAGCCTCTT	NA	FALSE	26	TRUE	AATAAA	-18	TRUE	MKGVDDLDFFIGDEAIEKPTYATKWPIRHGIVEDWDLMERFMEQVIFKYLRAEPEDHYFLLTEPPLNTPENREYTAEIMFESFNVPGLYIAVQAVLALAASWTSRQVGERTLTGTVIDSGDGVTHVIPVAEGYVIGSCIKHIPIAGRDITYFIQQLLRDREVGIPPEQSLETAKAVKERYSYVCPDLVKEFNKYDTDGSKWIKQYTGINAISKKEFSIDVGYERFLGPEIFFHPEFANPDFTQPISEVVDEVIQNCPIDVRRPLYKNIVLSGGSTMFRDFGRRLQRDLKRTVDARLKLSEELSGGRLKPKPIDVQVITHHMQRYAVWFGGSMLASTPEFYQVCHTKKDYEEIGPSICRHNPVFGVMS	0.816165	3	1	0	Not fully supported	Annotated Genes	Multi-Exon	1.91531	4.27414	0.722151	1.45309	0.389714	0	0
PB.2769.22	chr2	+	1889	11	incomplete-splice_match	ACTR3	ENST00000535589.3	1530	12	22588	-554	-14183	-444	3' fragment	FALSE	Canonical	3	745	junction_1	362.65	3	NA	NA	FALSE	2.67965	67.6451	0.0396134	C	Coding	367	1104	96	1199	113916937	113957455	FALSE	20	ATTGCAGTTCTGTAGTGTCA	NA	FALSE	30	TRUE	AGTAAA	-21	TRUE	MKGVDDLDFFIGDEAIEKPTYATKWPIRHGIVEDWDLMERFMEQVIFKYLRAEPEDHYFLLTEPPLNTPENREYTAEIMFESFNVPGLYIAVQAVLALAASWTSRQVGERTLTGTVIDSGDGVTHVIPVAEGYVIGSCIKHIPIAGRDITYFIQQLLRDREVGIPPEQSLETAKAVKERYSYVCPDLVKEFNKYDTDGSKWIKQYTGINAISKKEFSIDVGYERFLGPEIFFHPEFANPDFTQPISEVVDEVIQNCPIDVRRPLYKNIVLSGGSTMFRDFGRRLQRDLKRTVDARLKLSEELSGGRLKPKPIDVQVITHHMQRYAVWFGGSMLASTPEFYQVCHTKKDYEEIGPSICRHNPVFGVMS	1.46463	1	0	2	Not fully supported	Annotated Genes	Multi-Exon	1.43648	1.42471	0.38466	0	0	2.86389	0.587025
PB.2769.9	chr2	+	2527	11	novel_in_catalog	ACTR3	novel	6589	12	NA	NA	-41	3	Comb. of annot. junctions	FALSE	Canonical	3	4	junction_2	502.514	2	NA	NA	FALSE	22.4084	67.6451	0.331265	C	Coding	356	1071	320	1390	113913189	113957455	FALSE	10	TTTCTAATGTTTTTTTTTTT	8	FALSE	17	TRUE	AATAAA	-18	TRUE	MLEIQNHSLSSLPWPIRHGIVEDWDLMERFMEQVIFKYLRAEPEDHYFLLTEPPLNTPENREYTAEIMFESFNVPGLYIAVQAVLALAASWTSRQVGERTLTGTVIDSGDGVTHVIPVAEGYVIGSCIKHIPIAGRDITYFIQQLLRDREVGIPPEQSLETAKAVKERYSYVCPDLVKEFNKYDTDGSKWIKQYTGINAISKKEFSIDVGYERFLGPEIFFHPEFANPDFTQPISEVVDEVIQNCPIDVRRPLYKNIVLSGGSTMFRDFGRRLQRDLKRTVDARLKLSEELSGGRLKPKPIDVQVITHHMQRYAVWFGGSMLASTPEFYQVCHTKKDYEEIGPSICRHNPVFGVMS	25.5364	0	1	1	Fully supported	Annotated Genes	Multi-Exon	0.957655	0	0	1.45309	0.389714	1.43194	0.385954
PB.9189.9	chr7	+	1769	12	full-splice_match	ACTR3B	ENST00000256001.13	2213	12	39	405	3	24	Alternative 3'end	FALSE	Canonical	3	47	junction_1	318.319	17	NA	NA	FALSE	3.09447	34.1915	0.0905041	C	Coding	418	1257	93	1349	152759883	152854553	FALSE	45	AAATACAAATCGATGTTTAT	11	TRUE	3	TRUE	AATAAA	-14	TRUE	MAGSLPPCVVDCGTGYTKLGYAGNTEPQFIIPSCIAIRESAKVVDQAQRRVLRGVDDLDFFIGDEAIDKPTYATKWPIRHGIIEDWDLMERFMEQVVFKYLRAEPEDHYFLMTEPPLNTPENREYLAEIMFESFNVPGLYIAVQAVLALAASWTSRQVGERTLTGIVIDSGDGVTHVIPVAEGYVIGSCIKHIPIAGRDITYFIQQLLREREVGIPPEQSLETAKAIKEKYCYICPDIVKEFAKYDVDPRKWIKQYTGINAINQKKFVIDVGYERFLGPEIFFHPEFANPDFMESISDVVDEVIQNCPIDVRRPLYKNVVLSGGSTMFRDFGRRLQRDLKRVVDARLRLSEELSGGRIKPKPVEVQVVTHHMQRYAVWFGGSMLASTPEFFQVCHTKKDYEEYGPSICRHNPVFGVMS	22.5569	7	4	6	Fully supported	Annotated Genes	Multi-Exon	8.14007	9.97299	1.04032	5.81237	0.833298	8.59167	0.981894
PB.9189.12	chr7	+	1711	11	full-splice_match	ACTR3B	ENST00000397282.2	1692	11	5	-24	5	24	Reference match	FALSE	Canonical	3	43	junction_1	322.428	7	NA	NA	FALSE	7.93095	34.1915	0.231957	C	Coding	326	981	311	1291	152801672	152854553	FALSE	45	AAATACAAATCGATGTTTAT	13	TRUE	3	TRUE	AATAAA	-14	TRUE	MEQVVFKYLRAEPEDHYFLMTEPPLNTPENREYLAEIMFESFNVPGLYIAVQAVLALAASWTSRQVGERTLTGIVIDSGDGVTHVIPVAEGYVIGSCIKHIPIAGRDITYFIQQLLREREVGIPPEQSLETAKAIKEKYCYICPDIVKEFAKYDVDPRKWIKQYTGINAINQKKFVIDVGYERFLGPEIFFHPEFANPDFMESISDVVDEVIQNCPIDVRRPLYKNVVLSGGSTMFRDFGRRLQRDLKRVVDARLRLSEELSGGRIKPKPVEVQVVTHHMQRYAVWFGGSMLASTPEFFQVCHTKKDYEEYGPSICRHNPVFGVMS	22.7565	1	3	3	Fully supported	Annotated Genes	Multi-Exon	3.35179	1.42471	0.38466	4.35928	0.729106	4.29583	0.723934
PB.19263.6	chr20	+	2210	9	full-splice_match	ACTR5	ENST00000243903.6	2547	9	7	330	7	-330	Alternative 3'end	FALSE	Canonical	3	27	junction_1	43.0748	27	NA	NA	FALSE	2.42093	4.26697	0.567365	C	Coding	607	1824	13	1836	38748479	38771816	FALSE	20	ATCTTGTCCGTGTAGATACT	1	TRUE	13	TRUE	TTTAAA	-19	TRUE	MAANVFPFRDARAAPDPVLEAGPVAHGPLPVPLVLDNGSFQVRAGWACPGQDPGPEPRLQFRAVCARGRGGARGASGPQVGNALGSLEPLRWMLRSPFDRNVPVNLELQELLLDYSFQHLGVSSQGCVDHPIVLTEAVCNPLYSRQMMSELLFECYGIPKVAYGIDSLFSFYHNKPKNSMCSGLIISSGYQCTHVLPILEGRLDAKNCKRINLGGSQAAGYLQRLLQLKYPGHLAAITLSRMEEILHEHSYIAEDYVEELHKWRCPDYYENNVHKMQLPFSSKLLGSTLTSEEKQERRQQQLRRLQELNARRREEKLQLDQERLDRLLYVQELLEDGQMDQFHKALIELNMDSPEELQSYIQKLSIAVEQAKQKILQAEVNLEVDVVDSKPETPDLEQLEPSLEDVESMNDFDPLFSEETPGVEKPVTTVQPVFNLAAYHQLFVGTERIRAPEIIFQPSLIGEEQAGIAETLQYILDRYPKDIQEMLVQNVFLTGGNTMYPGMKARMEKELLEMRPFRSSFQVQLASNPVLDAWYGARDWALNHLDDNEVWITRKEYEEKGGEYLKEHCASNIYVPIRLPKQASRSSDAQASSKGSAAGGGGAGEQA	3001	5	17	5	Fully supported	Annotated Genes	Multi-Exon	12.9283	7.12356	0.909747	24.7026	1.40998	7.15972	0.911675
PB.13716.2	chr12	+	1735	11	full-splice_match	ACTR6	ENST00000188312.7	1737	11	1	1	0	0	Reference match	FALSE	Canonical	3	183	junction_1	184.732	207	NA	NA	FALSE	13.387	29.8897	0.447879	C	Coding	396	1191	37	1227	100200852	100223915	FALSE	25	ACTGTGTGGGCAGAATATCT	-2	TRUE	30	TRUE	AATAAA	-16	TRUE	MTTLVLDNGAYNAKIGYSHENVSVIPNCQFRSKTARLKTFTANQIDEIKDPSGLFYILPFQKGYLVNWDVQRQVWDYLFGKEMYQVDFLDTNIIITEPYFNFTSIQESMNEILFEEYQFQAVLRVNAGALSAHRYFRDNPSELCCIIVDSGYSFTHIVPYCRSKKKKEAIIRINVGGKLLTNHLKEIISYRQLHVMDETHVINQVKEDVCYVSQDFYRDMDIAKLKGEENTVMIDYVLPDFSTIKKGFCKPREEMVLSGKYKSGEQILRLANERFAVPEILFNPSDIGIQEMGIPEAIVYSIQNLPEEMQPHFFKNIVLTGGNSLFPGFRDRVYSEVRCLTPTDYDVSVVLPENPITYAWEGGKLISENDDFEDMVVTREDYEENGHSVCEEKFDI	31.6931	57	69	81	Fully supported	Annotated Genes	Multi-Exon	99.1173	81.2086	1.91492	100.263	2.00545	115.988	2.06814
PB.13716.5	chr12	+	1271	7	incomplete-splice_match	ACTR6	ENST00000548180.5	1747	11	9305	0	9271	0	3' fragment	FALSE	Canonical	3	464	junction_1	77.1033	2	NA	NA	FALSE	14.4091	29.8897	0.482077	C	Coding	201	606	158	763	100212269	100223915	FALSE	25	ACTGTGTGGGCAGAATATCT	9143	FALSE	30	TRUE	AATAAA	-16	TRUE	MDETHVINQVKEDVCYVSQDFYRDMDIAKLKGEENTVMIDYVLPDFSTIKKGFCKPREEMVLSGKYKSGEQILRLANERFAVPEILFNPSDIGIQEMGIPEAIVYSIQNLPEEMQPHFFKNIVLTGGNSLFPGFRDRVYSEVRCLTPTDYDVSVVLPENPITYAWEGGKLISENDDFEDMVVTREDYEENGHSVCEEKFDI	1.51906	1	1	0	Not fully supported	Annotated Genes	Multi-Exon	0.957655	1.42471	0.38466	1.45309	0.389714	0	0
PB.4038.15	chr3	-	1988	13	full-splice_match	ACTR8	ENST00000335754.8	3579	13	0	1591	0	-4	Alternative 3'end	FALSE	Canonical	3	61	junction_12	67.0814	15	NA	NA	FALSE	3.8434	7.91792	0.485405	C	Coding	624	1875	52	1926	53882101	53868719	FALSE	35	AGAATATGTGTATTGTAATT	-1	TRUE	-90	TRUE	TATAAA	-11	TRUE	MTQAEKGDTENGKEKGGEKEKEQRGVKRPIVPALVPESLQEQIQSNFIIVIHPGSTTLRIGRATDTLPASIPHVIARRHKQQGQPLYKDSWLLREGLNKPESNEQRQNGLKMVDQAIWSKKMSNGTRRIPVSPEQARSYNKQMRPAILDHCSGNKWTNTSHHPEYLVGEEALYVNPLDCYNIHWPIRRGQLNIHPGPGGSLTAVLADIEVIWSHAIQKYLEIPLKDLKYYRCILLIPDIYNKQHVKELVNMILMKMGFSGIVVHQESVCATYGSGLSSTCIVDVGDQKTSVCCVEDGVSHRNTRLCLAYGGSDVSRCFYWLMQRAGFPYRECQLTNKMDCLLLQHLKETFCHLDQDISGLQDHEFQIRHPDSPALLYQFRLGDEKLQAPMALFYPATFGIVGQKMTTLQHRSQGDPEDPHDEHYLLATQSKQEQSAKATADRKSASKPIGFEGDLRGQSSDLPERLHSQEVDLGSAQGDGLMAGNDSEEALTALMSRKTAISLFEGKALGLDKAILHSIDCCSSDDTKKKMYSSILVVGGGLMFHKAQEFLQHRILNKMPPSFRRIIENVDVITRPKDMDPRLIAWKGGAVLACLDTTQELWIYQREWQRFGVRMLRERAAFVW	14.9535	2	3	10	Fully supported	Annotated Genes	Multi-Exon	7.18242	2.84942	0.585396	4.35928	0.729106	14.3194	1.18524
PB.2991.9	chr2	-	1764	4	incomplete-splice_match	ACVR1	ENST00000684104.1	2823	5	5227	3	-1701	0	3' fragment	FALSE	Canonical	3	66	junction_3	38.9102	3	NA	NA	FALSE	2.36947	8.4198	0.281416	C	Coding	222	669	14	682	157766125	157737531	FALSE	35	AAACAGTGAAATTGTTTTTC	NA	FALSE	-13	TRUE	AATAAA	-14	TRUE	MGSLYDYLQLTTLDTVSCLRIVLSIASGLAHLHIEIFGTQGKPAIAHRDLKSKNILVKKNGQCCIADLGLAVMHSQSTNQLDVGNNPRVGTKRYMAPEVLDETIQVDCFDSYKRVDIWAFGLVLWEVARRMVSNGIVEDYKPPFYDVVPNDPSFEDMRKVVCVDQQRPNIPNRWFSDPTLTSLAKLMKECWYQNPSARLTALRIKKTLTKIDNSLDKLKTDC	1.60486	1	0	2	Not fully supported	Annotated Genes	Multi-Exon	1.43648	1.42471	0.38466	0	0	2.86389	0.587025
PB.2991.10	chr2	-	1496	3	full-splice_match	ACVR1	ENST00000681995.1	2214	3	715	3	715	0	Alterantive 5'end	FALSE	Canonical	3	147	junction_1	1.5	2	NA	NA	FALSE	2.4	8.4198	0.285043	C	Coding	128	387	28	414	157761000	157737531	FALSE	35	AAACAGTGAAATTGTTTTTC	NA	FALSE	-13	TRUE	AATAAA	-14	TRUE	MAPEVLDETIQVDCFDSYKRVDIWAFGLVLWEVARRMVSNGIVEDYKPPFYDVVPNDPSFEDMRKVVCVDQQRPNIPNRWFSDPTLTSLAKLMKECWYQNPSARLTALRIKKTLTKIDNSLDKLKTDC	1.99962	0	1	1	Not fully supported	Annotated Genes	Multi-Exon	0.957655	0	0	1.45309	0.389714	1.43194	0.385954
PB.13392.4	chr12	+	4524	9	full-splice_match	ACVR1B	ENST00000257963.9	4531	9	4	3	1	-3	Reference match	FALSE	Canonical	3	34	junction_1	43.3964	107	NA	NA	FALSE	4.19724	7.25103	0.578848	C	Coding	505	1518	42	1559	51951744	51994110	FALSE	15	AGAGCTGCTCTGGTGCCATC	-4	TRUE	27	TRUE	ATTAAA	-13	TRUE	MAESAGASSFFPLVVLLLAGSGGSGPRGVQALLCACTSCLQANYTCETDGACMVSIFNLDGMEHHVRTCIPKVELVPAGKPFYCLSSEDLRNTHCCYTDYCNRIDLRVPSGHLKEPEHPSMWGPVELVGIIAGPVFLLFLIIIIVFLVINYHQRVYHNRQRLDMEDPSCEMCLSKDKTLQDLVYDLSTSGSGSGLPLFVQRTVARTIVLQEIIGKGRFGEVWRGRWRGGDVAVKIFSSREERSWFREAEIYQTVMLRHENILGFIAADNKDNGTWTQLWLVSDYHEHGSLFDYLNRYTVTIEGMIKLALSAASGLAHLHMEIVGTQGKPGIAHRDLKSKNILVKKNGMCAIADLGLAVRHDAVTDTIDIAPNQRVGTKRYMAPEVLDETINMKHFDSFKCADIYALGLVYWEIARRCNSGGVHEEYQLPYYDLVPSDPSIEEMRKVVCDQKLRPNIPNWWQSYEALRVMGKMMRECWYANGAARLTALRIKKTLSQLSVQEDVKI	5.79042	30	31	46	Fully supported	Annotated Genes	Multi-Exon	51.2346	42.7414	1.64089	45.0459	1.66319	65.8695	1.82523
PB.2925.2	chr2	+	2476	12	full-splice_match	ACVR2A	ENST00000404590.1	2367	12	-97	-12	2	12	Alterantive 5'end	FALSE	Canonical	1	1	junction_1	22.0101	15	NA	NA	FALSE	2.25541	3.49253	0.64578	C	Coding	405	1218	592	1809	147899519	147927274	FALSE	35	AACAAATTCACTGTGTTATT	-17	TRUE	-71	TRUE	AATAAA	-17	TRUE	MCNEKFSYFPEMEVTQPTSNPVTPKPPYYNILLYSLVPLMLIAGIVICAFWVYRHHKMAYPPVLVPTQDPGPPPPSPLLGLKPLQLLEVKARGRFGCVWKAQLLNEYVAVKIFPIQDKQSWQNEYEVYSLPGMKHENILQFIGAEKRGTSVDVDLWLITAFHEKGSLSDFLKANVVSWNELCHIAETMARGLAYLHEDIPGLKDGHKPAISHRDIKSKNVLLKNNLTACIADFGLALKFEAGKSAGDTHGQVGTRRYMAPEVLEGAINFQRDAFLRIDMYAMGLVLWELASRCTAADGPVDEYMLPFEEEIGQHPSLEDMQEVVVHKKKRPVLRDYWQKHAGMAMLCETIEECWDHDAEARLSAGCVGERITQMQRLTNIITTEDIVTVVTMVTNVDFPPKESSL	101	4	4	7	Fully supported	Annotated Genes	Multi-Exon	7.18242	5.69885	0.826	5.81237	0.833298	10.0236	1.04232
PB.13391.1	chr12	+	4282	10	full-splice_match	ACVRL1	ENST00000388922.9	4177	10	-106	1	-106	-1	Alterantive 5'end	FALSE	Canonical	3	44	junction_1	102.463	20	NA	NA	FALSE	2.20224	8.89927	0.247463	C	Coding	503	1512	304	1815	51912475	51920893	FALSE	15	AGCTCCGGAGTCTTCCCAGG	0	TRUE	24	TRUE	AATAAA	-17	TRUE	MTLGSPRKGLLMLLMALVTQGDPVKPSRGPLVTCTCESPHCKGPTCRGAWCTVVLVREEGRHPQEHRGCGNLHRELCRGRPTEFVNHYCCDSHLCNHNVSLVLEATQPPSEQPGTDGQLALILGPVLALLALVALGVLGLWHVRRRQEKQRGLHSELGESSLILKASEQGDSMLGDLLDSDCTTGSGSGLPFLVQRTVARQVALVECVGKGRYGEVWRGLWHGESVAVKIFSSRDEQSWFRETEIYNTVLLRHDNILGFIASDMTSRNSSTQLWLITHYHEHGSLYDFLQRQTLEPHLALRLAVSAACGLAHLHVEIFGTQGKPAIAHRDFKSRNVLVKSNLQCCIADLGLAVMHSQGSDYLDIGNNPRVGTKRYMAPEVLDEQIRTDCFESYKWTDIWAFGLVLWEIARRTIVNGIVEDYRPPFYDVVPNDPSFEDMKKVVCVDQQTPTIPNRLAADPVLSGLAQMMRECWYPNPSARLTALRIKKTLQKISNSPEKPKVIQ	1.3996	8	6	6	Not fully supported	Annotated Genes	Multi-Exon	9.57655	11.3977	1.09334	8.71856	0.987602	8.59167	0.981894
PB.13391.4	chr12	+	1767	9	full-splice_match	ACVRL1	ENST00000550683.5	4121	9	63	2291	24	-129	Alternative 3'5'end	FALSE	Canonical	3	105	junction_1	90.8897	6	NA	NA	FALSE	3.77549	8.89927	0.424247	C	Coding	517	1554	39	1592	51912433	51920893	FALSE	5	GATCCCCTGCTGTCTGGCCT	1	TRUE	10	TRUE	AATACA	-16	TRUE	MALTPPLLLLSAGTMTLGSPRKGLLMLLMALVTQGDPVKPSRGPLVTCTCESPHCKGPTCRGAWCTVVLVREEGRHPQEHRGCGNLHRELCRGRPTEFVNHYCCDSHLCNHNVSLVLEATQPPSEQPGTDGQLALILGPVLALLALVALGVLGLWHVRRRQEKQRGLHSELGESSLILKASEQGDSMLGDLLDSDCTTGSGSGLPFLVQRTVARQVALVECVGKGRYGEVWRGLWHGESVAVKIFSSRDEQSWFRETEIYNTVLLRHDNILGFIASDMTSRNSSTQLWLITHYHEHGSLYDFLQRQTLEPHLALRLAVSAACGLAHLHVEIFGTQGKPAIAHRDFKSRNVLVKSNLQCCIADLGLAVMHSQGSDYLDIGNNPRVGTKRYMAPEVLDEQIRTDCFESYKWTDIWAFGLVLWEIARRTIVNGIVEDYRPPFYDVVPNDPSFEDMKKVVCVDQQTPTIPNRLAADPVLSGLAQMMRECWYPNPSARLTALRIKKTLQKISNSPEKPKVIQ	1.72182	1	3	2	Fully supported	Annotated Genes	Multi-Exon	2.87297	1.42471	0.38466	4.35928	0.729106	2.86389	0.587025
PB.4006.5	chr3	+	1462	15	full-splice_match	ACY1	ENST00000636358.2	1422	15	-47	7	11	-5	Reference match	FALSE	Canonical	3	201	junction_2	77.3733	20	NA	NA	FALSE	13.7866	14.7929	0.931978	C	Coding	408	1227	121	1347	51984065	51989075	FALSE	40	AACACAAGGACACTCGTGGA	-10	TRUE	37	TRUE	AATAAA	-31	TRUE	MTSKGPEEEHPSVTLFRQYLRIRTVQPKPDYGAAVAFFEETARQLGLGCQKVEVAPGYVVTVLTWPGTNPTLSSILLNSHTDVVPVFKEHWSHDPFEAFKDSEGYIYARGAQDMKCVSIQYLEAVRRLKVEGHRFPRTIHMTFVPDEEVGGHQGMELFVQRPEFHALRAGFALDEGIANPTDAFTVFYSERSPWWVRVTSTGRPGHASRFMEDTAAEKLHKVVNSILAFREKEWQRLQSNPHLKEGSVTSVNLTKLEGGVAYNVIPATMSASFDFRVAPDVDFKAFEEQLQSWCQAAGEGVTLEFAQKWMHPQVTPTDDSNPWWAAFSRVCKDMNLTLEPEIMPAATDNRYIRAVGVPALGFSPMNRTPVLLHDHDERLHEAVFLRGVDIYTRLLPALASVPALPSDS	2.79505	12	5	3	Fully supported	Annotated Genes	Multi-Exon	9.57655	17.0965	1.2576	7.26547	0.917267	4.29583	0.723934
PB.19700.3	chr22	-	3142	7	incomplete-splice_match	ADA2	ENST00000262607.3	3925	9	6147	-2	-3959	0	3' fragment	FALSE	Canonical	2	26	junction_6	67.9103	7	NA	NA	FALSE	2.91629	14.2412	0.204779	C	Coding	280	843	121	963	17203622	17181483	FALSE	10	AGTGGCTGTCACTGTGTCTG	NA	FALSE	-10	TRUE	AATAAA	-15	TRUE	MQEFYEDNVLYMEIRARLLPVYELSGEHHDEEWSVKTYQEVAQKFVETHPEFIGIKIIYSDHRSKDVAVIAESIRMAMGLRIKFPTVVAGFDLVGHEDTGHSLHDYKEALMIPAKDGVKLPYFFHAGETDWQGTSIDRNILDALMLNTTRIGHGFALSKHPAVRTYSWKKDIPIEVCPISNQVLKLVSDLRNHPVATLMATGHPMVISSDDPAMFGAKGLSYDFYEVFMGIGGMKADLRTLKQLAMNSIKYSTLLESEKNTFMEIWKKRWDKFIADVATK	2.1657	1	1	5	Not fully supported	Annotated Genes	Multi-Exon	3.35179	1.42471	0.38466	1.45309	0.389714	7.15972	0.911675
PB.19700.6	chr22	-	2302	2	incomplete-splice_match	ADA2	ENST00000469063.2	3606	4	7458	4	6682	0	3' fragment	FALSE	Canonical	3	201	junction_1	0	5	NA	NA	FALSE	2.65748	14.2412	0.186605	C	Coding	159	480	212	691	17181395	17180916	FALSE	10	GAGTGGCTGTCACTGTGTCT	7013	FALSE	-11	TRUE	AATAAA	-14	TRUE	MKSMASVWSDPVRSTWLAEQIHPLEIFSLSHSDIDPLGFLLSLAISSSFPISESSPLSDLCAVSSGLSPGLSSILVSLFFYFCIFSRWSFALVAQAGVQWCDLSSVQPPPPGFRQFSCISLASSWNYRHVPPHPADFCIFSRDRFSPCWRGWYPTLDLR	0.613028	2	2	1	Not fully supported	Annotated Genes	Multi-Exon	2.39414	2.84942	0.585396	2.90619	0.591753	1.43194	0.385954
PB.19700.1	chr22	-	2739	4	full-splice_match	ADA2	ENST00000469063.2	3606	4	866	1	90	0	Alterantive 5'end	FALSE	Canonical	3	184	junction_2	15.9652	3	NA	NA	FALSE	5.86455	14.2412	0.411802	C	Coding	170	513	46	558	17188396	17181483	FALSE	5	TGGCTGTCACTGTGTCTGTT	421	FALSE	-8	TRUE	AATAAA	-17	TRUE	MIPAKDGVKLPYFFHAGETDWQGTSIDRNILDALMLNTTRIGHGFALSKHPAVRTYSWKKDIPIEVCPISNQVLKLVSDLRNHPVATLMATGHPMVISSDDPAMFGAKGLSYDFYEVFMGIGGMKADLRTLKQLAMNSIKYSTLLESEKNTFMEIWKKRWDKFIADVATK	2.23732	1	0	2	Not fully supported	Annotated Genes	Multi-Exon	1.43648	1.42471	0.38466	0	0	2.86389	0.587025
PB.15413.3	chr15	+	1675	11	incomplete-splice_match	ADAL	ENST00000562188.7	4268	13	39	5158	-16	-1	5' fragment	TRUE	Canonical	3	29	junction_3	29.7261	2	NA	NA	FALSE	2.78622	2.78622	1	A	Coding	267	804	538	1341	43335108	43349077	FALSE	25	AGTATATTTTCACATGTCTG	26	TRUE	19	TRUE	ATTAAA	-15	TRUE	MIEAEEQQPCKTDFYSELPKVELHAHLNGSISSHTMKKLIAQKPDLKIHDQMTVIDKGKKRTLEECFQMFQTIHQLTSSPEDILMVTKDVIKEFADDGVKYLELRSTPRRENATGMTKKTYVESILEGIKQSKQENLDIDVRYLIAVDRRGGPLVAKETVKLAEEFFLSTEGTVLGLDLSGDPTVGQAKDFLEPLLEAKKAGLKLALHLSEIPNQKKETQILLDLLPDRIGHGTFLNSGEGGSLDLVDFVRQHRIPLGKAWSFRSSR	2.1236	1	0	1	Fully supported	Annotated Genes	Multi-Exon	0.957655	1.42471	0.38466	0	0	1.43194	0.385954
PB.17190.1	chr17	+	5086	26	incomplete-splice_match	ADAM11	ENST00000200557.11	4614	27	25	2	25	-2	Intron retention	FALSE	Canonical	3	94	junction_1	190.633	83	NA	NA	FALSE	2.05483	47.0197	0.0437015	C	Coding	774	2325	188	2512	44759200	44779270	FALSE	10	AACCTTGCGTTTCTCTCCTG	21	TRUE	38	TRUE	ATTAAA	-35	TRUE	MRLLRRWAFAALLLSLLPTPGLGTQGPAGALRWGGLPQLGGPGAPEVTEPSRLVRESSGGEVRKQQLDTRVRQEPPGGPPVHLAQVSFVIPAFNSNFTLDLELNHHLLSSQYVERHFSREGTTQHSTGAGDHCYYQGKLRGNPHSFAALSTCQGLHGVFSDGNLTYIVEPQEVAGPWGAPQGPLPHLIYRTPLLPDPLGCREPGCLFAVPAQSAPPNRPRLRRKRQVRRGHPTVHSETKYVELIVINDHQLFEQMRQSVVLTSNFAKSVVNLADVIYKEQLNTRIVLVAMETWADGDKIQVQDDLLETLARLMVYRREGLPEPSDATHLFSGRTFQSTSSGAAYVGGICSLSHGGGVNEYGNMGAMAVTLAQTLGQNLGMMWNKHRSSAGDCKCPDIWLGCIMEDTGFYLPRKFSRCSIDEYNQFLQEGGGSCLFNKPLKLLDPPECGNGFVEAGEECDCGSVQECSRAGGNCCKKCTLTHDAMCSDGLCCRRCKYEPRGVSCREAVNECDIAETCTGDSSQCPPNLHKLDGYYCDHEQGRCYGGRCKTRDRQCQVLWGHAAADRFCYEKLNVEGTERGSCGRKGSGWVQCSKQDVLCGFLLCVNISGAPRLGDLVGDISSVTFYHQGKELDCRGGHVQLADGSDLSYVEDGTACGPNMLCLDHRCLPASAFNFSTCPGSGERRICSHHGVCSNEGKCICQPDWTGKDCSIHNPLPTSPPTGETERYKGPSGTNIIIGSIAGAVLVAAIVLGGTGWGFKNIRRGRYDPTQQGAV	1.66445	24	33	26	Fully supported	Annotated Genes	Multi-Exon	39.7427	34.1931	1.54646	47.9521	1.68977	37.2306	1.58241
PB.17190.7	chr17	+	4663	24	incomplete-splice_match	ADAM11	ENST00000200557.11	4614	27	10729	2	-269	-2	Intron retention	FALSE	Canonical	3	146	junction_1	177.066	6	NA	NA	FALSE	15.7178	47.0197	0.334282	C	Coding	520	1563	527	2089	44773023	44779270	FALSE	10	AACCTTGCGTTTCTCTCCTG	NA	FALSE	38	TRUE	ATTAAA	-35	TRUE	MRQSVVLTSNFAKSVVNLADVIYKEQLNTRIVLVAMETWADGDKIQVQDDLLETLARLMVYRREGLPEPSDATHLFSGRTFQSTSSGAAYVGGICSLSHGGGVNEYGNMGAMAVTLAQTLGQNLGMMWNKHRSSAGDCKCPDIWLGCIMEDTGFYLPRKFSRCSIDEYNQFLQEGGGSCLFNKPLKLLDPPECGNGFVEAGEECDCGSVQECSRAGGNCCKKCTLTHDAMCSDGLCCRRCKYEPRGVSCREAVNECDIAETCTGDSSQCPPNLHKLDGYYCDHEQGRCYGGRCKTRDRQCQVLWGHAAADRFCYEKLNVEGTERGSCGRKGSGWVQCSKQDVLCGFLLCVNISGAPRLGDLVGDISSVTFYHQGKELDCRGGHVQLADGSDLSYVEDGTACGPNMLCLDHRCLPASAFNFSTCPGSGERRICSHHGVCSNEGKCICQPDWTGKDCSIHNPLPTSPPTGETERYKGPSGTNIIIGSIAGAVLVAAIVLGGTGWGFKNIRRGRYDPTQQGAV	2.06184	4	0	2	Not fully supported	Annotated Genes	Multi-Exon	2.87297	5.69885	0.826	0	0	2.86389	0.587025
PB.17190.8	chr17	+	3399	24	incomplete-splice_match	ADAM11	ENST00000200557.11	4614	27	10759	1236	-239	0	Intron retention	FALSE	Canonical	3	146	junction_1	177.066	2	NA	NA	FALSE	7.19967	47.0197	0.15312	C	Coding	520	1563	497	2059	44773023	44779270	FALSE	25	CAAGAAGGGTGATTCTGGGG	NA	FALSE	25	TRUE	AATAAA	-19	TRUE	MRQSVVLTSNFAKSVVNLADVIYKEQLNTRIVLVAMETWADGDKIQVQDDLLETLARLMVYRREGLPEPSDATHLFSGRTFQSTSSGAAYVGGICSLSHGGGVNEYGNMGAMAVTLAQTLGQNLGMMWNKHRSSAGDCKCPDIWLGCIMEDTGFYLPRKFSRCSIDEYNQFLQEGGGSCLFNKPLKLLDPPECGNGFVEAGEECDCGSVQECSRAGGNCCKKCTLTHDAMCSDGLCCRRCKYEPRGVSCREAVNECDIAETCTGDSSQCPPNLHKLDGYYCDHEQGRCYGGRCKTRDRQCQVLWGHAAADRFCYEKLNVEGTERGSCGRKGSGWVQCSKQDVLCGFLLCVNISGAPRLGDLVGDISSVTFYHQGKELDCRGGHVQLADGSDLSYVEDGTACGPNMLCLDHRCLPASAFNFSTCPGSGERRICSHHGVCSNEGKCICQPDWTGKDCSIHNPLPTSPPTGETERYKGPSGTNIIIGSIAGAVLVAAIVLGGTGWGFKNIRRGRYDPTQQGAV	1.1265	1	1	0	Not fully supported	Annotated Genes	Multi-Exon	0.957655	1.42471	0.38466	1.45309	0.389714	0	0
PB.17190.9	chr17	+	4450	22	incomplete-splice_match	ADAM11	ENST00000200557.11	4614	27	12664	2	1666	-2	Intron retention	FALSE	Canonical	3	162	junction_1	157.932	2	NA	NA	FALSE	4.56188	47.0197	0.0970205	C	Coding	520	1563	314	1876	44773023	44779270	FALSE	10	AACCTTGCGTTTCTCTCCTG	NA	FALSE	38	TRUE	ATTAAA	-35	TRUE	MRQSVVLTSNFAKSVVNLADVIYKEQLNTRIVLVAMETWADGDKIQVQDDLLETLARLMVYRREGLPEPSDATHLFSGRTFQSTSSGAAYVGGICSLSHGGGVNEYGNMGAMAVTLAQTLGQNLGMMWNKHRSSAGDCKCPDIWLGCIMEDTGFYLPRKFSRCSIDEYNQFLQEGGGSCLFNKPLKLLDPPECGNGFVEAGEECDCGSVQECSRAGGNCCKKCTLTHDAMCSDGLCCRRCKYEPRGVSCREAVNECDIAETCTGDSSQCPPNLHKLDGYYCDHEQGRCYGGRCKTRDRQCQVLWGHAAADRFCYEKLNVEGTERGSCGRKGSGWVQCSKQDVLCGFLLCVNISGAPRLGDLVGDISSVTFYHQGKELDCRGGHVQLADGSDLSYVEDGTACGPNMLCLDHRCLPASAFNFSTCPGSGERRICSHHGVCSNEGKCICQPDWTGKDCSIHNPLPTSPPTGETERYKGPSGTNIIIGSIAGAVLVAAIVLGGTGWGFKNIRRGRYDPTQQGAV	0.714367	1	0	1	Not fully supported	Annotated Genes	Multi-Exon	0.957655	1.42471	0.38466	0	0	1.43194	0.385954
PB.17190.19	chr17	+	2716	2	incomplete-splice_match	ADAM11	ENST00000587773.1	2858	24	8164	-1234	2592	-2	Intron retention	FALSE	Canonical	3	705	junction_1	0	2	NA	NA	FALSE	2.01554	47.0197	0.0428658	C	Coding	111	336	715	1050	44779843	44780178	FALSE	10	AACCTTGCGTTTCTCTCCTG	2684	FALSE	38	TRUE	ATTAAA	-35	TRUE	MQMSSRSKPFNSWLRRGLGGGCGPALGTTRVDQAWRALPPQSPTHLLRLSLAHPLPRVNVASTSWIATAQLGGAWRDAPRQPPVDLAWMAPPCNQAAETRVLPLWDLGGRG	1.90342	1	1	0	Not fully supported	Annotated Genes	Multi-Exon	0.957655	1.42471	0.38466	1.45309	0.389714	0	0
PB.1295.4	chr1	+	2947	23	full-splice_match	ADAM15	ENST00000449910.6	2946	23	16	-17	-1	0	Reference match	FALSE	Canonical	3	140	junction_20	513.335	30	NA	NA	FALSE	7.76622	42.1093	0.18443	C	Coding	862	2589	86	2674	155051387	155062502	FALSE	10	CCCCAGAGTTTGTCTGCTTC	-18	TRUE	28	TRUE	AATAAA	-21	TRUE	MRLALLWALGLLGAGSPLPSWPLPNIGGTEEQQAESEKAPREPLEPQVLQDDLPISLKKVLQTSLPEPLRIKLELDGDSHILELLQNRELVPGRPTLVWYQPDGTRVVSEGHTLENCCYQGRVRGYAGSWVSICTCSGLRGLVVLTPERSYTLEQGPGDLQGPPIISRIQDLHLPGHTCALSWRESVHTQKPPEHPLGQRHIRRRRDVVTETKTVELVIVADHSEAQKYRDFQHLLNRTLEVALLLDTFFRPLNVRVALVGLEAWTQRDLVEISPNPAVTLENFLHWRRAHLLPRLPHDSAQLVTGTSFSGPTVGMAIQNSICSPDFSGGVNMDHSTSILGVASSIAHELGHSLGLDHDLPGNSCPCPGPAPAKTCIMEASTDFLPGLNFSNCSRRALEKALLDGMGSCLFERLPSLPPMAAFCGNMFVEPGEQCDCGFLDDCVDPCCDSLTCQLRPGAQCASDGPCCQNCQLRPSGWQCRPTRGDCDLPEFCPGDSSQCPPDVSLGDGEPCAGGQAVCMHGRCASYAQQCQSLWGPGAQPAAPLCLQTANTRGNAFGSCGRNPSGSYVSCTPRDAICGQLQCQTGRTQPLLGSIRDLLWETIDVNGTELNCSWVHLDLGSDVAQPLLTLPGTACGPGLVCIDHRCQRVDLLGAQECRSKCHGHGVCDSNRHCYCEEGWAPPDCTTQLKATSSLTTGLLLSLLVLLVLVMLGASYWYRARLHQRLCQLKGPTCQYRAAQSGPSERPGPPQRALLARGTKASALSFPAPPSRPLPPDPVSKRLQAELADRPNPPTRPLPADPVVRSPKSQGPAKPPPPRKPLPADPQGRCPSGDLPGPGAGIPPLVVPSRPAPPPPTVSSLYL	5.74852	9	15	6	Fully supported	Annotated Genes	Multi-Exon	14.3648	12.8224	1.14058	21.7964	1.35787	8.59167	0.981894
PB.1295.3	chr1	+	2876	22	novel_in_catalog	ADAM15	novel	2936	23	NA	NA	-2	0	Comb. of annot. junctions	FALSE	Canonical	3	179	junction_1	508.403	26	NA	NA	FALSE	3.88693	42.1093	0.0923058	C	Coding	838	2517	87	2603	155051387	155062502	FALSE	10	CCCCAGAGTTTGTCTGCTTC	-19	TRUE	28	TRUE	AATAAA	-21	TRUE	MRLALLWALGLLGAGSPLPSWPLPNIGGTEEQQAESEKAPREPLEPQVLQDDLPISLKKVLQTSLPEPLRIKLELDGDSHILELLQNRELVPGRPTLVWYQPDGTRVVSEGHTLENCCYQGRVRGYAGSWVSICTCSGLRGLVVLTPERSYTLEQGPGDLQGPPIISRIQDLHLPGHTCALSWRESVHTQKPPEHPLGQRHIRRRRDVVTETKTVELVIVADHSEAQKYRDFQHLLNRTLEVALLLDTFFRPLNVRVALVGLEAWTQRDLVEISPNPAVTLENFLHWRRAHLLPRLPHDSAQLVTGTSFSGPTVGMAIQNSICSPDFSGGVNMDHSTSILGVASSIAHELGHSLGLDHDLPGNSCPCPGPAPAKTCIMEASTDFLPGLNFSNCSRRALEKALLDGMGSCLFERLPSLPPMAAFCGNMFVEPGEQCDCGFLDDCVDPCCDSLTCQLRPGAQCASDGPCCQNCQLRPSGWQCRPTRGDCDLPEFCPGDSSQCPPDVSLGDGEPCAGGQAVCMHGRCASYAQQCQSLWGPGAQPAAPLCLQTANTRGNAFGSCGRNPSGSYVSCTPRDAICGQLQCQTGRTQPLLGSIRDLLWETIDVNGTELNCSWVHLDLGSDVAQPLLTLPGTACGPGLVCIDHRCQRVDLLGAQECRSKCHGHGVCDSNRHCYCEEGWAPPDCTTQLKATSSLTTGLLLSLLVLLVLVMLGASYWYRARLHQRLCQLKGPTCQYRAAQSGPSERPGPPQRALLARGTKASALSFPAPPSRPLPPDPVSKRLQSQGPAKPPPPRKPLPADPQGRCPSGDLPGPGAGIPPLVVPSRPAPPPPTVSSLYL	5.6548	7	9	10	Fully supported	Annotated Genes	Multi-Exon	12.4495	9.97299	1.04032	13.0778	1.14854	14.3194	1.18524
PB.1295.6	chr1	+	3624	21	novel_in_catalog	ADAM15	novel	2936	23	NA	NA	0	0	Intron retention	FALSE	Canonical	3	179	junction_1	505.964	6	NA	NA	FALSE	3.62989	42.1093	0.0862016	C	Coding	791	2376	80	2455	155051387	155061516	TRUE	10	CCCCAGAGTTTGTCTGCTTC	-12	TRUE	28	TRUE	AATAAA	-21	TRUE	MRLALLWALGLLGAGSPLPSWPLPNIGGTEEQQAESEKAPREPLEPQVLQDDLPISLKKVLQTSLPEPLRIKLELDGDSHILELLQNRELVPGRPTLVWYQPDGTRVVSEGHTLENCCYQGRVRGYAGSWVSICTCSGLRGLVVLTPERSYTLEQGPGDLQGPPIISRIQDLHLPGHTCALSWRESVHTQKPPEHPLGQRHIRRRRDVVTETKTVELVIVADHSEAQKYRDFQHLLNRTLEVALLLDTFFRPLNVRVALVGLEAWTQRDLVEISPNPAVTLENFLHWRRAHLLPRLPHDSAQLVTGTSFSGPTVGMAIQNSICSPDFSGGVNMDHSTSILGVASSIAHELGHSLGLDHDLPGNSCPCPGPAPAKTCIMEASTDFLPGLNFSNCSRRALEKALLDGMGSCLFERLPSLPPMAAFCGNMFVEPGEQCDCGFLDDCVDPCCDSLTCQLRPGAQCASDGPCCQNCQLRPSGWQCRPTRGDCDLPEFCPGDSSQCPPDVSLGDGEPCAGGQAVCMHGRCASYAQQCQSLWGPGAQPAAPLCLQTANTRGNAFGSCGRNPSGSYVSCTPRDAICGQLQCQTGRTQPLLGSIRDLLWETIDVNGTELNCSWVHLDLGSDVAQPLLTLPGTACGPGLVCIDHRCQRVDLLGAQECRSKCHGHGVCDSNRHCYCEEGWAPPDCTTQLKATSSLTTGLLLSLLVLLVLVMLGASYWYRARLHQRLCQLKGPTCQYRAAQSGPSERPGPPQRALLARGTKASALSFPAPPSRPLPPDPVSKRLQVNLGQGPP	4.386	1	1	4	Fully supported	Annotated Genes	Multi-Exon	2.87297	1.42471	0.38466	1.45309	0.389714	5.72778	0.827872
PB.1295.12	chr1	+	2045	14	incomplete-splice_match	ADAM15	ENST00000271836.10	2799	21	4624	0	128	0	3' fragment	FALSE	Canonical	3	519	junction_1	416.517	3	NA	NA	FALSE	23.9073	42.1093	0.567743	C	Coding	499	1500	273	1772	155056417	155062502	FALSE	10	CCCCAGAGTTTGTCTGCTTC	3414	FALSE	28	TRUE	AATAAA	-21	TRUE	MAIQNSICSPDFSGGVNMDHSTSILGVASSIAHELGHSLGLDHDLPGNSCPCPGPAPAKTCIMEASTDFLPGLNFSNCSRRALEKALLDGMGSCLFERLPSLPPMAAFCGNMFVEPGEQCDCGFLDDCVDPCCDSLTCQLRPGAQCASDGPCCQNCQLRPSGWQCRPTRGDCDLPEFCPGDSSQCPPDVSLGDGEPCAGGQAVCMHGRCASYAQQCQSLWGPGAQPAAPLCLQTANTRGNAFGSCGRNPSGSYVSCTPRDAICGQLQCQTGRTQPLLGSIRDLLWETIDVNGTELNCSWVHLDLGSDVAQPLLTLPGTACGPGLVCIDHRCQRVDLLGAQECRSKCHGHGVCDSNRHCYCEEGWAPPDCTTQLKATSSLTTGLLLSLLVLLVLVMLGASYWYRARLHQRLCQLKGPTCQYRAAQSGPSERPGPPQRALLARGTKSQGPAKPPPPRKPLPADPQGRCPSGDLPGPGAGIPPLVVPSRPAPPPPTVSSLYL	1.62946	0	2	1	Not fully supported	Annotated Genes	Multi-Exon	1.43648	0	0	2.90619	0.591753	1.43194	0.385954
PB.8638.5	chr7	+	2643	14	incomplete-splice_match	ADAM22	ENST00000398201.8	2784	29	-54	44832	-36	4477	5' fragment	FALSE	Canonical	3	82	junction_3	22.5178	19	NA	NA	FALSE	2.00022	3.78013	0.529142	C	Coding	407	1224	174	1397	87934466	88136035	FALSE	25	AGAAATTGTGTGAGTCTCTG	8	TRUE	5	TRUE	ATTAAA	-17	TRUE	MQAAVAVSVPFLLLCVLGTCPPARCGQAGDASLMELEKRKENRFVERQSIVPLRLIYRSGGEDESRHDALDTRVRGDLGGPQLTHVDQASFQVDAFGTSFILDVVLNHDLLSSEYIERHIEHGGKTVEVKGGEHCYYQGHIRGNPDSFVALSTCHGLHGMFYDGNHTYLIEPEENDTTQEDFHFHSVYKSRLFEFSLDDLPSEFQQVNITPSKFILKPRPKRSKRQLRRYPRNVEEETKYIELMIVNDHLMFKKHRLSVVHTNTYAKSVVNMADLIYKDQLKTRIVLVAMETWATDNKFAISENPLITLREFMKYRRDFIKEKSDAVHLFSGSQFESSRSGAAYIGGICSLLKGGGVNEFGKTDLMAVTLAQSLAHNIGIISDKRKLASGECKCEDTWSGCIMGDTG	4.65449	2	7	10	Fully supported	Annotated Genes	Multi-Exon	9.09773	2.84942	0.585396	10.1717	1.04812	14.3194	1.18524
PB.3339.24	chr2	+	4301	9	incomplete-splice_match	ADAM23	ENST00000264377.8	6334	26	129624	1	-21679	-1	3' fragment	FALSE	Canonical	3	747	junction_7	217.093	2	NA	NA	FALSE	6.06758	23.0131	0.263658	C	Coding	115	348	455	802	206594810	206617627	FALSE	25	AGAATGTTGTAGCTTTATGC	NA	FALSE	18	TRUE	ATTAAA	-15	TRUE	MMCLDRKCLQIQALNMSSCPLDSKGKVCSGHGVCSNEATCICDFTWAGTDCSIRDPVRNLHPPKDEGPKGPSATNLIIGSIAGAILVAAIVLGGTGWGFKNVKKRRFDPTQQGPI	1.09452	1	0	1	Not fully supported	Annotated Genes	Multi-Exon	0.957655	1.42471	0.38466	0	0	1.43194	0.385954
PB.9376.10	chr8	+	2837	23	full-splice_match	ADAM28	ENST00000265769.9	7019	23	0	4182	0	-238	Alternative 3'end	FALSE	Canonical	2	9	junction_2	47.028	11	NA	NA	FALSE	2.90249	3.48725	0.832314	C	Coding	775	2328	82	2409	24294150	24354404	FALSE	55	AAGAAAATGATGTAAAATTC	8	TRUE	14	TRUE	NA	NA	FALSE	MLQGLLPVSLLLSVAVSAIKELPGVKKYEVVYPIRLHPLHKREAKEPEQQEQFETELKYKMTINGKIAVLYLKKNKNLLAPGYTETYYNSTGKEITTSPQIMDDCYYQGHILNEKVSDASISTCRGLRGYFSQGDQRYFIEPLSPIHRDGQEHALFKYNPDEKNYDSTCGMDGVLWAHDLQQNIALPATKLVKLKDRKVQEHEKYIEYYLVLDNGEFKRYNENQDEIRKRVFEMANYVNMLYKKLNTHVALVGMEIWTDKDKIKITPNASFTLENFSKWRGSVLSRRKRHDIAQLITATELAGTTVGLAFMSTMCSPYSVGVVQDHSDNLLRVAGTMAHEMGHNFGMFHDDYSCKCPSTICVMDKALSFYIPTDFSSCSRLSYDKFFEDKLSNCLFNAPLPTDIISTPICGNQLVEMGEDCDCGTSEECTNICCDAKTCKIKATFQCALGECCEKCQFKKAGMVCRPAKDECDLPEMCNGKSGNCPDDRFQVNGFPCHHGKGHCLMGTCPTLQEQCTELWGPGTEVADKSCYNRNEGGSKYGYCRRVDDTLIPCKANDTMCGKLFCQGGSDNLPWKGRIVTFLTCKTFDPEDTSQEIGMVANGTKCGDNKVCINAECVDIEKAYKSTNCSSKCKGHAVCDHELQCQCEEGWIPPDCDDSSVVFHFSIVVGVLFPMAVIFVVVAMVIRHQSSREKQKKDQRPLSTTGTRPHKQKRKPQMVKAVQPQEMSQMKPHVYDLPVEGNEPPASFHKDTNALPPTVFKDNPVSTPKDSNPKA	6.47264	0	4	7	Not fully supported	Annotated Genes	Multi-Exon	5.2671	0	0	5.81237	0.833298	10.0236	1.04232
PB.19039.19	chr20	-	3454	22	full-splice_match	ADAM33	ENST00000379861.8	3674	22	218	2	-18	-2	Alterantive 5'end	FALSE	Canonical	3	42	junction_18	133.817	15	NA	NA	FALSE	2.08938	15.0415	0.138907	C	Coding	812	2439	25	2463	3682004	3668963	FALSE	20	TACACTTGGACCTTGGTTAG	7	TRUE	-15	TRUE	AATAAA	-17	TRUE	MGWRPRRARGTPLLLLLLLLLLWPVPGAGVLQGHIPGQPVTPHWVLDGQPWRTVSLEEPVSKPDMGLVALEAEGQELLLELEKNHRLLAPGYIETHYGPDGQPVVLAPNHTDHCHYQGRVRGFPDSWVVLCTCSGMSGLITLSRNASYYLRPWPPRGSKDFSTHEIFRMEQLLTWKGTCGHRDPGNKAGMTSLPGGPQSRGRREARRTRKYLELYIVADHTLFLTRHRNLNHTKQRLLEVANYVDQLLRTLDIQVALTGLEVWTERDRSRVTQDANATLWAFLQWRRGLWAQRPHDSAQLLTGRAFQGATVGLAPVEGMCRAESSGGVSTDHSELPIGAAATMAHEIGHSLGLSHDPDGCCVEAAAESGGCVMAAATGHPFPRVFSACSRRQLRAFFRKGGGACLSNAPDPGLPVPPALCGNGFVEAGEECDCGPGQECRDLCCFAHNCSLRPGAQCAHGDCCVRCLLKPAGALCRQAMGDCDLPEFCTGTSSHCPPDVYLLDGSPCARGSGYCWDGACPTLEQQCQQLWGPGSHPAPEACFQVVNSAGDAHGNCGQDSEGHFLPCAGRDALCGKLQCQGGKPSLLAPHMVPVDSTVHLDGQEVTCRGALALPSAQLDLLGLGLVEPGTQCGPRMVCQSRRCRKNAFQELQRCLTACHSHGVCNSNHNCHCAPGWAPPFCDKPGFGGSMDSGPVQAENHDTFLLAMLLSVLLPLLPGAGLAWCCYRLPGAHLQRCSWGCRRDPACSGPKDGPHRDHPLGGVHPMELGPTATGQPWPLDPENSHEPSSHPEKPLPAVSPDPQDQVQMPRSCLW	3.04453	8	4	3	Fully supported	Annotated Genes	Multi-Exon	7.18242	11.3977	1.09334	5.81237	0.833298	4.29583	0.723934
PB.19039.8	chr20	-	4489	17	novel_in_catalog	ADAM33	novel	3674	22	NA	NA	-36	-1	Intron retention	FALSE	Canonical	3	51	junction_16	120.309	13	NA	NA	FALSE	2.59951	15.0415	0.172822	C	Coding	334	1005	2493	3497	3672296	3668963	FALSE	20	ACACTTGGACCTTGGTTAGT	-11	TRUE	-14	TRUE	AATAAA	-18	TRUE	MGDCDLPEFCTGTSSHCPPDVYLLDGSPCARGSGYCWDGACPTLEQQCQQLWGPGSHPAPEACFQVVNSAGDAHGNCGQDSEGHFLPCAGRDALCGKLQCQGGKPSLLAPHMVPVDSTVHLDGQEVTCRGALALPSAQLDLLGLGLVEPGTQCGPRMVCQSRRCRKNAFQELQRCLTACHSHGVCNSNHNCHCAPGWAPPFCDKPGFGGSMDSGPVQAENHDTFLLAMLLSVLLPLLPGAGLAWCCYRLPGAHLQRCSWGCRRDPACSGPKDGPHRDHPLGGVHPMELGPTATGQPWPLDPENSHEPSSHPEKPLPAVSPDPQDQVQMPRSCLW	3.24888	6	3	4	Fully supported	Annotated Genes	Multi-Exon	6.22476	8.54827	0.979925	4.35928	0.729106	5.72778	0.827872
PB.19039.16	chr20	-	4200	19	novel_in_catalog	ADAM33	novel	3436	22	NA	NA	-1	-2	Intron retention	FALSE	Canonical	3	42	junction_15	130.279	9	NA	NA	FALSE	3.07283	15.0415	0.204289	C	Coding	335	1008	2202	3209	3672296	3668963	FALSE	20	TACACTTGGACCTTGGTTAG	-4	TRUE	-15	TRUE	AATAAA	-17	TRUE	MGDCDLPEFCTGTSSHCPPDVYLLDGSPCARGSGYCWDGACPTLEQQCQQLWGPGSHPAPEACFQVVNSAGDAHGNCGQDSEGHFLPCAGRDALCGKLQCQGGKPSLLAPHMVPVDSTVHLDGQEVTCRGALALPSAQLDLLGLGLVEPGTQCGPRMVCQSRRCRKNAFQELQRCLTACHSHGVCNSNHNCHCAPGWAPPFCDKPGFGGSMDSGPVQAENHDTFLLAMLLSVLLPLLPGAGLAWCCYRLPGAHLQRCSWGCRRDPACSGPKDGPHRDHPLGGVHPMELGPTATGQPWPLDPENSHEPSSHPEKPLPAVSPDPQADQVQMPRSCLW	2.4995	4	1	4	Fully supported	Annotated Genes	Multi-Exon	4.30945	5.69885	0.826	1.45309	0.389714	5.72778	0.827872
PB.19039.12	chr20	-	2637	14	incomplete-splice_match	ADAM33	ENST00000356518.7	3436	22	8158	-4	-105	-1	3' fragment	FALSE	Canonical	3	58	junction_13	121.628	2	NA	NA	FALSE	2.6375	15.0415	0.175348	C	Coding	495	1488	158	1645	3673609	3668963	FALSE	20	ACACTTGGACCTTGGTTAGT	8839	FALSE	-14	TRUE	AATAAA	-18	TRUE	MCRAESSGGVSTDHSELPIGAAATMAHEIGHSLGLSHDPDGCCVEAAAESGGCVMAAATGHPFPRVFSACSRRQLRAFFRKGGGACLSNAPDPGLPVPPALCGNGFVEAGEECDCGPGQECRDLCCFAHNCSLRPGAQCAHGDCCVRCLLKPAGALCRQAMGDCDLPEFCTGTSSHCPPDVYLLDGSPCARGSGYCWDGACPTLEQQCQQLWGPGSHPAPEACFQVVNSAGDAHGNCGQDSEGHFLPCAGRDALCGKLQCQGGKPSLLAPHMVPVDSTVHLDGQEVTCRGALALPSAQLDLLGLGLVEPGTQCGPRMVCQSRRCRKNAFQELQRCLTACHSHGVCNSNHNCHCAPGWAPPFCDKPGFGGSMDSGPVQAENHDTFLLAMLLSVLLPLLPGAGLAWCCYRLPGAHLQRCSWGCRRDPACSGPKDGPHRDHPLGGVHPMELGPTATGQPWPLDPENSHEPSSHPEKPLPAVSPDPQADQVQMPRSCLW	1.41886	0	1	1	Not fully supported	Annotated Genes	Multi-Exon	0.957655	0	0	1.45309	0.389714	1.43194	0.385954
PB.11845.3	chr10	-	991	2	incomplete-splice_match	ADAM8	ENST00000485491.6	2441	20	9337	-545	-3666	0	3' fragment	FALSE	Canonical	3	28	junction_1	0	4	NA	NA	FALSE	3.9619	4.18769	0.946084	C	Coding	178	537	397	933	133263017	133262481	FALSE	20	TTCTGTAGATTCTTGTTAGA	9337	FALSE	-8	TRUE	AATAAA	-13	TRUE	MHLPERLLLSTPSANSFSPPWPRVAPAVCRHQAGMSCVLAGACVCTCLQVAAGLPLCSGGHIYSPSQPHLPLLWGLLSRLPWAPGSRQHRRGASPERLHPRTRFPCVLFERVSVSRLHPKLPTPGPLILGPVSHGIQEGQPQLCVCLSLGIAFMERAMWESQLSCLVFLRPQMCVQQG	1.49972	1	2	1	Not fully supported	Annotated Genes	Multi-Exon	1.91531	1.42471	0.38466	2.90619	0.591753	1.43194	0.385954
PB.9484.8	chr8	+	3755	22	full-splice_match	ADAM9	ENST00000487273.7	4112	22	0	357	0	-64	Alternative 3'end	FALSE	Canonical	3	62	junction_1	105.399	24	NA	NA	FALSE	3.67618	19.3325	0.190155	C	Coding	819	2460	92	2551	38997064	39103700	FALSE	30	AACTGAATTTCATTAGTTTT	25	TRUE	28	TRUE	AATAAA	-20	TRUE	MGSGARFPSGTLRVRWLLLLGLVGPVLGAARPGFQQTSHLSSYEIITPWRLTRERREAPRPYSKQVSYVIQAEGKEHIIHLERNKDLLPEDFVVYTYNKEGTLITDHPNIQNHCHYRGYVEGVHNSSIALSDCFGLRGLLHLENASYGIEPLQNSSHFEHIIYRMDDVYKEPLKCGVSNKDIEKETAKDEEEEPPSMTQLLRRRRAVLPQTRYVELFIVVDKERYDMMGRNQTAVREEMILLANYLDSMYIMLNIRIVLVGLEIWTNGNLINIVGGAGDVLGNFVQWREKFLITRRRHDSAQLVLKKGFGGTAGMAFVGTVCSRSHAGGINVFGQITVETFASIVAHELGHNLGMNHDDGRDCSCGAKSCIMNSGASGSRNFSSCSAEDFEKLTLNKGGNCLLNIPKPDEAYSAPSCGNKLVDAGEECDCGTPKECELDPCCEGSTCKLKSFAECAYGDCCKDCRFLPGGTLCRGKTSECDVPEYCNGSSQFCQPDVFIQNGYPCQNNKAYCYNGMCQYYDAQCQVIFGSKAKAAPKDCFIEVNSKGDRFGNCGFSGNEYKKCATGNALCGKLQCENVQEIPVFGIVPAIIQTPSRGTKCWGVDFQLGSDVPDPGMVNEGTKCGAGKICRNFQCVDASVLNYDCDVQKKCHGHGVCNSNKNCHCENGWAPPNCETKGYGGSVDSGPTYNEMNTALRDGLLVFFFLIVPLIVCAIFIFIKRDQLWRSYFRKKRSQTYESDGKNQANPSRQPGSVPRHVSPVTPPREVPIYANRFAVPTYAAKQPQQFPSRPPPPQPKVSSQGNLIPARPAPAPPLYSSLT	3.69024	17	1	6	Fully supported	Annotated Genes	Multi-Exon	11.4919	24.2201	1.40175	1.45309	0.389714	8.59167	0.981894
PB.9484.23	chr8	+	2431	10	incomplete-splice_match	ADAM9	ENST00000676919.1	5326	20	47900	444	-18428	32	3' fragment	FALSE	Canonical	3	195	junction_2	85.4467	5	NA	NA	FALSE	2.5209	19.3325	0.130397	C	Coding	304	915	216	1130	39055727	39103700	FALSE	10	TTTTGTGTCTCCTAGTAGCT	3651	FALSE	30	TRUE	AATAAA	-20	TRUE	MCQYYDAQCQVIFGSKAKAAPKDCFIEVNSKGDRFGNCGFSGNEYKKCATGNALCGKLQCENVQEIPVFGIVPAIIQTPSRGTKCWGVDFQLGSDVPDPGMVNEGTKCGAGKICRNFQCVDASVLNYDCDVQKKCHGHGVCNSNKNCHCENGWAPPNCETKGYGGSVDSGPTYNEMNTALRDGLLVFFFLIVPLIVCAIFIFIKRDQLWRSYFRKKRSQTYESDGKNQANPSRQPGSVPRHVSPVTPPREVPIYANRFAVPTYAAKQPQQFPSRPPPPQPKVSSQGNLIPARPAPAPPLYSSLT	1.55801	3	0	2	Not fully supported	Annotated Genes	Multi-Exon	2.39414	4.27414	0.722151	0	0	2.86389	0.587025
PB.19542.9	chr21	-	2156	2	incomplete-splice_match	ADAMTS1	ENST00000464589.1	4718	4	3107	2	1885	-2	3' fragment	FALSE	Canonical	3	189	junction_1	0	5	NA	NA	FALSE	15.4016	20.2634	0.760069	C	Coding	175	528	339	866	26838106	26837579	FALSE	10	AATGTGTGTGTCTGTTTTTT	6805	FALSE	-38	TRUE	AATAAA	-14	TRUE	MYKGVVLRYSGSSAALERIRSFSPLKEPLTIQVLTVGNALRPKIKYTYFVKKKKESFNAIPTFSAWVIEEWGECSKSCELGWQRRLVECRDINGQPASECAKEVKPASTRPCADHPCPQWQLGEWSSCSKTCGKGYKKRSLKCLSHDGGVLSHESCDPLKKPKHFIDFCTMAECS	2.33733	1	0	4	Not fully supported	Annotated Genes	Multi-Exon	2.39414	1.42471	0.38466	0	0	5.72778	0.827872
PB.18146.1	chr19	-	4226	26	full-splice_match	ADAMTS10	ENST00000597188.6	4251	26	14	11	-1	-9	Reference match	FALSE	Canonical	2	6	junction_25	43.5293	2	NA	NA	FALSE	3.88444	3.88444	1	A	Coding	1103	3312	273	3584	8605710	8580893	FALSE	20	ATTTCTACGAATTGCGGTGT	-1	TRUE	-13	TRUE	AATAAA	-17	TRUE	MAPACQILRWALALGLGLMFEVTHAFRSQDEFLSSLESYEIAFPTRVDHNGALLAFSPPPPRRQRRGTGATAESRLFYKVASPSTHFLLNLTRSSRLLAGHVSVEYWTREGLAWQRAARPHCLYAGHLQGQASSSHVAISTCGGLHGLIVADEEEYLIEPLHGGPKGSRSPEESGPHVVYKRSSLRHPHLDTACGVRDEKPWKGRPWWLRTLKPPPARPLGNETERGQPGLKRSVSRERYVETLVVADKMMVAYHGRRDVEQYVLAIMNIVAKLFQDSSLGSTVNILVTRLILLTEDQPTLEITHHAGKSLDSFCKWQKSIVNHSGHGNAIPENGVANHDTAVLITRYDICIYKNKPCGTLGLAPVGGMCERERSCSVNEDIGLATAFTIAHEIGHTFGMNHDGVGNSCGARGQDPAKLMAAHITMKTNPFVWSSCSRDYITSFLDSGLGLCLNNRPPRQDFVYPTVAPGQAYDADEQCRFQHGVKSRQCKYGEVCSELWCLSKSNRCITNSIPAAEGTLCQTHTIDKGWCYKRVCVPFGSRPEGVDGAWGPWTPWGDCSRTCGGGVSSSSRHCDSPRPTIGGKYCLGERRRHRSCNTDDCPPGSQDFREVQCSEFDSIPFRGKFYKWKTYRGGGVKACSLTCLAEGFNFYTERAAAVVDGTPCRPDTVDICVSGECKHVGCDRVLGSDLREDKCRVCGGDGSACETIEGVFSPASPGAGYEDVVWIPKGSVHIFIQDLNLSLSHLALKGDQESLLLEGLPGTPQPHRLPLAGTTFQLRQGPDQVQSLEALGPINASLIVMVLARTELPALRYRFNAPIARDSLPPYSWHYAPWTKCSAQCAGGSQVQAVECRNQLDSSAVAPHYCSAHSKLPKRQRACNTEPCPPDWVVGNWSLCSRSCDAGVRSRSVVCQRRVSAAEEKALDDSACPQPRPPVLEACHGPTCPPEWAALDWSECTPSCGPGLRHRVVLCKSADHRATLPPAHCSPAAKPPATMRCNLRRCPPARWVAGEWGECSAQCGVGQRQRSVRCTSHTGQASHECTEALRPPTTQQCEAKCDSPTPGDGPEECKDVNKVAYCPLVLKFQFCSRAYFRQMCCKTCHGH	1.99668	1	0	1	Fully supported	Annotated Genes	Multi-Exon	0.957655	1.42471	0.38466	0	0	1.43194	0.385954
PB.15757.2	chr15	-	2712	8	incomplete-splice_match	ADAMTS7	ENST00000388820.5	5520	24	43248	3	-3103	-3	3' fragment	FALSE	Canonical	3	12	junction_7	45.9596	2	NA	NA	FALSE	2.28746	3.07246	0.744504	C	Coding	646	1941	560	2500	78766790	78759421	FALSE	30	AAAGCACAGCGTGACTTCGT	NA	FALSE	-5	TRUE	CATAAA	-18	TRUE	MGNAIEEEAPELDLPGPVFVDDFYYDYNFINFHEDLSYGPSEEPDLDLAGTGDRTPPPHSHPAAPSTGSPVPATEPPAAKEEGVLGPWSPSPWPSQAGRSPPPPSEQTPGNPLINFLPEEDTPIGAPDLGLPSLSWPRVSTDGLQTPATPESQNDFPVGKDSQSQLPPPWRDRTNEVFKDDEEPKGRGAPHLPPRPSSTLPPLSPVGSTHSSPSPDVAELWTGGTVAWEPALEGGLGPVDSELWPTVGVASLLPPPIAPLPEMKVRDSSLEPGTPSFPTPGPGSWDLQTVAVWGTFLPTTLTGLGHMPEPALNPGPKGQPESLSPEVPLSSRLLSTPAWDSPANSHRVPETQPLAPSLAEAGPPADPLVVRNAGWQAGNWSECSTTCGLGAVWRPVRCSSGRDEDCAPAGRPQPARRCHLRPCATWHSGNWSKCSRSCGGGSSVRDVQCVDTRDLRPLRPFHCQPGPAKPPAHRPCGAQPCLSWYTSSWRECSEACGGGEQQRLVTCPEPGLCEEALRPNTTRPCNTHPCTQWVVGPWGQCSGPCGGGVQRRLVKCVNTQTGLPEEDSDQCGHEAWPESSRPCGTEDCEPVEPPRCERDRLSFGFCETLRLLGRCQLPTIRTQCCRSCSPPSHGAPSRGHQRVARR	1.35273	0	1	1	Not fully supported	Annotated Genes	Multi-Exon	0.957655	0	0	1.45309	0.389714	1.43194	0.385954
PB.12893.1	chr11	-	3478	9	full-splice_match	ADAMTS8	ENST00000257359.7	3628	9	152	-2	152	2	Alterantive 5'end	FALSE	Canonical	3	123	junction_8	52.6342	7	NA	NA	FALSE	9.6407	10.1859	0.946479	C	Coding	889	2670	172	2841	130428286	130405558	FALSE	15	CAGTGGTCTGGTCTGATTCA	267	FALSE	-1	TRUE	ACTAAA	-20	TRUE	MLPAPAAPRWPPLLLLLLLLLPLARGAPARPAAGGQASELVVPTRLPGSAGELALHLSAFGKGFVLRLAPDDSFLAPEFKIERLGGSGRATGGERGLRGCFFSGTVNGEPESLAAVSLCRGLSGSFLLDGEEFTIQPQGAGGSLAQPHRLQRWGPAGARPLPRGPEWEVETGEGQRQERGDHQEDSEEESQEEEAEGASEPPPPLGATSRTKRFVSEARFVETLLVADASMAAFYGADLQNHILTLMSVAARIYKHPSIKNSINLMVVKVLIVEDEKWGPEVSDNGGLTLRNFCNWQRRFNQPSDRHPEHYDTAILLTRQNFCGQEGLCDTLGVADIGTICDPNKSCSVIEDEGLQAAHTLAHELGHVLSMPHDDSKPCTRLFGPMGKHHVMAPLFVHLNQTLPWSPCSAMYLTELLDGGHGDCLLDAPAAALPLPTGLPGRMALYQLDQQCRQIFGPDFRHCPNTSAQDVCAQLWCHTDGAEPLCHTKNGSLPWADGTPCGPGHLCSEGSCLPEEEVERPKPVADGGWAPWGPWGECSRTCGGGVQFSHRECKDPEPQNGGRYCLGRRAKYQSCHTEECPPDGKSFREQQCEKYNAYNYTDMDGNLLQWVPKYAGVSPRDRCKLFCRARGRSEFKVFEAKVIDGTLCGPETLAICVRGQCVKAGCDHVVDSPRKLDKCGVCGGKGNSCRKVSGSLTPTNYGYNDIVTIPAGATNIDVKQRSHPGVQNDGNYLALKTADGQYLLNGNLAISAIEQDILVKGTILKYSGSIATLERLQSFRPLPEPLTVQLLTVPGEVFPPKVKYTFFVPNDVDFSMQSSKERATTNIIQPLLHAQWVLGDWSECSSTCGAGWQRRTVECRDPSGQASATCNKALKPEDAKPCESQLCPL	4.48259	2	2	3	Not fully supported	Annotated Genes	Multi-Exon	3.35179	2.84942	0.585396	2.90619	0.591753	4.29583	0.723934
PB.10871.2	chr9	+	3876	19	full-splice_match	ADAMTSL2	ENST00000651351.2	3875	19	-2	1	-2	0	Reference match	FALSE	Canonical	3	25	junction_1	86.1273	21	NA	NA	FALSE	2.21532	12.3659	0.179147	C	Coding	1060	3183	40	3222	133534741	133574864	FALSE	15	ATCATGGGGTCTCAGTTGCC	-4	TRUE	24	TRUE	AATAAA	-21	TRUE	MLFEVGEGGGAGEEGKGRGRPGRSLCTHAAPARTAHLAPSALRSARPFLWEDNLLTRSQGLPDNHDQLVPDNLEAWALAGPRGLFPKRTLVIWKRIGAGLVVTVALLPRMDGRWQCSCWAWFLLVLAVVAGDTVSTGSTDNSPTSNSLEGGTDATAFWWGEWTKWTACSRSCGGGVTSQERHCLQQRRKSVPGPGNRTCTGTSKRYQLCRVQECPPDGRSFREEQCVSFNSHVYNGRTHQWKPLYPDDYVHISSKPCDLHCTTVDGQRQLMVPARDGTSCKLTDLRGVCVSGKCEPIGCDGVLFSTHTLDKCGICQGDGSSCTHVTGNYRKGNAHLGYSLVTHIPAGARDIQIVERKKSADVLALADEAGYYFFNGNYKVDSPKNFNIAGTVVKYRRPMDVYETGIEYIVAQGPTNQGLNVMVWNQNGKSPSITFEYTLLQPPHESRPQPIYYGFSESAESQGLDGAGLMGFVPHNGSLYGQASSERLGLDNRLFGHPGLDMELGPSQGQETNEVCEQAGGGACEGPPRGKGFRDRNVTGTPLTGDKDDEEVDTHFASQEFFSANAISDQLLGAGSDLKDFTLNETVNSIFAQGAPRSSLAESFFVDYEENEGAGPYLLNGSYLELSSDRVANSSSEAPFPNVSTSLLTSAGNRTHKARTRPKARKQGVSPADMYRWKLSSHEPCSATCTTGVMSAYAMCVRYDGVEVDDSYCDALTRPEPVHEFCAGRECQPRWETSSWSECSRTCGEGYQFRVVRCWKMLSPGFDSSVYSDLCEAAEAVRPEERKTCRNPACGPQWEMSEWSECTAKCGERSVVTRDIRCSEDEKLCDPNTRPVGEKNCTGPPCDRQWTVSDWGPCSGSCGQGRTIRHVYCKTSDGRVVPESQCQMETKPLAIHPCGDKNCPAHWLAQDWERCNTTCGRGVKKRLVLCMELANGKPQTRSGPECGLAKKPPEESTCFERPCFKWYTSPWSECTKTCGVGVRMRDVKCYQGTDIVRGCDPLVKPVGRQACDLQPCPTEPPDDSCQDQPGTNCALAIKVNLCGHWYYSKACCRSCRPPHS	1.99889	7	8	6	Fully supported	Annotated Genes	Multi-Exon	10.0554	9.97299	1.04032	11.6247	1.10122	8.59167	0.981894
PB.10871.3	chr9	+	3599	19	novel_not_in_catalog	ADAMTSL2	novel	4270	19	NA	NA	-28	-5	At least 1 annot. don./accept.	FALSE	Canonical	3	5	junction_1	87.8115	6	NA	NA	TRUE	2.04918	12.3659	0.165712	C	Coding	951	2856	95	2950	133536713	133574864	FALSE	15	GCGGCATCATGGGGTCTCAG	8	TRUE	19	TRUE	AATAAA	-16	TRUE	MDGRWQCSCWAWFLLVLAVVAGDTVSTGSTDNSPTSNSLEGGTDATAFWWGEWTKWTACSRSCGGGVTSQERHCLQQRRKSVPGPGNRTCTGTSKRYQLCRVQECPPDGRSFREEQCVSFNSHVYNGRTHQWKPLYPDDYVHISSKPCDLHCTTVDGQRQLMVPARDGTSCKLTDLRGVCVSGKCEPIGCDGVLFSTHTLDKCGICQGDGSSCTHVTGNYRKGNAHLGYSLVTHIPAGARDIQIVERKKSADVLALADEAGYYFFNGNYKVDSPKNFNIAGTVVKYRRPMDVYETGIEYIVAQGPTNQGLNVMVWNQNGKSPSITFEYTLLQPPHESRPQPIYYGFSESAESQGLDGAGLMGFVPHNGSLYGQASSERLGLDNRLFGHPGLDMELGPSQGQETNEVCEQAGGGACEGPPRGKGFRDRNVTGTPLTGDKDDEEVDTHFASQEFFSANAISDQLLGAGSDLKDFTLNETVNSIFAQGAPRSSLAESFFVDYEENEGAGPYLLNGSYLELSSDRVANSSSEAPFPNVSTSLLTSAGNRTHKARTRPKARKQGVSPADMYRWKLSSHEPCSATCTTGVMSAYAMCVRYDGVEVDDSYCDALTRPEPVHEFCAGRECQPRWETSSWSECSRTCGEGYQFRVVRCWKMLSPGFDSSVYSDLCEAAEAVRPEERKTCRNPACGPQWEMSEWSECTAKCGERSVVTRDIRCSEDEKLCDPNTRPVGEKNCTGPPCDRQWTVSDWGPCSGSCGQGRTIRHVYCKTSDGRVVPESQCQMETKPLAIHPCGDKNCPAHWLAQDWERCNTTCGRGVKKRLVLCMELANGKPQTRSGPECGLAKKPPEESTCFERPCFKWYTSPWSECTKTCGVGVRMRDVKCYQGTDIVRGCDPLVKPVGRQACDLQPCPTEPPDDSCQDQPGTNCALAIKVNLCGHWYYSKACCRSCRPPHS	2.13585	4	1	1	Fully supported	Annotated Genes	Multi-Exon	2.87297	5.69885	0.826	1.45309	0.389714	1.43194	0.385954
PB.10871.5	chr9	+	1854	8	incomplete-splice_match	ADAMTSL2	ENST00000393060.1	3725	19	26355	-3	26355	2	3' fragment	FALSE	Canonical	3	178	junction_3	35.2582	2	NA	NA	FALSE	6.53006	12.3659	0.528069	C	Coding	387	1164	34	1197	133561241	133574864	FALSE	10	ATGGGGTCTCAGTTGCCTCT	9404	FALSE	27	TRUE	AATAAA	-24	TRUE	MYRWKLSSHEPCSATCTTGVMSAYAMCVRYDGVEVDDSYCDALTRPEPVHEFCAGRECQPRWETSSWSECSRTCGEGYQFRVVRCWKMLSPGFDSSVYSDLCEAAEAVRPEERKTCRNPACGPQWEMSEWSECTAKCGERSVVTRDIRCSEDEKLCDPNTRPVGEKNCTGPPCDRQWTVSDWGPCSGSCGQGRTIRHVYCKTSDGRVVPESQCQMETKPLAIHPCGDKNCPAHWLAQDWERCNTTCGRGVKKRLVLCMELANGKPQTRSGPECGLAKKPPEESTCFERPCFKWYTSPWSECTKTCGVGVRMRDVKCYQGTDIVRGCDPLVKPVGRQACDLQPCPTEPPDDSCQDQPGTNCALAIKVNLCGHWYYSKACCRSCRPPHS	2.05782	0	1	1	Not fully supported	Annotated Genes	Multi-Exon	0.957655	0	0	1.45309	0.389714	1.43194	0.385954
PB.1222.8	chr1	+	1458	5	full-splice_match	ADAMTSL4	ENST00000489159.1	1803	5	335	10	335	-5	Alterantive 5'end	FALSE	Canonical	3	147	junction_1	52.8417	2	NA	NA	FALSE	9.00668	15.0115	0.599983	C	Coding	237	714	14	727	150558602	150560196	FALSE	40	AAATGAGAAATGAGCTCTTC	5024	FALSE	16	TRUE	ATTAAA	-13	TRUE	MGPCTTAWFHSDWSSKCSAECGTGIQRRSVVCLGSGAALGPGQGEAGAGTGQSCPTGSRPPDMRACSLGPCERTWRWYTGPWGECSSECGSGTQRRDIICVSKLGTEFNVTSPSNCSHLPRPPALQPCQGQACQDRWFSTPWSPCSRSCQGGTQTREVQCLSTNQTLSTRCPPQLRPSRKRPCNSQPCSQRPDDQCKDSSPHCPLVVQARLCVYPYYTATCCRSCAHVLERSPQDPS	0.936513	1	1	0	Not fully supported	Annotated Genes	Multi-Exon	0.957655	1.42471	0.38466	1.45309	0.389714	0	0
PB.18016.3	chr19	-	2442	12	novel_in_catalog	ADAMTSL5	novel	2683	12	NA	NA	1	3	Intron retention	FALSE	Canonical	3	5	junction_11	27.3707	4	NA	NA	FALSE	3.17329	5.60872	0.565777	C	Coding	240	723	724	1446	1507400	1506015	FALSE	20	CTGGGTGTGTACAGAATGTG	0	TRUE	-14	TRUE	TTTAAA	-21	TRUE	MGGDGRYVLNGHWVVSPPGTYEAAGTHVVYTRDTGPQETLQAAGPTSHDLLLQVLLQEPNPGIEFEFWLPRERYSPFQARVQALGWPLRQPQPRGVEPQPPAAPAVTPAQTPTLAPDPCPPCPDTRGRAHRLLHYCGSDFVFQARVLGHHHQAQETRYEVRIQLVYKNRSPLRAREYVWAPGHCPCPMLAPHRDYLMAVQRLVSPDGTQDQLLLPHAGYARPWSPAEDSRIRLTARRCPG	1.29993	0	2	2	Fully supported	Annotated Genes	Multi-Exon	1.91531	0	0	2.90619	0.591753	2.86389	0.587025
PB.8126.4	chr7	-	2156	11	full-splice_match	ADAP1	ENST00000265846.10	2349	11	189	4	189	-1	Alterantive 5'end	FALSE	Canonical	3	487	junction_10	395.015	52	NA	NA	FALSE	43.9499	83.1427	0.528608	C	Coding	374	1125	15	1139	954477	898921	FALSE	15	TCCAGCTGTGTGTCCGAGGA	221	FALSE	-16	TRUE	AATAAA	-19	TRUE	MAKERRRAVLELLQRPGNARCADCGAPDPDWASYTLGVFICLSCSGIHRNIPQVSKVKSVRLDAWEEAQVEFMASHGNDAARARFESKVPSFYYRPTPSDCQLLREQWIRAKYERQEFIYPEKQEPYSAGYREGFLWKRGRDNGQFLSRKFVLTEREGALKYFNRNDAKEPKAVMKIEHLNATFQPAKIGHPHGLQVTYLKDNSTRNIFIYHEDGKEIVDWFNALRAARFHYLQVAFPGAGDADLVPKLSRNYLKEGYMEKTGPKQTEGFRKRWFTMDDRRLMYFKDPLDAFARGEVFIGSKESGYTVLHGFPPSTQGHHWPHGITIVTPDRKFLFACETESDQREWVAAFQKAVDRPMLPQEYAVEAHFKHKP	3.98949	12	27	13	Not fully supported	Annotated Genes	Multi-Exon	24.899	17.0965	1.2576	39.2335	1.60459	18.6153	1.29259
PB.8126.3	chr7	-	2038	10	novel_in_catalog	ADAP1	novel	2349	11	NA	NA	177	0	Comb. of annot. splice sites	FALSE	Canonical	3	69	junction_9	488.029	6	NA	NA	FALSE	11.2402	83.1427	0.135192	C	Coding	302	909	112	1020	926641	898921	FALSE	15	CCAGCTGTGTGTCCGAGGAT	-1	TRUE	-15	TRUE	AATAAA	-20	TRUE	MASHGNDAARARFESKVPSFYYRPTPSDCQLLREQWIRAKYERQEFIYPEKQEPYSAGYREGFLWKRGRDNGQFLSRKFVLTEREGALKYFNRNDAKEPKAVMKIEHLNATFQPAKIGHPHGLQVTYLKDNSTRNIFIYHEDGKEIVDWFNALRAARFHYLQVAFPGAGDADLVPKLSRNYLKEGYMEKTGPKQTEGFRKRWFTMDDRRLMYFKDPLDAFARGEVFIGSKESGYTVLHGFPPSTQGHHWPHGITIVTPDRKFLFACETESDQREWVAAFQKAVDRPMLPQEYAVEAHFKHKP	4.31726	3	3	0	Not fully supported	Annotated Genes	Multi-Exon	2.87297	4.27414	0.722151	4.35928	0.729106	0	0
PB.15058.2	chr14	+	2216	11	full-splice_match	ADCK1	ENST00000238561.10	3268	11	-10	1062	-10	0	Alternative 3'end	FALSE	Canonical	3	31	junction_1	26.7387	10	NA	NA	FALSE	3.91751	4.54563	0.861818	C	Coding	523	1572	84	1655	77818979	77933391	FALSE	30	CAGGATTTGTCCATCATAAC	-20	TRUE	20	TRUE	AATAAA	-17	TRUE	MARKALKLASWTSMALAASGIYFYSNKYLDPNDFGAVRVGRAVATTAVISYDYLTSLKSVPYGSEEYLQLRSKVHLRSARRLCELCCANRGTFIKVGQHLGALDYLLPEEYTSTLKVLHSQAPQSSMQEIRQVIREDLGKEIHDLFQSFDDTPLGTASLAQVHKAVLHDGRTVAVKVQHPKVRAQSSKDILLMEVLVLAVKQLFPEFEFMWLVDEAKKNLPLELDFLNEGRNAEKVSQMLRHFDFLKVPRIHWDLSTERVLLMEFVDGGQVNDRDYMERNKIDVNEISRHLGKMYSEMIFVNGFVHCDPHPGNVLVRKHPGTGKAEIVLLDHGLYQMLTEEFRLNYCHLWQSLIWTDMKRVKEYSQRLGAGDLYPLFACMLTARSWDSVNRGISQAPVTATEDLEIRNNAANYLPQISHLLNHVPRQMLLILKTNDLLRGIEAALGTRASASSFLNMSRCCIRALAEHKKKNTCSFFRRTQISFSEAFNLWQINLHELILRVKGLKLADRVLALICWLFPAPL	501	5	0	5	Fully supported	Annotated Genes	Multi-Exon	4.78828	7.12356	0.909747	0	0	7.15972	0.911675
PB.9077.1	chr7	+	2574	8	full-splice_match	ADCK2	ENST00000072869.9	2574	8	0	0	0	0	Reference match	FALSE	Canonical	3	489	junction_1	124.315	24	NA	NA	FALSE	22.3392	22.3392	1	A	Coding	626	1881	387	2267	140673331	140694803	FALSE	10	TGTTTTTCTCATTTCTTGAC	7	TRUE	31	TRUE	AATAAA	-16	TRUE	MVAPWRVSVRVCLSHLRCFELRQGLSLLRPSECPRDARLCWLLLGTLPKVVSLCGDVGEGAPDVLSRRRVRCSGAAGAGPAESLPRAGPLGGVFLHLRLWLRAGALLVKFFPLLLLYPLTYLAPSVSTLWLHLLLKATETSGPTYIKLGQWASTRRDLFSEAFCAQFSKLHVRVTPHPWTHTERFLRQAFGDDWGSILSFENREPVGSGCVAQVYKAYANTAFLETDSVQRLGRASCLPPFSHTGAVGGLRELFGYLGNGRKPPENLADQSFLERLLLPKADLVGSNAGVSRAQVPGHQPEATNLISVAVKVLHPGLLAQVHMDLLLMKIGSRVLGVLPGIKWLSLPEIVEEFEKLMVQQIDLRYEAQNLEHFQVNFRNVKAVKFPTPLRPFVTREVLVETYEESVPVSSYQQAGIPVDLKRKIARLGINMLLKMIFVDNFVHADLHPGNILVQGANGLSSSQEAQLQQADICDTLVVAVPSSLCPLRLVLLDAGIVAELQAPDLRNFRAVFMAVVMGQGQRVAELILHHARASECRDVEGFKTEMAMLVTQARKNTITLEKLHVSSLLSSVFKLLMTHKVKLESNFASIVFAIMVLEGLGRSLDPKLDILEAARPFLLTGPVCPP	5.2394	5	9	10	Fully supported	Annotated Genes	Multi-Exon	11.4919	7.12356	0.909747	13.0778	1.14854	14.3194	1.18524
PB.10038.3	chr8	+	1953	15	full-splice_match	ADCK5	ENST00000308860.11	1960	15	1	6	1	-6	Reference match	TRUE	Canonical	3	61	junction_2	74.2135	20	NA	NA	FALSE	3.57562	3.57562	1	A	Coding	580	1743	49	1791	144374096	144393074	FALSE	30	AAAAAATGTTTTTCCTTGTG	-8	TRUE	7	TRUE	NA	NA	FALSE	MWRPVQLCHFHSALLHSRQKPWPSPAVFFRRNVRGLPPRFSSPTPLWRKVLSTAVVGAPLLLGARYVMAEAREKRRMRLVVDGMGRFGRSLKVGLQISLDYWWCTNVVLRGVEENSPGYLEVMSACHQRAADALVAGAISNGGLYVKLGQGLCSFNHLLPPEYTRTLRVLEDRALKRGFQEVDELFLEDFQALPHELFQEFDYQPIAAASLAQVHRAKLHDGTSVAVKVQYIDLRDRFDGDIHTLELLLRLVEVMHPSFGFSWVLQDLKGTLAQELDFENEGRNAERCARELAHFPYVVVPRVHWDKSSKRVLTADFCAGCKVNDVEAIRSQGLAVHDIAEKLIKAFAEQIFYTGFIHSDPHPGNVLVRKGPDGKAELVLLDHGLYQFLEEKDRAALCQLWRAIILRDDAAMRAHAAALGVQDYLLFAEMLMQRPVRLGQLWGSHLLSREEAAYMVDMARERFEAVMAVLRELPRPMLLVLRNINTVRAINVALGAPVDRYFLMAKRAVRGWSRLAGATYRGVYGTSLLRHAKVVWEMLKFEVALRLETLAMRLTALLARALVHLSLVPPAEELYQYLET	2.24095	6	7	7	Fully supported	Annotated Genes	Multi-Exon	9.57655	8.54827	0.979925	10.1717	1.04812	10.0236	1.04232
PB.2128.6	chr2	-	3522	20	incomplete-splice_match	ADCY3	ENST00000260600.9	5050	21	47118	3	-29	0	3' fragment	FALSE	Canonical	3	297	junction_15	327.337	12	NA	NA	FALSE	3.70163	61.6979	0.0599961	C	Coding	903	2712	51	2762	24872671	24819932	FALSE	35	AAAGTGATTGTGGAAATTCT	5304	FALSE	-23	TRUE	ATTAAA	-17	TRUE	MSYYMADRKHRKAFLEARQSLEVKMNLEEQSQQQENLMLSILPKHVADEMLKDMKKDESQKDQQQFNTMYMYRHENVSILFADIVGFTQLSSACSAQELVKLLNELFARFDKLAAKYHQLRIKILGDCYYCICGLPDYREDHAVCSILMGLAMVEAISYVREKTKTGVDMRVGVHTGTVLGGVLGQKRWQYDVWSTDVTVANKMEAGGIPGRVHISQSTMDCLKGEFDVEPGDGGSRCDYLEEKGIETYLIIASKPEVKKTATQNGLNGSALPNGAPASSKSSSPALIETKEPNGSAHSSGSTSEKPEEQDAQADNPSFPNPRRRLRLQDLADRVVDASEDEHELNQLLNEALLERESAQVVKKRNTFLLSMRFMDPEMETRYSVEKEKQSGAAFSCSCVVLLCTALVEILIDPWLMTNYVTFMVGEILLLILTICSLAAIFPRAFPKKLVAFSTWIDRTRWARNTWAMLAIFILVMANVVDMLSCLQYYTGPSNATAGMETEGSCLENPKYYNYVAVLSLIATIMLVQVSHMVKLTLMLLVAGAVATINLYAWRPVFDEYDHKRFREHDLPMVALEQMQGFNPGLNGTDRLPLVPSKYSMTVMVFLMMLSFYYFSRHVEKLARTLFLWKIEVHDQKERVYEMRRWNEALVTNMLPEHVARHFLGSKKRDEELYSQTYDEIGVMFASLPNFADFYTEESINNGGIECLRFLNEIISDFDSLLDNPKFRVITKIKTIGSTYMAASGVTPDVNTNGFASSNKEDKSERERWQHLADLADFALAMKDTLTNINNQSFNNFMLRIGMNKGGVLAGVIGARKPHYDIWGNTVNVASRMESTGVMGNIQVVEETQVILREYGFRFVRRGPIFVKGKGELLTFFLKGRDKLATFPNGPSVTLPHQVVDNS	2.55965	5	2	5	Fully supported	Annotated Genes	Multi-Exon	5.74593	7.12356	0.909747	2.90619	0.591753	7.15972	0.911675
PB.2128.10	chr2	-	2437	13	incomplete-splice_match	ADCY3	ENST00000260600.9	5050	21	84999	3	-2655	0	3' fragment	FALSE	Canonical	3	509	junction_12	281.675	6	NA	NA	FALSE	24.4222	61.6979	0.395835	C	Coding	532	1599	79	1677	24834615	24819932	FALSE	35	AAAGTGATTGTGGAAATTCT	NA	FALSE	-23	TRUE	ATTAAA	-17	TRUE	MRFMDPEMETRYSVEKEKQSGAAFSCSCVVLLCTALVEILIDPWLMTNYVTFMVGEILLLILTICSLAAIFPRAFPKKLVAFSTWIDRTRWARNTWAMLAIFILVMANVVDMLSCLQYYTGPSNATAGMETEGSCLENPKYYNYVAVLSLIATIMLVQVSHMVKLTLMLLVAGAVATINLYAWRPVFDEYDHKRFREHDLPMVALEQMQGFNPGLNGTDRLPLVPSKYSMTVMVFLMMLSFYYFSRHVEKLARTLFLWKIEVHDQKERVYEMRRWNEALVTNMLPEHVARHFLGSKKRDEELYSQTYDEIGVMFASLPNFADFYTEESINNGGIECLRFLNEIISDFDSLLDNPKFRVITKIKTIGSTYMAASGVTPDVNTNGFASSNKEDKSERERWQHLADLADFALAMKDTLTNINNQSFNNFMLRIGMNKGGVLAGVIGARKPHYDIWGNTVNVASRMESTGVMGNIQVVEETQVILREYGFRFVRRGPIFVKGKGELLTFFLKGRDKLATFPNGPSVTLPHQVVDNS	0.698164	2	3	1	Not fully supported	Annotated Genes	Multi-Exon	2.87297	2.84942	0.585396	4.35928	0.729106	1.43194	0.385954
PB.2128.20	chr2	-	1742	8	incomplete-splice_match	ADCY3	ENST00000606682.5	3136	19	14048	1	-4225	-1	3' fragment	FALSE	Canonical	3	860	junction_6	166.43	4	NA	NA	FALSE	2.28305	61.6979	0.0370037	C	Coding	325	978	6	983	24827583	24819932	FALSE	35	GAAAGTGATTGTGGAAATTC	NA	FALSE	-24	TRUE	ATTAAA	-16	TRUE	MQGFNPGLNGTDRLPLVPSKYSMTVMVFLMMLSFYYFSRHVEKLARTLFLWKIEVHDQKERVYEMRRWNEALVTNMLPEHVARHFLGSKKRDEELYSQTYDEIGVMFASLPNFADFYTEESINNGGIECLRFLNEIISDFDSLLDNPKFRVITKIKTIGSTYMAASGVTPDVNTNGFASSNKEDKSERERWQHLADLADFALAMKDTLTNINNQSFNNFMLRIGMNKGGVLAGVIGARKPHYDIWGNTVNVASRMESTGVMGNIQVVEETQVILREYGFRFVRRGPIFVKGKGELLTFFLKGRDKLATFPNGPSVTLPHQVVDNS	1.41988	1	0	3	Not fully supported	Annotated Genes	Multi-Exon	1.91531	1.42471	0.38466	0	0	4.29583	0.723934
PB.2128.14	chr2	-	1383	5	incomplete-splice_match	ADCY3	ENST00000606682.5	3136	19	18357	0	84	0	3' fragment	FALSE	Canonical	3	1043	junction_4	131.388	2	NA	NA	FALSE	3.6838	61.6979	0.0597071	C	Coding	163	492	132	623	24822570	24819932	FALSE	35	AAAGTGATTGTGGAAATTCT	NA	FALSE	-23	TRUE	ATTAAA	-17	TRUE	MAASGVTPDVNTNGFASSNKEDKSERERWQHLADLADFALAMKDTLTNINNQSFNNFMLRIGMNKGGVLAGVIGARKPHYDIWGNTVNVASRMESTGVMGNIQVVEETQVILREYGFRFVRRGPIFVKGKGELLTFFLKGRDKLATFPNGPSVTLPHQVVDNS	0.979105	1	0	1	Not fully supported	Annotated Genes	Multi-Exon	0.957655	1.42471	0.38466	0	0	1.43194	0.385954
PB.2128.16	chr2	-	4348	22	novel_in_catalog	ADCY3	novel	4950	22	NA	NA	-86	-1	Comb. of annot. junctions	TRUE	Canonical	3	98	junction_2	348.565	2	NA	NA	FALSE	3.15329	61.6979	0.0511086	C	Coding	1108	3327	87	3413	24918987	24820108	FALSE	35	GAAAGTGATTGTGGAAATTC	1152	FALSE	-24	TRUE	ATTAAA	-16	TRUE	MPRNQGFSEPEYSAEYSAEYSVSLPSDPDRGVGRTHEISVRNSGSCLCLPRFMRLTFVPESLENLYQTYFKRQRHETLLVLVVFAALFDCYVVVMCAVVFSSDKLASLAVAGIGLVLDIILFVLCKKGLLPDRVTRRVLPYVLWLLITAQIFSYLGLNFARAHAASDTVGWQVFFVFSFFITLPLSLSPIVIISVVSCVVHTLVLGVTVAQQQQEELKGMQLLREILANVFLYLCAIAVGIMSYYMADRKHRKAFLEARQSLEVKMNLEEQSQQQENLMLSILPKHVADEMLKDMKKDESQKDQQQFNTMYMYRHENVSILFADIVGFTQLSSACSAQELVKLLNELFARFDKLAAKYHQLRIKILGDCYYCICGLPDYREDHAVCSILMGLAMVEAISYVREKTKTGVDMRVGVHTGTVLGGVLGQKRWQYDVWSTDVTVANKMEAGGIPGRVHISQSTMDCLKGEFDVEPGDGGSRCDYLEEKGIETYLIIASKPEVKKTATQNGLNGSALPNGAPASSKSSSPALIETKEPNGSAHSSGSTSEKPEEQDAQADNPSFPNPRRRLRLQDLADRVVDASEDEHELNQLLNEALLERESAQVVKKRNTFLLSMRFMDPEMETRYSVEKEKQSGAAFSCSCVVLLCTALVEILIDPWLMTNYVTFMVGEILLLILTICSLAAIFPRAFPKKLVAFSTWIDRTRWARNTWAMLAIFILVMANVVDMLSCLQYYTGPSNATAGMETEGSCLENPKYYNYVAVLSLIATIMLVQVSHMVKLTLMLLVAGAVATINLYAWRPVFDEYDHKRFREHDLPMVALEQMQGFNPGLNGTDRLPLVPSKYSMTVMVFLMMLSFYYFSRHVEKLARTLFLWKIEVHDQKERVYEMRRWNEALVTNMLPEHVARHFLGSKKRDEELYSQTYDEIGVMFASLPNFADFYTEESINNGGIECLRFLNEIISDFDSLLDNPKFRVITKIKTIGSTYMAASGVTPDVNTNGFASSNKEDKSERERWQHLADLADFALAMKDTLTNINNQSFNNFMLRIGMNKGGVLAGVIGARKPHYDIWGNTVNVASRMESTGVMGNIQWRLAEKLHERGKGTEEQAVAVSRW	1.75816	1	0	1	Not fully supported	Annotated Genes	Multi-Exon	0.957655	1.42471	0.38466	0	0	1.43194	0.385954
PB.14617.9	chr14	-	3403	26	full-splice_match	ADCY4	ENST00000554068.6	3404	26	0	1	0	0	Reference match	FALSE	Canonical	3	3	junction_25	58.071	4	NA	NA	FALSE	3.12051	4.09148	0.762687	C	Coding	1077	3234	119	3352	24334652	24318416	FALSE	25	AGCCCATTGATGTCTGAAGC	3	TRUE	-24	TRUE	AATAAA	-20	TRUE	MARLFSPRPPPSEDLFYETYYSLSQQYPLLLLLLGIVLCALAALLAVAWASGRELTSDPSFLTTVLCALGGFSLLLGLASREQRLQRWTRPLSGLVWVALLALGHAFLFTGGVVSAWDQVSYFLFVIFTAYAMLPLGMRDAAVAGLASSLSHLLVLGLYLGPQPDSRPALLPQLAANAVLFLCGNVAGVYHKALMERALRATFREALSSLHSRRRLDTEKKHQEHLLLSILPAYLAREMKAEIMARLQAGQGSRPESTNNFHSLYVKRHQGVSVLYADIVGFTRLASECSPKELVLMLNELFGKFDQIAKEHECMRIKILGDCYYCVSGLPLSLPDHAINCVRMGLDMCRAIRKLRAATGVDINMRVGVHSGSVLCGVIGLQKWQYDVWSHDVTLANHMEAGGVPGRVHITGATLALLAGAYAVEDAGMEHRDPYLRELGEPTYLVIDPRAEEEDEKGTAGGLLSSLEGLKMRPSLLMTRYLESWGAAKPFAHLSHGDSPVSTSTPLPEKTLASFSTQWSLDRSRTPRGLDDELDTGDAKFFQVIEQLNSQKQWKQSKDFNPLTLYFREKEMEKEYRLSAIPAFKYYEACTFLVFLSNFIIQMLVTNRPPALAITYSITFLLFLLILFVCFSEDLMRCVLKGPKMLHWLPALSGLVATRPGLRIALGTATILLVFAMAITSLFFFPTSSDCPFQAPNVSSMISNLSWELPGSLPLISVPYSMHCCTLGFLSCSLFLHMSFELKLLLLLLWLAASCSLFLHSHAWLSECLIVRLYLGPLDSRPGVLKEPKLMGAISFFIFFFTLLVLARQNEYYCRLDFLWKKKLRQEREETETMENLTRLLLENVLPAHVAPQFIGQNRRNEDLYHQSYECVCVLFASVPDFKEFYSESNINHEGLECLRLLNEIIADFDELLSKPKFSGVEKIKTIGSTYMAATGLNATSGQDAQQDAERSCSHLGTMVEFAVALGSKLDVINKHSFNNFRLRVGLNHGPVVAGVIGAQKPQYDIWGNTVNVASRMESTGVLGKIQVTEETAWALQSLGYTCYSRGVIKVKGKGQLCTYFLNTDLTRTGPPSATLG	2.16473	1	1	2	Fully supported	Annotated Genes	Multi-Exon	1.91531	1.42471	0.38466	1.45309	0.389714	2.86389	0.587025
PB.4433.4	chr3	-	3628	21	full-splice_match	ADCY5	ENST00000462833.6	6643	21	1377	1638	832	10	Alternative 3'5'end	FALSE	Canonical	3	119	junction_19	93.9212	2	NA	NA	FALSE	7.81352	14.6796	0.532271	C	Coding	978	2937	18	2954	123447696	123284608	FALSE	15	TGCCCTTCTTTAGACTATGC	2469	FALSE	-15	TRUE	AATAAA	-18	TRUE	MAVLCNRAAFHQDHMGLACYALIAVVLAVQVVGLLLPQPRSASEGIWWTVFFIYTIYTLLPVRMRAAVLSGVLLSALHLAIALRTNAQDQFLLKQLVSNVLIFSCTNIVGVCTHYPAEVSQRQAFQETRECIQARLHSQRENQQQERLLLSVLPRHVAMEMKADINAKQEDMMFHKIYIQKHDNVSILFADIEGFTSLASQCTAQELVMTLNELFARFDKLAAENHCLRIKILGDCYYCVSGLPEARADHAHCCVEMGMDMIEAISLVREVTGVNVNMRVGIHSGRVHCGVLGLRKWQFDVWSNDVTLANHMEAGGKAGRIHITKATLNYLNGDYEVEPGCGGERNAYLKEHSIETFLILRCTQKRKEEKAMIAKMNRQRTNSIGHNPPHWGAERPFYNHLGGNQVSKEMKRMGFEDPKDKNAQESANPEDEVDEFLGRAIDARSIDRLRSEHVRKFLLTFREPDLEKKYSKQVDDRFGAYVACASLVFLFICFVQITIVPHSIFMLSFYLTCSLLLTLVVFVSVIYSCVKLFPSPLQTLSRKIVRSKMNSTLVGVFTITLVFLAAFVNMFTCNSRDLLGCLAQEHNISASQVNACHVAESAVNYSLGDEQGFCGSPWPNCNFPEYFTYSVLLSLLACSVFLQISCIGKLVLMLAIELIYVLIVEVPGVTLFDNADLLVTANAIDFFNNGTSQCPEHATKVALKVVTPIIISVFVLALYLHAQQVESTARLDFLWKLQATEEKEEMEELQAYNRRLLHNILPKDVAAHFLARERRNDELYYQSCECVAVMFASIANFSEFYVELEANNEGVECLRLLNEIIADFDEIISEDRFRQLEKIKTIGSTYMAASGLNDSTYDKVGKTHIKALADFAMKLMDQMKYINEHSFNNFQMKIGLNIGPVVAGVIGARKPQYDIWGNTVNVASRMDSTGVPDRIQVTTDMYQVLAANTYQLECRGVVKVKGKGEMMTYFLNGGPPLS	1.38432	1	0	1	Not fully supported	Annotated Genes	Multi-Exon	0.957655	1.42471	0.38466	0	0	1.43194	0.385954
PB.4433.2	chr3	-	3030	4	incomplete-splice_match	ADCY5	ENST00000699717.1	2812	12	27624	-1687	-4262	-2	3' fragment	FALSE	Canonical	3	359	junction_2	22.0151	2	NA	NA	FALSE	6.86606	14.6796	0.467729	C	Coding	233	702	19	720	123291355	123284608	FALSE	15	AATGTGTCCTGGTCTGATTT	NA	FALSE	-6	TRUE	ATTAAA	-14	TRUE	MEELQAYNRRLLHNILPKDVAAHFLARERRNDELYYQSCECVAVMFASIANFSEFYVELEANNEGVECLRLLNEIIADFDEIISEDRFRQLEKIKTIGSTYMAASGLNDSTYDKVGKTHIKALADFAMKLMDQMKYINEHSFNNFQMKIGLNIGPVVAGVIGARKPQYDIWGNTVNVASRMDSTGVPDRIQVTTDMYQVLAANTYQLECRGVVKVKGKGEMMTYFLNGGPPLS	2.48401	0	1	1	Not fully supported	Annotated Genes	Multi-Exon	0.957655	0	0	1.45309	0.389714	1.43194	0.385954
PB.4970.12	chr4	+	3956	15	full-splice_match	ADD1	ENST00000264758.11	4045	15	76	13	-12	-2	Alterantive 5'end	FALSE	Canonical	3	396	junction_1	415.724	151	NA	NA	FALSE	5.80029	141.635	0.0409524	C	Coding	768	2307	113	2419	2875916	2928523	FALSE	25	AAGTTCCTTGTCTAAATCTG	-31	TRUE	27	TRUE	AATAAA	-12	TRUE	MNGDSRAAVVTSPPPTTAPHKERYFDRVDENNPEYLRERNMAPDLRQDFNMMEQKKRVSMILQSPAFCEELESMIQEQFKKGKNPTGLLALQQIADFMTTNVPNVYPAAPQGGMAALNMSLGMVTPVNDLRGSDSIAYDKGEKLLRCKLAAFYRLADLFGWSQLIYNHITTRVNSEQEHFLIVPFGLLYSEVTASSLVKINLQGDIVDRGSTNLGVNQAGFTLHSAIYAARPDVKCVVHIHTPAGAAVSAMKCGLLPISPEALSLGEVAYHDYHGILVDEEEKVLIQKNLGPKSKVLILRNHGLVSVGESVEEAFYYIHNLVVACEIQVRTLASAGGPDNLVLLNPEKYKAKSRSPGSPVGEGTGSPPKWQIGEQEFEALMRMLDNLGYRTGYPYRYPALREKSKKYSDVEVPASVTGYSFASDGDSGTCSPLRHSFQKQQREKTRWLNSGRGDEASEEGQNGSSPKSKTKVWTNITHDHVKPLLQSLSSGVCVPSCITNCLWTKEDGHRTSTSAVPNLFVPLNTNPKEVQEMRNKIREQNLQDIKTAGPQSQVLCGVVMDRSLVQGELVTASKAIIEKEYQPHVIVSTTGPNPFTTLTDRELEEYRREVERKQKGSEENLDEAREQKEKSPPDQPAVPHPPPSTPIKLEEDLVPEPTTGDDSDAATFKPTLPDLSPDEPSEALGFPMLEKEEEAHRPPSPTEAPTEASPEPAPDPAPVAEEAAPSAVEEGAAADPGSDGSPGKSPSKKKKKFRTPSFLKKSKKKSDS	4.3765	49	49	53	Fully supported	Annotated Genes	Multi-Exon	72.303	69.8109	1.8501	71.2016	1.85855	75.8931	1.88589
PB.4970.7	chr4	+	4004	16	full-splice_match	ADD1	ENST00000398125.5	4079	16	62	13	-26	-2	Alterantive 5'end	FALSE	Canonical	3	396	junction_1	415.111	125	NA	NA	FALSE	8.59291	141.635	0.0606694	C	Coding	662	1989	127	2115	2875916	2928171	FALSE	25	AAGTTCCTTGTCTAAATCTG	45	TRUE	27	TRUE	AATAAA	-12	TRUE	MNGDSRAAVVTSPPPTTAPHKERYFDRVDENNPEYLRERNMAPDLRQDFNMMEQKKRVSMILQSPAFCEELESMIQEQFKKGKNPTGLLALQQIADFMTTNVPNVYPAAPQGGMAALNMSLGMVTPVNDLRGSDSIAYDKGEKLLRCKLAAFYRLADLFGWSQLIYNHITTRVNSEQEHFLIVPFGLLYSEVTASSLVKINLQGDIVDRGSTNLGVNQAGFTLHSAIYAARPDVKCVVHIHTPAGAAVSAMKCGLLPISPEALSLGEVAYHDYHGILVDEEEKVLIQKNLGPKSKVLILRNHGLVSVGESVEEAFYYIHNLVVACEIQVRTLASAGGPDNLVLLNPEKYKAKSRSPGSPVGEGTGSPPKWQIGEQEFEALMRMLDNLGYRTGYPYRYPALREKSKKYSDVEVPASVTGYSFASDGDSGTCSPLRHSFQKQQREKTRWLNSGRGDEASEEGQNGSSPKSKTKVWTNITHDHVKPLLQSLSSGVCVPSCITNCLWTKEDGHRTSTSAVPNLFVPLNTNPKEVQEMRNKIREQNLQDIKTAGPQSQVLCGVVMDRSLVQGELVTASKAIIEKEYQPHVIVSTTGPNPFTTLTDRELEEYRREVERKQKGSEENLDEAREQKEKSPPDQPAVPHPPPSTPIKLEEGDGCAREYLLP	6.57361	21	60	44	Fully supported	Annotated Genes	Multi-Exon	59.8535	29.919	1.49022	87.1856	1.9454	63.0056	1.80622
PB.4970.10	chr4	+	4060	16	full-splice_match	ADD1	ENST00000683351.1	4140	16	78	2	-23	-2	Alterantive 5'end	FALSE	Canonical	3	263	junction_13	437.434	26	NA	NA	FALSE	5.59277	141.635	0.0394872	C	Coding	799	2400	124	2523	2875916	2928523	FALSE	25	AAGTTCCTTGTCTAAATCTG	48	TRUE	27	TRUE	AATAAA	-12	TRUE	MNGDSRAAVVTSPPPTTAPHKERYFDRVDENNPEYLRERNMAPDLRQDFNMMEQKKRVSMILQSPAFCEELESMIQEQFKKGKNPTGLLALQQIADFMTTNVPNVYPAAPQGGMAALNMSLGMVTPVNDLRGSDSIAYDKGEKLLRCKLAAFYRLADLFGWSQLIYNHITTRVNSEQEHFLIVPFGLLYSEVTASSLVKINLQGDIVDRGSTNLGVNQAGFTLHSAIYAARPDVKCVVHIHTPAGAAVSAMKCGLLPISPEALSLGEVAYHDYHGILVDEEEKVLIQKNLGPKSKVLILRNHGLVSVGESVEEAFYYIHNLVVACEIQVRTLASAGGPDNLVLLNPEKYKAKSRSPGSPVGEGTGSPPKWQIGEQEFEALMRMLDNLGYRTGYPYRYPALREKSKKYSDVEVPASVTGYSFASDGDSGTCSPLRHSFQKQQREKTRWLNSGRGDEASEEGQNGSSPKSKTKVWTNITHDHVKPLLQSLSSGVCVPSCITNCLWTKEDGHRTSTSAVPNLFVPLNTNPKEVQEMRNKIREQNLQDIKTAGPQSQVLCGVVMDRSLVQDAPLSDCTETIEGLELTEQTFSPAKSLSFRKGELVTASKAIIEKEYQPHVIVSTTGPNPFTTLTDRELEEYRREVERKQKGSEENLDEAREQKEKSPPDQPAVPHPPPSTPIKLEEDLVPEPTTGDDSDAATFKPTLPDLSPDEPSEALGFPMLEKEEEAHRPPSPTEAPTEASPEPAPDPAPVAEEAAPSAVEEGAAADPGSDGSPGKSPSKKKKKFRTPSFLKKSKKKSDS	5.71637	10	6	10	Fully supported	Annotated Genes	Multi-Exon	12.4495	14.2471	1.18319	8.71856	0.987602	14.3194	1.18524
PB.4970.61	chr4	+	2532	6	incomplete-splice_match	ADD1	ENST00000398129.5	3787	14	28926	16	158	-2	3' fragment	FALSE	Canonical	3	542	junction_1	524.028	12	NA	NA	FALSE	13.7842	141.635	0.0973222	C	Coding	236	711	285	995	2907833	2928523	FALSE	25	AAGTTCCTTGTCTAAATCTG	NA	FALSE	27	TRUE	AATAAA	-12	TRUE	MRNKIREQNLQDIKTAGPQSQVLCGVVMDRSLVQGELVTASKAIIEKEYQPHVIVSTTGPNPFTTLTDRELEEYRREVERKQKGSEENLDEAREQKEKSPPDQPAVPHPPPSTPIKLEEDLVPEPTTGDDSDAATFKPTLPDLSPDEPSEALGFPMLEKEEEAHRPPSPTEAPTEASPEPAPDPAPVAEEAAPSAVEEGAAADPGSDGSPGKSPSKKKKKFRTPSFLKKSKKKSDS	1.53355	0	4	8	Not fully supported	Annotated Genes	Multi-Exon	5.74593	0	0	5.81237	0.833298	11.4556	1.09536
PB.4970.67	chr4	+	2215	4	incomplete-splice_match	ADD1	ENST00000514940.5	1332	8	10105	-1629	706	-2	3' fragment	FALSE	Canonical	3	656	junction_3	367.234	9	NA	NA	FALSE	5.05912	141.635	0.0357194	C	Coding	209	630	49	678	2908584	2928523	FALSE	25	AAGTTCCTTGTCTAAATCTG	3575	FALSE	27	TRUE	AATAAA	-12	TRUE	MDRSLVQGELVTASKAIIEKEYQPHVIVSTTGPNPFTTLTDRELEEYRREVERKQKGSEENLDEAREQKEKSPPDQPAVPHPPPSTPIKLEEDLVPEPTTGDDSDAATFKPTLPDLSPDEPSEALGFPMLEKEEEAHRPPSPTEAPTEASPEPAPDPAPVAEEAAPSAVEEGAAADPGSDGSPGKSPSKKKKKFRTPSFLKKSKKKSDS	1.48761	3	4	2	Not fully supported	Annotated Genes	Multi-Exon	4.30945	4.27414	0.722151	5.81237	0.833298	2.86389	0.587025
PB.4970.52	chr4	+	2837	8	incomplete-splice_match	ADD1	ENST00000398129.5	3787	14	22571	11	36	3	3' fragment	FALSE	Canonical	3	542	junction_3	452.538	6	NA	NA	FALSE	3.84115	141.635	0.0271201	C	Coding	357	1074	222	1295	2899415	2928523	FALSE	25	CCTTGTCTAAATCTGGGAAG	4469	FALSE	32	TRUE	AATAAA	-17	TRUE	MRMLDNLGYRTGYPYRYPALREKSKKYSDVEVPASVTGYSFASDGDSGTCSPLRHSFQKQQREKTRWLNSGRGDEASEEGQNGSSPKSKTKWTKEDGHRTSTSAVPNLFVPLNTNPKEVQEMRNKIREQNLQDIKTAGPQSQVLCGVVMDRSLVQGELVTASKAIIEKEYQPHVIVSTTGPNPFTTLTDRELEEYRREVERKQKGSEENLDEAREQKEKSPPDQPAVPHPPPSTPIKLEEDLVPEPTTGDDSDAATFKPTLPDLSPDEPSEALGFPMLEKEEEAHRPPSPTEAPTEASPEPAPDPAPVAEEAAPSAVEEGAAADPGSDGSPGKSPSKKKKKFRTPSFLKKSKKKSDS	1.752	2	1	3	Fully supported	Annotated Genes	Multi-Exon	2.87297	2.84942	0.585396	1.45309	0.389714	4.29583	0.723934
PB.4970.68	chr4	+	2241	5	incomplete-splice_match	ADD1	ENST00000398123.6	2361	15	32657	-1546	723	-4	3' fragment	FALSE	Canonical	3	475	junction_3	433.187	5	NA	NA	FALSE	5.45038	141.635	0.0384819	C	Coding	103	312	32	343	2908584	2928171	FALSE	30	GTCTAAATCTGGGAAGCAGT	3592	FALSE	36	TRUE	AATAAA	-21	TRUE	MDRSLVQGELVTASKAIIEKEYQPHVIVSTTGPNPFTTLTDRELEEYRREVERKQKGSEENLDEAREQKEKSPPDQPAVPHPPPSTPIKLEEGDGCAREYLLP	1.18534	2	2	1	Not fully supported	Annotated Genes	Multi-Exon	2.39414	2.84942	0.585396	2.90619	0.591753	1.43194	0.385954
PB.4970.71	chr4	+	2029	3	incomplete-splice_match	ADD1	ENST00000513762.2	3581	6	18651	-4	-281	4	3' fragment	FALSE	Canonical	3	475	junction_1	69.5	3	NA	NA	FALSE	61.0307	141.635	0.430901	C	Coding	81	246	227	472	2928278	2928523	FALSE	30	GGAAGCAGTTTTATATTTTA	NA	FALSE	47	TRUE	AATAAA	-32	TRUE	MLEKEEEAHRPPSPTEAPTEASPEPAPDPAPVAEEAAPSAVEEGAAADPGSDGSPGKSPSKKKKKFRTPSFLKKSKKKSDS	1.71346	0	2	1	Not fully supported	Annotated Genes	Multi-Exon	1.43648	0	0	2.90619	0.591753	1.43194	0.385954
PB.4970.39	chr4	+	3605	14	novel_in_catalog	ADD1	novel	4743	18	NA	NA	2923	-2	Intron retention	FALSE	Canonical	3	263	junction_10	459.267	3	NA	NA	FALSE	4.67612	141.635	0.0330153	C	Coding	571	1716	1	1716	2884523	2928171	FALSE	25	AAGTTCCTTGTCTAAATCTG	NA	FALSE	27	TRUE	AATAAA	-12	TRUE	MVTPVNDLRGSDSIAYDKGEKLLRCKLAAFYRLADLFGWSQLIYNHITTRVNSEQEHFLIVPFGLLYSEVTASSLVKINLQGDIVDRGSTNLGVNQAGFTLHSAIYAARPDVKCVVHIHTPAGAAVSAMKCGLLPISPEALSLGEVAYHDYHGILVDEEEKVLIQKNLGPKSKVLILRNHGLVSVGESVEEAFYYIHNLVVACEIQVRTLASAGGPDNLVLLNPEKYKAKSRSPGSPVGEGTGSPPKWQIGEQEFEALMRMLDNLGYRTGYPYRYPALREKSKKYSDVEVPASVTGYSFASDGDSGTCSPLRHSFQKQQREKTRWLNSGRGDEASEEGQNGSSPKSKTKVWTNITHDHVKPLLQSLSSGVCVPSCITNCLWTKEDGHRTSTSAVPNLFVPLNTNPKEVQEMRNKIREQNLQDIKTAGPQSQVLCGVVMDRSLVQDAPLSDCTETIEGLELTEQTFSPAKSLSFRKGELVTASKAIIEKEYQPHVIVSTTGPNPFTTLTDRELEEYRREVERKQKGSEENLDEAREQKEKSPPDQPAVPHPPPSTPIKLEEGDGCAREYLLP	2.78304	1	1	1	Not fully supported	Annotated Genes	Multi-Exon	1.43648	1.42471	0.38466	1.45309	0.389714	1.43194	0.385954
PB.4970.3	chr4	+	2439	16	full-splice_match	ADD1	ENST00000398125.5	4079	16	24	1616	9	26	Alternative 3'end	TRUE	Canonical	3	396	junction_1	415.111	3	NA	NA	FALSE	3.07359	141.635	0.0217008	C	Coding	662	1989	165	2153	2875916	2928171	FALSE	55	AAAAAGAAGAAGAAGTTCCG	7	TRUE	NA	FALSE	NA	NA	FALSE	MNGDSRAAVVTSPPPTTAPHKERYFDRVDENNPEYLRERNMAPDLRQDFNMMEQKKRVSMILQSPAFCEELESMIQEQFKKGKNPTGLLALQQIADFMTTNVPNVYPAAPQGGMAALNMSLGMVTPVNDLRGSDSIAYDKGEKLLRCKLAAFYRLADLFGWSQLIYNHITTRVNSEQEHFLIVPFGLLYSEVTASSLVKINLQGDIVDRGSTNLGVNQAGFTLHSAIYAARPDVKCVVHIHTPAGAAVSAMKCGLLPISPEALSLGEVAYHDYHGILVDEEEKVLIQKNLGPKSKVLILRNHGLVSVGESVEEAFYYIHNLVVACEIQVRTLASAGGPDNLVLLNPEKYKAKSRSPGSPVGEGTGSPPKWQIGEQEFEALMRMLDNLGYRTGYPYRYPALREKSKKYSDVEVPASVTGYSFASDGDSGTCSPLRHSFQKQQREKTRWLNSGRGDEASEEGQNGSSPKSKTKVWTNITHDHVKPLLQSLSSGVCVPSCITNCLWTKEDGHRTSTSAVPNLFVPLNTNPKEVQEMRNKIREQNLQDIKTAGPQSQVLCGVVMDRSLVQGELVTASKAIIEKEYQPHVIVSTTGPNPFTTLTDRELEEYRREVERKQKGSEENLDEAREQKEKSPPDQPAVPHPPPSTPIKLEEGDGCAREYLLP	22.9725	1	1	1	Fully supported	Annotated Genes	Multi-Exon	1.43648	1.42471	0.38466	1.45309	0.389714	1.43194	0.385954
PB.4970.62	chr4	+	2603	7	novel_in_catalog	ADD1	novel	4743	18	NA	NA	192	-1	Intron retention	FALSE	Canonical	3	263	junction_4	633.505	2	NA	NA	FALSE	5.2534	141.635	0.0370911	C	Coding	267	804	251	1054	2907833	2928523	FALSE	30	TAAATCTGGGAAGCAGTTTT	NA	FALSE	39	TRUE	AATAAA	-24	TRUE	MRNKIREQNLQDIKTAGPQSQVLCGVVMDRSLVQDAPLSDCTETIEGLELTEQTFSPAKSLSFRKGELVTASKAIIEKEYQPHVIVSTTGPNPFTTLTDRELEEYRREVERKQKGSEENLDEAREQKEKSPPDQPAVPHPPPSTPIKLEEDLVPEPTTGDDSDAATFKPTLPDLSPDEPSEALGFPMLEKEEEAHRPPSPTEAPTEASPEPAPDPAPVAEEAAPSAVEEGAAADPGSDGSPGKSPSKKKKKFRTPSFLKKSKKKSDS	1.24788	0	1	1	Not fully supported	Annotated Genes	Multi-Exon	0.957655	0	0	1.45309	0.389714	1.43194	0.385954
PB.4970.55	chr4	+	2865	8	incomplete-splice_match	ADD1	ENST00000398123.6	2361	15	23405	-1550	870	0	3' fragment	FALSE	Canonical	3	475	junction_6	511.344	2	NA	NA	FALSE	3.98379	141.635	0.0281271	C	Coding	282	849	115	963	2899415	2928171	FALSE	35	AAATCTGGGAAGCAGTTTTA	5303	FALSE	40	TRUE	AATAAA	-25	TRUE	MRMLDNLGYRTGYPYRYPALREKSKKYSDVEVPASVTGYSFASDGDSGTCSPLRHSFQKQQREKTRWLNSGRGDEASEEGQNGSSPKSKTKVWTNITHDHVKPLLQSLSSGVCVPSCITNCLWTKEDGHRTSTSAVPNLFVPLNTNPKEVQEMRNKIREQNLQDIKTAGPQSQVLCGVVMDRSLVQGELVTASKAIIEKEYQPHVIVSTTGPNPFTTLTDRELEEYRREVERKQKGSEENLDEAREQKEKSPPDQPAVPHPPPSTPIKLEEGDGCAREYLLP	1.8926	0	1	1	Not fully supported	Annotated Genes	Multi-Exon	0.957655	0	0	1.45309	0.389714	1.43194	0.385954
PB.2460.2	chr2	-	4867	16	full-splice_match	ADD2	ENST00000264436.9	9290	16	4	4419	0	927	Alternative 3'end	TRUE	Canonical	3	105	junction_14	31.7024	9	NA	NA	FALSE	4.77575	6.87811	0.694341	C	Coding	726	2181	465	2645	70706408	70663425	FALSE	10	AGCCTTTTGTGTGCGAGTTG	-5	TRUE	-11	TRUE	NA	NA	FALSE	MSEETVPEAASPPPPQGQPYFDRFSEDDPEYMRLRNRAADLRQDFNLMEQKKRVTMILQSPSFREELEGLIQEQMKKGNNSSNIWALRQIADFMASTSHAVFPTSSMNVSMMTPINDLHTADSLNLAKGERLMRCKISSVYRLLDLYGWAQLSDTYVTLRVSKEQDHFLISPKGVSCSEVTASSLIKVNILGEVVEKGSSCFPVDTTGFCLHSAIYAARPDVRCIIHLHTPATAAVSAMKWGLLPVSHNALLVGDMAYYDFNGEMEQEADRINLQKCLGPTCKILVLRNHGVVALGDTVEEAFYKIFHLQAACEIQVSALSSAGGVENLILLEQEKHRPHEVGSVQWAGSTFGPMQKSRLGEHEFEALMRMLDNLGYRTGYTYRHPFVQEKTKHKSEVEIPATVTAFVFEEDGAPVPALRQHAQKQQKEKTRWLNTPNTYLRVNVADEVQRSMGSPRPKTTWMKADEVEKSSSGMPIRIENPNQFVPLYTDPQEVLEMRNKIREQNRQDVKSAGPQSQLLASVIAEKSRSPSTESQLMSKGDEDTKDDSEETVPNPFSQLTDQELEEYKKEVERKKLELDGEKETAPEEPGSPAKSAPASPVQSPAKEAETKSPLVSPSKSLEEGTKKTETSKAATTEPETTQPEGVVVNGREEEQTAEEILSKGLSQMTTSADTDVDTSKDKTESVTSGPMSPEGSPSKSPSKKKKKFRTPSFLKKSKKKEKVES	10.2725	2	3	4	Not fully supported	Annotated Genes	Multi-Exon	4.30945	2.84942	0.585396	4.35928	0.729106	5.72778	0.827872
PB.11711.39	chr10	+	4068	14	full-splice_match	ADD3	ENST00000277900.12	4337	14	267	2	0	-2	Alterantive 5'end	FALSE	Canonical	3	103	junction_1	86.4418	2	NA	NA	FALSE	7.49745	9.79791	0.765209	C	Coding	674	2025	99	2123	110100654	110133618	FALSE	25	TACGGACTTGTATCATGAGG	1	TRUE	12	TRUE	AATAAA	-15	TRUE	MSSDASQGVITTPPPPSMPHKERYFDRINENDPEYIRERNMSPDLRQDFNMMEQRKRVTQILQSPAFREDLECLIQEQMKKGHNPTGLLALQQIADYIMANSFSGFSSPPLSLGMVTPINDLPGADTSSYVKGEKLTRCKLASLYRLVDLFGWAHLANTYISVRISKEQDHIIIIPRGLSFSEATASNLVKVNIIGEVVDQGSTNLKIDHTGFSPHAAIYSTRPDVKCVIHIHTLATAAVSSMKCGILPISQESLLLGDVAYYDYQGSLEEQEERIQLQKVLGPSCKVLVLRNHGVVALGETLEEAFHYIFNVQLACEIQVQALAGAGGVDNLHVLDFQKYKAFTYTVAASGGGGVNMGSHQKWKVGEIEFEGLMRTLDNLGYRTGYAYRHPLIREKPRHKSDVEIPATVTAFSFEDDTVPLSPLKYMAQRQQREKTRWLNSPNTYMKVNVPEESRNGETSPRTKITWMKAEDSSKVSGGTPIKIEDPNQFVPLNTNPNEVLEKRNKIREQNRYDLKTAGPQSQLLAGIVVDKPPSTMQFEDDDHGPPAPPNPFSHLTEGELEEYKRTIERKQQGLEENHELFSKSFISMEVPVMVVNGKDDMHDVEDELAKRVSRLSTSTTIENIEITIKSPEKIEEVLSPEGSPSKSPSKKKKKFRTPSFLKKNKKKEKVEA	3.48756	1	1	0	Fully supported	Annotated Genes	Multi-Exon	0.957655	1.42471	0.38466	1.45309	0.389714	0	0
PB.5071.1	chr4	-	2488	7	incomplete-splice_match	ADGRA3	ENST00000282943.9	3534	17	42018	-332	270	0	3' fragment	FALSE	Canonical	3	25	junction_1	6.04842	4	NA	NA	FALSE	2.97034	2.97034	1	A	Coding	578	1737	423	2159	22413184	22387705	FALSE	20	GATCTGTTATTTTTATATTT	5430	FALSE	-8	TRUE	AATAAA	-21	TRUE	MDLTGSELYTQAASLLHPVVYTTAIILLLCLLAVIVSYIYHHSLIRISLKSWHMLVNLCFHIFLTCVVFVGGITQTRNASICQAVGIILHYSTLATVLWVGVTARNIYKQVTKKAKRCQDPDEPPPPPRPMLRFYLIGGGIPIIVCGITAAANIKNYGSRPNAPYCWMAWEPSLGAFYGPASFITFVNCMYFLSIFIQLKRHPERKYELKEPTEEQQRLAANENGEINHQDSMSLSLISTSALENEHTFHSQLLGASLTLLLYVALWMFGALAVSLYYPLDLVFSFVFGATSLSFSAFFVVHHCVNREDVRLAWIMTCCPGRSSYSVQVNVQPPNSNGTNGEAPKCPNSSAESSCTNKSASSFKNSSQGCKLTNLQAAAAQCHANSLPLNSTPQLDNSLTEHSMDNDIKMHVAPLEVQFRTNVHSSRHHKNRSKGHRASRLTVLREYAYDVPTSVEGSVQNGLPKSRLGNNEGHSRSRRAYLAYRERQYNPPQQDSSDACSTLPKSSRNFEKPVSTTSKKDALRKPAVVELENQQKSYGLNLAIQNGPIKSNGQEGPLLGTDSTGNVRTGLWKHETTV	2.49254	0	3	1	Not fully supported	Annotated Genes	Multi-Exon	1.91531	0	0	4.35928	0.729106	1.43194	0.385954
PB.358.2	chr1	-	2893	19	incomplete-splice_match	ADGRB2	ENST00000373658.8	5708	33	24703	3	-427	-2	3' fragment	FALSE	Canonical	3	92	junction_15	57.4292	2	NA	NA	FALSE	3.72032	8.67966	0.428625	B	Coding	844	2535	59	2593	31739579	31727420	FALSE	10	GGATTTTGCTGCTGAGCTGT	5051	FALSE	-35	TRUE	AATAAA	-12	TRUE	MRGRRGMKDWVRHSEDRLFLPKEVLSLSSPGKPATSGAAGSPGRGRGPGTVPPGPGHSHQRLLPADPDESSYFVIGAVLYRTLGLILPPPRPPLAVTSRVMTVTVRPPTQPPAEPLITVELSYIINGTTDPHCASWDYSRADASSGDWDTENCQTLETQAAHTRCQCQHLSTFAVLAQPPKDLTLELAGSPSVPLVIGCAVSCMALLTLLAIYAAFWRFIKSERSIILLNFCLSILASNILILVGQSRVLSKGVCTMTAAFLHFFFLSSFCWVLTEAWQSYLAVIGRMRTRLVRKRFLCLGWGLPALVVAVSVGFTRTKGYGTSSYCWLSLEGGLLYAFVGPAAVIVLVNMLIGIIVFNKLMARDGISDKSKKQRAGSERCPWASLLLPCSACGAVPSPLLSSASARNAMASLWSSCVVLPLLALTWMSAVLAMTDRRSVLFQALFAVFNSAQGFVITAVHCFLRREVQDVVKCQMGVCRADESEDSPDSCKNGQLQILSDFEKDVDLACQTVLFKEVNTCNPSTITGTLSRLSLDEDEEPKSCLVGPEGSLSFSPLPGNILVPMAASPGLGEPPPPQEANPVYMCGEGGLRQLDLTWLRPTEPGSEGDYMVLPRRTLSLQPGGGGGGGEDAPRARPEGTPRRAAKTVAHTEGYPSFLSVDHSGLGLGPAYGSLQNPYGMTFQPPPPTPSARQVPEPGERSRTMPRTVPGSTMKMGSLERKKLRYSDLDFEKVMHTRKRHSELYHELNQKFHTFDRYRSQSTAKREKRWSVSSGGAAERSVCTDKPSPGERPSLSQHRRHQSWSTFKSMTLGSLPPKPRERLTLHRAAAWEPTEPPDGDFQTEV	2.89089	0	1	1	Not fully supported	Annotated Genes	Multi-Exon	0.957655	0	0	1.45309	0.389714	1.43194	0.385954
PB.7501.80	chr6	+	2371	12	incomplete-splice_match	ADGRB3	ENST00000238918.12	2927	16	92464	0	91836	0	3' fragment	FALSE	Canonical	3	82	junction_1	56.8268	4	NA	NA	FALSE	4.1717	8.47378	0.492307	C	Coding	555	1668	90	1757	69324959	69388891	FALSE	25	ATATCAGTTTTTTAGTGCAT	NA	FALSE	21	TRUE	AATAAA	-12	TRUE	MAVTGKIRTRLIRKRFLCLGWGLPALVVATSVGFTRTKGYGTDHYCWLSLEGGLLYAFVGPAAAVVLVNMVIGILVFNKLVSRDGILDKKLKHRAGQMSEPHSGLTLKCAKCGVVSTTALSATTASNAMASLWSSCVVLPLLALTWMSAVLAMTDKRSILFQILFAVFDSLQGFVIVMVHCILRREVQDAFRCRLRNCQDPINADSSSSFPNGHAQIMTDFEKDVDIACRSVLHKDIGPCRAATITGTLSRISLNDDEEEKGTNPEGLSYSTLPGNVISKVIIQQPTGLHMPMSMNELSNPCLKKENSELRRTVYLCTDDNLRGADMDIVHPQERMMESDYIVMPRSSVNNQPSMKEESKMNIGMETLPHERLLHYKVNPEFNMNPPVMDQFNMNLEQHLAPQEHMQNLPFEPRTAVKNFMASELDDNAGLSRSETGSTISMSSLERRKSRYSDLDFEKVMHTRKRHMELFQELNQKFQTLDRFRDIPNTSSMENPAPNKNPWDTFKNPSEYPHYTTINVLDTEAKDALELRPAEWEKCLNLPLDVQEGDFQTEV	3.74314	2	1	1	Not fully supported	Annotated Genes	Multi-Exon	1.91531	2.84942	0.585396	1.45309	0.389714	1.43194	0.385954
PB.13968.3	chr12	+	2892	8	novel_in_catalog	ADGRD1	novel	4135	17	NA	NA	11794	-1	Comb. of annot. junctions	FALSE	Canonical	0	0	junction_3	15.2637	2	NA	NA	FALSE	2.45862	3.42655	0.71752	C	Coding	156	471	226	696	131084643	131139263	FALSE	35	TGAAAAGAAAGTGTGCTCCT	NA	FALSE	5	TRUE	AATAAA	-10	TRUE	MQVVPLEVNIGILIAVTRVISQISADNYKIHGDPSAFKLTAKAVAVLLPILGTSWVFGVLAVNGCAVVFQYMFATLNSLQGLFIFLFHCLLNSEVRAAFKHKTKVWSLTSSSARTSNAKPFHSDLMNGTRPGMASTKLSPWDKSSHSAHRVDLSAV	1	1	1	0	Not fully supported	Annotated Genes	Multi-Exon	0.957655	1.42471	0.38466	1.45309	0.389714	0	0
PB.18282.7	chr19	+	1851	9	incomplete-splice_match	ADGRE5	ENST00000242786.6	3190	20	21227	2	-1699	-2	3' fragment	FALSE	Canonical	3	59	junction_1	40.7659	2	NA	NA	FALSE	4.6808	5.37572	0.87073	C	Coding	350	1053	199	1251	14404389	14408121	FALSE	15	AAGATGGCCTTGCCTGCTGG	121	FALSE	29	TRUE	ATTAAA	-14	TRUE	MPGPRQELLCAFWKSDSDRGGHWATEGCQVLGSKNGSTTCQCSHLSSFAILMAHYDVEDWKLTLITRVGLALSLFCLLLCILTFLLVRPIQGSRTTIHLHLCICLFVGSTIFLAGIENEGGQVGLRCRLVAGLLHYCFLAAFCWMSLEGLELYFLVVRVFQGQGLSTRWLCLIGYGVPLLIVGVSAAIYSKGYGRPRYCWLDFEQGFLWSFLGPVTFIILCNAVIFVTTVWKLTQKFSEINPDMKKLKKARALTITAIAQLFLLGCTWVFGLFIFDDRSLVLTYVFTILNCLQGAFLYLLHCLLNKKVREEYRKWACLVAGGSKYSEFTSTTSGTGHNQTRALRASESGI	1.6135	1	0	1	Not fully supported	Annotated Genes	Multi-Exon	0.957655	1.42471	0.38466	0	0	1.43194	0.385954
PB.16386.30	chr16	+	2844	10	incomplete-splice_match	ADGRG1	ENST00000540164.6	3820	15	14511	7	798	0	3' fragment	FALSE	Canonical	3	517	junction_1	253.139	8	NA	NA	FALSE	7.69152	46.9888	0.163688	C	Coding	466	1401	1	1401	57654029	57663582	FALSE	30	AAACTGGCGTAAGCATTTTG	2636	FALSE	28	TRUE	AATAAA	-25	TRUE	MGDMVSFEEDRINATVWKLQPTAGLQDLHIHSRQEEEQSEIMEYSVLLPRTLFQRTKGRSGEAEKRLLLVDFSSQALFQDKNSSQVLGEKVLGIVVQNTKVANLTEPVVLTFQHQLQPKNVTLQCVFWVEDPTLSSPGHWSSAGCETVRRETQTSCFCNHLTYFAVLMVSSVEVDAVHKHYLSLLSYVGCVVSALACLVTIAAYLCSRRKPRDYTIKVHMNLLLAVFLLDTSFLLSEPVALTGSEAGCRASAIFLHFSLLTCLSWMGLEGYNLYRLVVEVFGTYVPGYLLKLSAMGWGFPIFLVTLVALVDVDNYGPIILAVHRTPEGVIYPSMCWIRDSLVSYITNLGLFSLVFLFNMAMLATMVVQILRLRPHTQKWSHVLTLLGLSLVLGLPWALIFFSFASGTFQLVVLYLFSIITSFQGFLIFIWYWSMRLQARGGPSPLKSNSDSARLPISSGSTSSSRI	1.49996	3	2	3	Not fully supported	Annotated Genes	Multi-Exon	3.83062	4.27414	0.722151	2.90619	0.591753	4.29583	0.723934
PB.16386.38	chr16	+	1901	3	incomplete-splice_match	ADGRG1	ENST00000540164.6	3820	15	21301	7	7588	0	3' fragment	FALSE	Canonical	3	964	junction_1	234	7	NA	NA	FALSE	10.6231	46.9888	0.226076	C	Coding	133	402	57	458	57660875	57663582	FALSE	30	AAACTGGCGTAAGCATTTTG	9426	FALSE	28	TRUE	AATAAA	-25	TRUE	MCWIRDSLVSYITNLGLFSLVFLFNMAMLATMVVQILRLRPHTQKWSHVLTLLGLSLVLGLPWALIFFSFASGTFQLVVLYLFSIITSFQGFLIFIWYWSMRLQARGGPSPLKSNSDSARLPISSGSTSSSRI	1.22121	2	4	1	Not fully supported	Annotated Genes	Multi-Exon	3.35179	2.84942	0.585396	5.81237	0.833298	1.43194	0.385954
PB.16386.25	chr16	+	3544	13	incomplete-splice_match	ADGRG1	ENST00000540164.6	3820	15	10732	8	-3	-1	3' fragment	FALSE	Canonical	3	422	junction_1	271.657	6	NA	NA	FALSE	2.18575	46.9888	0.0465163	C	Coding	687	2064	39	2102	57650288	57663582	FALSE	30	CAAACTGGCGTAAGCATTTT	2808	FALSE	27	TRUE	AATAAA	-24	TRUE	MTPQSLLQTTLFLLSLLFLVQGAHGRGHREDFRFCSQRNQTHRSSLHYKPTPDLRISIENSEEALTVHAPFPAAHPASRSFPDPRGLYHFCLYWNRHAGRLHLLYGKRDFLLSDKASSLLCFQHQEESLAQGPPLLATSVTSWWSPQNISLPSAASFTFSFHSPPHTAAHNASVDMCELKRDLQLLSQFLKHPQKASRRPSAAPASQQLQSLESKLTSVRFMGDMVSFEEDRINATVWKLQPTAGLQDLHIHSRQEEEQSEIMEYSVLLPRTLFQRTKGRSGEAEKRLLLVDFSSQALFQDKNSSQVLGEKVLGIVVQNTKVANLTEPVVLTFQHQLQPKNVTLQCVFWVEDPTLSSPGHWSSAGCETVRRETQTSCFCNHLTYFAVLMVSSVEVDAVHKHYLSLLSYVGCVVSALACLVTIAAYLCSRRKPRDYTIKVHMNLLLAVFLLDTSFLLSEPVALTGSEAGCRASAIFLHFSLLTCLSWMGLEGYNLYRLVVEVFGTYVPGYLLKLSAMGWGFPIFLVTLVALVDVDNYGPIILAVHRTPEGVIYPSMCWIRDSLVSYITNLGLFSLVFLFNMAMLATMVVQILRLRPHTQKWSHVLTLLGLSLVLGLPWALIFFSFASGTFQLVVLYLFSIITSFQGFLIFIWYWSMRLQARGGPSPLKSNSDSARLPISSGSTSSSRI	2.86221	1	1	4	Fully supported	Annotated Genes	Multi-Exon	2.87297	1.42471	0.38466	1.45309	0.389714	5.72778	0.827872
PB.16386.11	chr16	+	3793	14	novel_in_catalog	ADGRG1	novel	3860	14	NA	NA	6	0	Comb. of annot. junctions	FALSE	Canonical	3	13	junction_2	354.812	6	NA	NA	FALSE	2.17613	46.9888	0.0463118	C	Coding	698	2097	254	2350	57650288	57663582	FALSE	30	AAACTGGCGTAAGCATTTTG	197	FALSE	28	TRUE	AATAAA	-25	TRUE	MTPQSLLQTTLFLLSLLFLVQASASSGAHGRGHREDFRFCSQRNQTHRSSLHYKPTPDLRISIENSEEALTVHAPFPAAHPASRSFPDPRGLYHFCLYWNRHAGRLHLLYGKRDFLLSDKASSLLCFQHQEESLAQGPPLLATSVTSWWSPQNISLPSAASFTFSFHSPPHTAAHNASVDMCELKRDLQLLSQFLKHPQKASRRPSAAPASQQLQSLESKLTSVRFMGDMVSFEEDRINATVWKLQPTAGLQDLHIHSRQEEEQSEIMEYSVLLPRTLFQRTKGRSGEAEKRLLLVDFSSQALFQDKNSSQVLGEKVLGIVVQNTKVANLTEPVVLTFQHQLQPKNVTLQCVFWVEDPTLSSPGHWSSAGCETVRRETQTSCFCNHLTYFAVLMVSSVEVDAVHKHYLSLLSYVGCVVSALACLVTIAAYLCSRVPLPCRRKPRDYTIKVHMNLLLAVFLLDTSFLLSEPVALTGSEAGCRASAIFLHFSLLTCLSWMGLEGYNLYRLVVEVFGTYVPGYLLKLSAMGWGFPIFLVTLVALVDVDNYGPIILAVHRTPEGVIYPSMCWIRDSLVSYITNLGLFSLVFLFNMAMLATMVVQILRLRPHTQKWSHVLTLLGLSLVLGLPWALIFFSFASGTFQLVVLYLFSIITSFQGFLIFIWYWSMRLQARGGPSPLKSNSDSARLPISSGSTSSSRI	8.1607	1	3	2	Fully supported	Annotated Genes	Multi-Exon	2.87297	1.42471	0.38466	4.35928	0.729106	2.86389	0.587025
PB.16386.35	chr16	+	2443	6	incomplete-splice_match	ADGRG1	ENST00000540164.6	3820	15	16996	8	3283	-1	3' fragment	FALSE	Canonical	3	779	junction_3	238.194	4	NA	NA	FALSE	12.0361	46.9888	0.256148	C	Coding	299	900	102	1001	57656615	57663582	FALSE	30	CAAACTGGCGTAAGCATTTT	5121	FALSE	27	TRUE	AATAAA	-24	TRUE	MVSSVEVDAVHKHYLSLLSYVGCVVSALACLVTIAAYLCSRRKPRDYTIKVHMNLLLAVFLLDTSFLLSEPVALTGSEAGCRASAIFLHFSLLTCLSWMGLEGYNLYRLVVEVFGTYVPGYLLKLSAMGWGFPIFLVTLVALVDVDNYGPIILAVHRTPEGVIYPSMCWIRDSLVSYITNLGLFSLVFLFNMAMLATMVVQILRLRPHTQKWSHVLTLLGLSLVLGLPWALIFFSFASGTFQLVVLYLFSIITSFQGFLIFIWYWSMRLQARGGPSPLKSNSDSARLPISSGSTSSSRI	3.28553	0	2	2	Not fully supported	Annotated Genes	Multi-Exon	1.91531	0	0	2.90619	0.591753	2.86389	0.587025
PB.16386.13	chr16	+	3877	15	novel_in_catalog	ADGRG1	novel	3925	15	NA	NA	0	0	Comb. of annot. junctions	FALSE	Canonical	3	8	junction_1	350.174	4	NA	NA	FALSE	2.3547	46.9888	0.050112	C	Coding	693	2082	353	2434	57650288	57663582	FALSE	30	AAACTGGCGTAAGCATTTTG	0	TRUE	28	TRUE	AATAAA	-25	TRUE	MTPQSLLQTTLFLLSLLFLVQGAHGRGHREDFRFCSQRNQTHRSSLHYKPTPDLRISIENSEEALTVHAPFPAAHPASRSFPDPRGLYHFCLYWNRHAGRLHLLYGKRDFLLSDKASSLLCFQHQEESLAQGPPLLATSVTSWWSPQNISLPSAASFTFSFHSPPHTAAHNASVDMCELKRDLQLLSQFLKHPQKASRRPSAAPASQQLQSLESKLTSVRFMGDMVSFEEDRINATVWKLQPTAGLQDLHIHSRQEEEQSEIMEYSVLLPRTLFQRTKGRSGEAEKRLLLVDFSSQALFQDKNSSQVLGEKVLGIVVQNTKVANLTEPVVLTFQHQLQPKNVTLQCVFWVEDPTLSSPGHWSSAGCETVRRETQTSCFCNHLTYFAVLMVSSVEVDAVHKHYLSLLSYVGCVVSALACLVTIAAYLCSRVPLPCRRKPRDYTIKVHMNLLLAVFLLDTSFLLSEPVALTGSEAGCRASAIFLHFSLLTCLSWMGLEGYNLYRLVVEVFGTYVPGYLLKLSAMGWGFPIFLVTLVALVDVDNYGPIILAVHRTPEGVIYPSMCWIRDSLVSYITNLGLFSLVFLFNMAMLATMVVQILRLRPHTQKWSHVLTLLGLSLVLGLPWALIFFSFASGTFQLVVLYLFSIITSFQGFLIFIWYWSMRLQARGGPSPLKSNSDSARLPISSGSTSSSRI	9.41655	1	3	0	Fully supported	Annotated Genes	Multi-Exon	1.91531	1.42471	0.38466	4.35928	0.729106	0	0
PB.16386.31	chr16	+	2828	10	incomplete-splice_match	ADGRG1	ENST00000565976.6	2813	14	14651	-1006	833	1	3' fragment	FALSE	Canonical	3	378	junction_6	293.167	3	NA	NA	FALSE	2.82468	46.9888	0.060114	C	Coding	431	1296	89	1384	57655417	57663582	FALSE	25	AACTGGCGTAAGCATTTTGG	2671	FALSE	29	TRUE	AATAAA	-26	TRUE	MEYSVLLPRTLFQRTKGRSGEAEKRLLLVDFSSQALFQDKNSSQVLGEKVLGIVVQNTKVANLTEPVVLTFQHQLQPKNVTLQCVFWVEDPTLSSPGHWSSAGCETVRRETQTSCFCNHLTYFAVLMVSSVEVDAVHKHYLSLLSYVGCVVSALACLVTIAAYLCSRVPLPCRRKPRDYTIKVHMNLLLAVFLLDTSFLLSEPVALTGSEAGCRASAIFLHFSLLTCLSWMGLEGYNLYRLVVEVFGTYVPGYLLKLSAMGWGFPIFLVTLVALVDVDNYGPIILAVHRTPEGVIYPSMCWIRDSLVSYITNLGLFSLVFLFNMAMLATMVVQILRLRPHTQKWSHVLTLLGLSLVLGLPWALIFFSFASGTFQLVVLYLFSIITSFQGFLIFIWYWSMRLQARGGPSPLKSNSDSARLPISSGSTSSSRI	0.989474	1	1	1	Not fully supported	Annotated Genes	Multi-Exon	1.43648	1.42471	0.38466	1.45309	0.389714	1.43194	0.385954
PB.20180.7	chrX	-	1987	3	incomplete-splice_match	ADGRG2	ENST00000340581.3	3594	24	86599	-701	40244	0	3' fragment	FALSE	Canonical	3	150	junction_2	16.5	3	NA	NA	FALSE	3.37023	8.61132	0.391372	C	Coding	32	99	334	432	18990962	18990864	FALSE	35	AAGTTTGGTAATTTTCACAA	NA	FALSE	-1	TRUE	AATAAA	-19	TRUE	MFNEKEDSCNGKGRMALRRTSKRGSLHFIEQM	2.52896	1	0	2	Not fully supported	Annotated Genes	Multi-Exon	1.43648	1.42471	0.38466	0	0	2.86389	0.587025
PB.797.2	chr1	+	2421	5	incomplete-splice_match	ADGRL2	ENST00000674208.1	5124	22	180869	-628	335	0	3' fragment	FALSE	Canonical	3	15	junction_3	10.8484	2	NA	NA	FALSE	2.77262	3.67351	0.75476	B	Coding	239	720	425	1144	81990426	81991145	FALSE	35	AGTTAACATGTGAACTTTTA	NA	FALSE	35	TRUE	AATAAA	-18	TRUE	MDTLPLNGNFNNSYSLHKGDYNDSVQVVDCGLSLNDTAFEKMIISELVHNNLRGSSKTHNLELTLPVKPVIGGSSSEDDAIVADASSLMHSDNPGLELHHKELEAPLIPQRTHSLLYQPQKKVKSEGTDSYVSQLTAEAEDHLQSPNRDSLYTSMPNLRDSPYPESSPDMEEDLSPSRRSENEDIYYKSMPNLGAGHQLQMCYQISRGNSDGYIIPINKEGCIPEGDVREGQMQLVTSL	1.74813	1	0	1	Not fully supported	Annotated Genes	Multi-Exon	0.957655	1.42471	0.38466	0	0	1.43194	0.385954
PB.6345.8	chr5	+	1997	11	incomplete-splice_match	ADGRV1	ENST00000638990.1	2433	14	12372	-14	6928	-1	3' fragment	FALSE	Canonical	3	64	junction_1	56.6212	3	NA	NA	FALSE	3.46435	7.50033	0.461893	B	Coding	521	1566	118	1683	90853435	91163900	FALSE	20	TATTTGGTATCATCCAGCTT	NA	FALSE	11	TRUE	AATAAA	-12	TRUE	MAGKSTCKLVQFTEYSSQQWFISGNNLPTLKNKVLSLSVKGQSSQLLTNDNEVLYRIYAAEPRIIPQTSLCLLWNQAAASWLSDSQFCKVVEETADYVECACSHMSVYAVYARTDNLSSYNEAFFTSGFICISGLCLAVLSHIFCARYSMFAAKLLTHMMAASLGTQILFLASAYASPQLAEESCSAMAAVTHYLYLCQFSWMLIQSVNFWYVLVMNDEHTERRYLLFFLLSWGLPAFVVILLIVILKGIYHQSMSQIYGLIHGDLCFIPNVYAALFTAALVPLTCLVVVFVVFIHAYQVKPQWKAYDDVFRGRTNAAEIPLILYLFALISVTWLWGGLHMAYRHFWMLVLFVIFNSLQGLYVFMVYFILHNQMCCPMKASYTVEMNGHPGPSTAFFTPGSGMPPAGGEISKSTQNLIGAMEEVPPDWERASFQQGSQASPDLKPSPQNGATFPSSGGYGQGSLIADEESQEFDDLIFALKTGAGLSVSDNESGQGSQEGGTLTDSQIVELRRIPIADTHL	2.39721	2	0	1	Not fully supported	Annotated Genes	Multi-Exon	1.43648	2.84942	0.585396	0	0	1.43194	0.385954
PB.6345.4	chr5	+	2912	15	incomplete-splice_match	ADGRV1	ENST00000638510.1	6503	26	42471	1	1497	-1	3' fragment	FALSE	Canonical	3	40	junction_1	68.2309	3	NA	NA	FALSE	2.09701	7.50033	0.279589	B	Coding	778	2337	262	2598	90829160	91163900	FALSE	20	TATTTGGTATCATCCAGCTT	NA	FALSE	11	TRUE	AATAAA	-12	TRUE	MMSVNFSTQELRSAETIGRTIISPAISGKDFVITEGTLVFEPGQRSTVLDVILTPETGSLNSFPKRFQIVLFDPKGGARIDKVYGTANITLVSDADSQAIWGLADQLHQPVNDDILNRVLHTISMKVATENTDEQLSAMMHLIEKITTEGKIQAFSVASRTLFYEILCSLINPKRKDTRGFSHFAEVTENFAFSLLTNVTCGSPGEKSKTILDSCPYLSILALHWYPQQINGHKFEGKEGDYIRIPERLLDVQDAEIMAGKSTCKLVQFTEYSSQQWFISGNNLPTLKNKVLSLSVKGQSSQLLTNDNEVLYRIYAAEPRIIPQTSLCLLWNQAAASWLSDSQFCKVVEETADYVECACSHMSVYAVYARTDNLSSYNEAFFTSGFICISGLCLAVLSHIFCARYSMFAAKLLTHMMAASLGTQILFLASAYASPQLAEESCSAMAAVTHYLYLCQFSWMLIQSVNFWYVLVMNDEHTERRYLLFFLLSWGLPAFVVILLIVILKGIYHQSMSQIYGLIHGDLCFIPNVYAALFTAALVPLTCLVVVFVVFIHAYQVKPQWKAYDDVFRGRTNAAEIPLILYLFALISVTWLWGGLHMAYRHFWMLVLFVIFNSLQGLYVFMVYFILHNQMCCPMKASYTVEMNGHPGPSTAFFTPGSGMPPAGGEISKSTQNLIGAMEEVPPDWERASFQQGSQASPDLKPSPQNGATFPSSGGYGQGSLIADEESQEFDDLIFALKTGAGLSVSDNESGQGSQEGGTLTDSQIVELRRIPIADTHL	0.696483	1	1	1	Not fully supported	Annotated Genes	Multi-Exon	1.43648	1.42471	0.38466	1.45309	0.389714	1.43194	0.385954
PB.5422.21	chr4	-	2533	9	full-splice_match	ADH1B	ENST00000625860.2	4059	9	-2	1528	0	738	Alternative 3'end	FALSE	Canonical	3	1297	junction_3	453.683	1336	NA	NA	FALSE	10.6059	140.203	0.0756467	C	Coding	375	1128	71	1198	99321331	99307840	FALSE	20	TTACTGTGTGATCTTCAGTA	-2	TRUE	-19	TRUE	AGTAAA	-13	TRUE	MSTAGKVIKCKAAVLWEVKKPFSIEDVEVAPPKAYEVRIKMVAVGICHTDDHVVSGNLVTPLPVILGHEAAGIVESVGEGVTTVKPGDKVIPLFTPQCGKCRVCKNPESNYCLKNDLGNPRGTLQDGTRRFTCRGKPIHHFLGTSTFSQYTVVDENAVAKIDAASPLEKVCLIGCGFSTGYGSAVNVAKVTPGSTCAVFGLGGVGLSAVMGCKAAGAARIIAVDINKDKFAKAKELGATECINPQDYKKPIQEVLKEMTDGGVDFSFEVIGRLDTMMASLLCCHEACGTSVIVGVPPASQNLSINPMLLLTGRTWKGAVYGGFKSKEGIPKLVADFMAKKFSLDALITHVLPFEKINEGFDLLHSGKSIRTVLTF	9.65498	440	504	392	Fully supported	Annotated Genes	Multi-Exon	639.714	626.873	2.79787	732.359	2.86532	561.322	2.74999
PB.5422.45	chr4	-	1411	9	full-splice_match	ADH1B	ENST00000625860.2	4059	9	-2	2650	0	-134	Alternative 3'end	FALSE	Canonical	3	1297	junction_3	453.683	53	NA	NA	FALSE	31.7397	140.203	0.226385	C	Coding	375	1128	71	1198	99321331	99307840	FALSE	35	AGCTGGGGAATTGAAGCCAA	-2	TRUE	-43	TRUE	AATAAA	-13	TRUE	MSTAGKVIKCKAAVLWEVKKPFSIEDVEVAPPKAYEVRIKMVAVGICHTDDHVVSGNLVTPLPVILGHEAAGIVESVGEGVTTVKPGDKVIPLFTPQCGKCRVCKNPESNYCLKNDLGNPRGTLQDGTRRFTCRGKPIHHFLGTSTFSQYTVVDENAVAKIDAASPLEKVCLIGCGFSTGYGSAVNVAKVTPGSTCAVFGLGGVGLSAVMGCKAAGAARIIAVDINKDKFAKAKELGATECINPQDYKKPIQEVLKEMTDGGVDFSFEVIGRLDTMMASLLCCHEACGTSVIVGVPPASQNLSINPMLLLTGRTWKGAVYGGFKSKEGIPKLVADFMAKKFSLDALITHVLPFEKINEGFDLLHSGKSIRTVLTF	9.65498	21	14	18	Fully supported	Annotated Genes	Multi-Exon	25.3779	29.919	1.49022	20.3433	1.32926	25.775	1.42773
PB.5422.14	chr4	-	2260	7	incomplete-splice_match	ADH1B	ENST00000515694.4	3820	9	3299	-740	768	740	3' fragment	FALSE	Canonical	3	1297	junction_3	511.91	28	NA	NA	FALSE	2.73271	140.203	0.0194911	C	Coding	166	501	423	923	99314021	99307840	FALSE	25	ACTGTGTGATCTTCAGTAAG	3343	FALSE	-17	TRUE	AGTAAA	-15	TRUE	MGCKAAGAARIIAVDINKDKFAKAKELGATECINPQDYKKPIQEVLKEMTDGGVDFSFEVIGRLDTMMASLLCCHEACGTSVIVGVPPASQNLSINPMLLLTGRTWKGAVYGGFKSKEGIPKLVADFMAKKFSLDALITHVLPFEKINEGFDLLHSGKSIRTVLTF	0.924575	10	12	6	Not fully supported	Annotated Genes	Multi-Exon	13.4072	14.2471	1.18319	17.4371	1.26569	8.59167	0.981894
PB.5422.3	chr4	-	2135	5	incomplete-splice_match	ADH1B	ENST00000515694.4	3820	9	5382	-858	2851	858	3' fragment	FALSE	Canonical	3	1297	junction_3	622.242	2	NA	NA	FALSE	9.97258	140.203	0.0711298	C	Coding	166	501	180	680	99314021	99307840	FALSE	40	AAAGAGCTTCGCCAATTAAG	5426	FALSE	-31	TRUE	ATTAAA	-17	TRUE	MGCKAAGAARIIAVDINKDKFAKAKELGATECINPQDYKKPIQEVLKEMTDGGVDFSFEVIGRLDTMMASLLCCHEACGTSVIVGVPPASQNLSINPMLLLTGRTWKGAVYGGFKSKEGIPKLVADFMAKKFSLDALITHVLPFEKINEGFDLLHSGKSIRTVLTF	1.24341	0	1	1	Not fully supported	Annotated Genes	Multi-Exon	0.957655	0	0	1.45309	0.389714	1.43194	0.385954
PB.5423.2	chr4	-	1726	9	full-splice_match	ADH1C	ENST00000515683.6	1454	9	-270	-2	-270	2	Alterantive 5'end	FALSE	Canonical	3	25	junction_8	31.1466	21	NA	NA	FALSE	2.91829	3.51263	0.830797	C	Coding	375	1128	342	1469	99352675	99336752	FALSE	15	CAACTTGTGTGCCATCTTTG	864	FALSE	-4	TRUE	AATAAA	-19	TRUE	MSTAGKVIKCKAAVLWELKKPFSIEEVEVAPPKAHEVRIKMVAAGICRSDEHVVSGNLVTPLPVILGHEAAGIVESVGEGVTTVKPGDKVIPLFTPQCGKCRICKNPESNYCLKNDLGNPRGTLQDGTRRFTCSGKPIHHFVGVSTFSQYTVVDENAVAKIDAASPLEKVCLIGCGFSTGYGSAVKVAKVTPGSTCAVFGLGGVGLSVVMGCKAAGAARIIAVDINKDKFAKAKELGATECINPQDYKKPIQEVLKEMTDGGVDFSFEVIGRLDTMMASLLCCHEACGTSVIVGVPPDSQNLSINPMLLLTGRTWKGAIFGGFKSKESVPKLVADFMAKKFSLDALITNILPFEKINEGFDLLRSGKSIRTVLTF	2.9802	7	9	5	Not fully supported	Annotated Genes	Multi-Exon	10.0554	9.97299	1.04032	13.0778	1.14854	7.15972	0.911675
PB.5421.14	chr4	-	1400	9	full-splice_match	ADH5	ENST00000296412.14	2652	9	71	1181	0	-7	Alternative 3'5'end	FALSE	Canonical	3	489	junction_8	727.097	98	NA	NA	FALSE	2.12205	81.8438	0.025928	C	Coding	374	1125	18	1142	99088700	99072417	FALSE	20	ATTTGTGTGGAAATTGTCTT	9	TRUE	-33	TRUE	AATAAA	-13	TRUE	MANEVIKCKAAVAWEAGKPLSIEEIEVAPPKAHEVRIKIIATAVCHTDAYTLSGADPEGCFPVILGHEGAGIVESVGEGVTKLKAGDTVIPLYIPQCGECKFCLNPKTNLCQKIRVTQGKGLMPDGTSRFTCKGKTILHYMGTSTFSEYTVVADISVAKIDPLAPLDKVCLLGCGISTGYGAAVNTAKLEPGSVCAVFGLGGVGLAVIMGCKVAGASRIIGVDINKDKFARAKEFGATECINPQDFSKPIQEVLIEMTDGGVDYSFECIGNVKVMRAALEACHKGWGVSVVVGVAASGEEIATRPFQLVTGRTWKGTAFGGWKSVESVPKLVSEYMSKKIKVDEFVTHNLSFDEINKAFELMHSGKSIRTVVKI	5.05157	50	29	19	Fully supported	Annotated Genes	Multi-Exon	46.9251	71.2356	1.85875	42.1397	1.63488	27.2069	1.45036
PB.5421.7	chr4	-	1940	4	incomplete-splice_match	ADH5	ENST00000296412.14	2652	9	12291	5	3526	-5	3' fragment	FALSE	Canonical	3	1957	junction_1	266.391	13	NA	NA	FALSE	12.832	81.8438	0.156787	C	Coding	166	501	6	506	99076492	99072417	FALSE	20	ATAAATCTTCCTGGTGGTGG	NA	FALSE	-25	TRUE	AATAAA	-17	TRUE	MGCKVAGASRIIGVDINKDKFARAKEFGATECINPQDFSKPIQEVLIEMTDGGVDYSFECIGNVKVMRAALEACHKGWGVSVVVGVAASGEEIATRPFQLVTGRTWKGTAFGGWKSVESVPKLVSEYMSKKIKVDEFVTHNLSFDEINKAFELMHSGKSIRTVVKI	1.536	4	4	5	Not fully supported	Annotated Genes	Multi-Exon	6.22476	5.69885	0.826	5.81237	0.833298	7.15972	0.911675
PB.5421.10	chr4	-	2458	9	full-splice_match	ADH5	ENST00000296412.14	2652	9	52	142	0	-142	Alternative 3'5'end	FALSE	Canonical	3	489	junction_8	727.097	3	NA	NA	FALSE	5.96758	81.8438	0.0729143	C	Coding	374	1125	37	1161	99088700	99072417	FALSE	30	AATAATTTTTAGGAGTTCTT	-10	TRUE	27	TRUE	NA	NA	FALSE	MANEVIKCKAAVAWEAGKPLSIEEIEVAPPKAHEVRIKIIATAVCHTDAYTLSGADPEGCFPVILGHEGAGIVESVGEGVTKLKAGDTVIPLYIPQCGECKFCLNPKTNLCQKIRVTQGKGLMPDGTSRFTCKGKTILHYMGTSTFSEYTVVADISVAKIDPLAPLDKVCLLGCGISTGYGAAVNTAKLEPGSVCAVFGLGGVGLAVIMGCKVAGASRIIGVDINKDKFARAKEFGATECINPQDFSKPIQEVLIEMTDGGVDYSFECIGNVKVMRAALEACHKGWGVSVVVGVAASGEEIATRPFQLVTGRTWKGTAFGGWKSVESVPKLVSEYMSKKIKVDEFVTHNLSFDEINKAFELMHSGKSIRTVVKI	10.7902	2	1	0	Not fully supported	Annotated Genes	Multi-Exon	1.43648	2.84942	0.585396	1.45309	0.389714	0	0
PB.9607.1	chr8	+	1806	12	novel_in_catalog	ADHFE1	novel	1830	13	NA	NA	-11	-4	Comb. of annot. junctions	FALSE	Canonical	3	20	junction_1	79.8064	3	NA	NA	FALSE	4.58264	9.53009	0.48086	C	Coding	419	1260	96	1355	66444367	66468352	FALSE	45	AAACAACCTTAAGTATTCAT	-15	TRUE	20	TRUE	AATAAA	-8	TRUE	MAVSNIRYGAAVTKEVGMDLKNMGAKNVCLMTDKNLSKLPPVQVAMDSLVKNGIPFTVYDNVRVEPTDSSFMEAIEFAQKGAFDAYVAVGGGSTMDTCKAANLYASSPHSDFLDYVSAPIGKGKPVSVPLKPLIAVPTTSGTGSETTGVAIFDYEHLKVKIGITSRAIKPTLGLIDPLHTLHMPARVVANSGFDVLCHALESYTTLPYHLRSPCPSNPITRPAYQGSNPISDIWAIHALRIVAKYLKRAVRNPDDLEARSHMHLASAFAGIGFGNAGVHLCHGMSYPISGLVKMYKAKDYNVDHPLVPHGLSVVLTSPAVFTFTAQMFPERHLEMAEILGADTRTARIQDAGLVLADTLRKFLFDLDVDDGLAAVGYSKADIPALVKGTLPQERVTKLAPCPQSEEDLAALFEASMKLY	4101	1	0	2	Fully supported	Annotated Genes	Multi-Exon	1.43648	1.42471	0.38466	0	0	2.86389	0.587025
PB.2027.5	chr2	-	1624	4	full-splice_match	ADI1	ENST00000327435.11	2181	4	1	556	1	531	Alternative 3'end	FALSE	Canonical	3	1207	junction_3	1412.93	190	NA	NA	FALSE	25.4116	144.481	0.175882	C	Coding	179	540	44	583	3519487	3498963	FALSE	20	TGATTTTTTTTAATGGATTC	-9	TRUE	-26	TRUE	ATTAAA	-17	TRUE	MVQAWYMDDAPGDPRQPHRPDPGRPVGLEQLRRLGVLYWKLDADKYENDPELEKIRRERNYSWMDIITICKDKLPNYEEKIKMFYEEHLHLDDEIRYILDGSGYFDVRDKEDQWIRIFMEKGDMVTLPAGIYHRFTVDEKNYTKAMRLFVGEPVWTAYNRPADHFEARGQYVKFLAQTA	17.8211	63	67	60	Fully supported	Annotated Genes	Multi-Exon	90.9773	89.7569	1.95788	97.3573	1.99281	85.9167	1.9391
PB.2027.7	chr2	-	1092	4	full-splice_match	ADI1	ENST00000327435.11	2181	4	1	1088	1	-1	Alternative 3'end	FALSE	Canonical	3	1207	junction_3	1412.93	140	NA	NA	FALSE	35.4344	144.481	0.245253	C	Coding	179	540	44	583	3519487	3498963	FALSE	25	ATACTCATGGCTTGGAGTTA	-9	TRUE	-33	TRUE	AATAAA	-18	TRUE	MVQAWYMDDAPGDPRQPHRPDPGRPVGLEQLRRLGVLYWKLDADKYENDPELEKIRRERNYSWMDIITICKDKLPNYEEKIKMFYEEHLHLDDEIRYILDGSGYFDVRDKEDQWIRIFMEKGDMVTLPAGIYHRFTVDEKNYTKAMRLFVGEPVWTAYNRPADHFEARGQYVKFLAQTA	17.8211	61	57	22	Fully supported	Annotated Genes	Multi-Exon	67.0359	86.9075	1.94403	82.8263	1.92338	31.5028	1.51192
PB.2027.6	chr2	-	1277	4	full-splice_match	ADI1	ENST00000327435.11	2181	4	1	903	1	184	Alternative 3'end	FALSE	Canonical	3	1207	junction_3	1412.93	65	NA	NA	FALSE	75.3645	144.481	0.521623	C	Coding	179	540	44	583	3519487	3498963	FALSE	45	AACAGGAGTATTAGTACATA	-9	TRUE	-40	TRUE	AATAAA	-14	TRUE	MVQAWYMDDAPGDPRQPHRPDPGRPVGLEQLRRLGVLYWKLDADKYENDPELEKIRRERNYSWMDIITICKDKLPNYEEKIKMFYEEHLHLDDEIRYILDGSGYFDVRDKEDQWIRIFMEKGDMVTLPAGIYHRFTVDEKNYTKAMRLFVGEPVWTAYNRPADHFEARGQYVKFLAQTA	17.8211	27	11	27	Fully supported	Annotated Genes	Multi-Exon	31.1238	38.4672	1.59624	15.984	1.23004	38.6625	1.59838
PB.2027.9	chr2	-	754	4	full-splice_match	ADI1	ENST00000327435.11	2181	4	0	1427	0	-132	Alternative 3'end	FALSE	Canonical	3	1207	junction_3	1412.93	2	NA	NA	FALSE	6.83118	144.481	0.0472809	C	Coding	179	540	45	584	3519487	3498963	FALSE	40	AACTTGGAAGTGTAAAGAGT	-10	TRUE	-24	TRUE	AATGAA	-15	TRUE	MVQAWYMDDAPGDPRQPHRPDPGRPVGLEQLRRLGVLYWKLDADKYENDPELEKIRRERNYSWMDIITICKDKLPNYEEKIKMFYEEHLHLDDEIRYILDGSGYFDVRDKEDQWIRIFMEKGDMVTLPAGIYHRFTVDEKNYTKAMRLFVGEPVWTAYNRPADHFEARGQYVKFLAQTA	18.7628	1	1	0	Fully supported	Annotated Genes	Multi-Exon	0.957655	1.42471	0.38466	1.45309	0.389714	0	0
PB.1660.5	chr1	-	2130	8	full-splice_match	ADIPOR1	ENST00000340990.10	2091	8	-42	3	-42	-3	Reference match	FALSE	Canonical	3	103	junction_7	312.648	410	NA	NA	FALSE	2.30677	41.1273	0.0560885	C	Coding	375	1128	265	1392	202951070	202941573	FALSE	35	AAAGATTTCACATGTATGGT	-10	TRUE	-14	TRUE	AATAAA	-28	TRUE	MSSHKGSVVAQGNGAPASNREADTVELAELGPLLEEKGKRVIANPPKAEEEQTCPVPQEEEEEVRVLTLPLQAHHAMEKMEEFVYKVWEGRWRVIPYDVLPDWLKDNDYLLHGHRPPMPSFRACFKSIFRIHTETGNIWTHLLGFVLFLFLGILTMLRPNMYFMAPLQEKVVFGMFFLGAVLCLSFSWLFHTVYCHSEKVSRTFSKLDYSGIALLIMGSFVPWLYYSFYCSPQPRLIYLSIVCVLGISAIIVAQWDRFATPKHRQTRAGVFLGLGLSGVVPTMHFTIAEGFVKATTVGQMGWFFLMAVMYITGAGLYAARIPERFFPGKFDIWFQSHQIFHVLVVAAAFVHFYGVSNLQEFRYGLEGGCTDDTLL	19.802	144	121	145	Fully supported	Annotated Genes	Multi-Exon	196.319	205.159	2.3142	175.824	2.24754	207.632	2.31938
PB.1660.4	chr1	-	2134	9	novel_in_catalog	ADIPOR1	novel	2091	8	NA	NA	-6	-3	Comb. of annot. junctions	FALSE	Canonical	2	32	junction_8	363.913	65	NA	NA	FALSE	8.48273	41.1273	0.206255	C	Coding	375	1128	269	1396	202951070	202941573	FALSE	35	AAAGATTTCACATGTATGGT	-1	TRUE	-14	TRUE	AATAAA	-28	TRUE	MSSHKGSVVAQGNGAPASNREADTVELAELGPLLEEKGKRVIANPPKAEEEQTCPVPQEEEEEVRVLTLPLQAHHAMEKMEEFVYKVWEGRWRVIPYDVLPDWLKDNDYLLHGHRPPMPSFRACFKSIFRIHTETGNIWTHLLGFVLFLFLGILTMLRPNMYFMAPLQEKVVFGMFFLGAVLCLSFSWLFHTVYCHSEKVSRTFSKLDYSGIALLIMGSFVPWLYYSFYCSPQPRLIYLSIVCVLGISAIIVAQWDRFATPKHRQTRAGVFLGLGLSGVVPTMHFTIAEGFVKATTVGQMGWFFLMAVMYITGAGLYAARIPERFFPGKFDIWFQSHQIFHVLVVAAAFVHFYGVSNLQEFRYGLEGGCTDDTLL	7.43743	22	29	14	Fully supported	Annotated Genes	Multi-Exon	31.1238	31.3437	1.50979	42.1397	1.63488	20.0472	1.32319
PB.1660.15	chr1	-	1983	8	full-splice_match	ADIPOR1	ENST00000340990.10	2091	8	19	89	-8	-89	Alternative 3'end	FALSE	Canonical	3	103	junction_7	312.648	5	NA	NA	FALSE	11.2674	41.1273	0.273963	C	Coding	375	1128	204	1331	202951070	202941573	FALSE	50	AAAAAGAAACCTGCTATCAT	-3	TRUE	-24	TRUE	TTTAAA	-36	TRUE	MSSHKGSVVAQGNGAPASNREADTVELAELGPLLEEKGKRVIANPPKAEEEQTCPVPQEEEEEVRVLTLPLQAHHAMEKMEEFVYKVWEGRWRVIPYDVLPDWLKDNDYLLHGHRPPMPSFRACFKSIFRIHTETGNIWTHLLGFVLFLFLGILTMLRPNMYFMAPLQEKVVFGMFFLGAVLCLSFSWLFHTVYCHSEKVSRTFSKLDYSGIALLIMGSFVPWLYYSFYCSPQPRLIYLSIVCVLGISAIIVAQWDRFATPKHRQTRAGVFLGLGLSGVVPTMHFTIAEGFVKATTVGQMGWFFLMAVMYITGAGLYAARIPERFFPGKFDIWFQSHQIFHVLVVAAAFVHFYGVSNLQEFRYGLEGGCTDDTLL	9.24588	3	0	2	Fully supported	Annotated Genes	Multi-Exon	2.39414	4.27414	0.722151	0	0	2.86389	0.587025
PB.1660.7	chr1	-	1883	7	incomplete-splice_match	ADIPOR1	ENST00000340990.10	2091	8	7225	3	-6291	-3	3' fragment	FALSE	Canonical	3	423	junction_6	231.094	5	NA	NA	FALSE	3.87197	41.1273	0.0941459	C	Coding	375	1128	18	1145	202951070	202941573	FALSE	35	AAAGATTTCACATGTATGGT	7281	FALSE	-14	TRUE	AATAAA	-28	TRUE	MSSHKGSVVAQGNGAPASNREADTVELAELGPLLEEKGKRVIANPPKAEEEQTCPVPQEEEEEVRVLTLPLQAHHAMEKMEEFVYKVWEGRWRVIPYDVLPDWLKDNDYLLHGHRPPMPSFRACFKSIFRIHTETGNIWTHLLGFVLFLFLGILTMLRPNMYFMAPLQEKVVFGMFFLGAVLCLSFSWLFHTVYCHSEKVSRTFSKLDYSGIALLIMGSFVPWLYYSFYCSPQPRLIYLSIVCVLGISAIIVAQWDRFATPKHRQTRAGVFLGLGLSGVVPTMHFTIAEGFVKATTVGQMGWFFLMAVMYITGAGLYAARIPERFFPGKFDIWFQSHQIFHVLVVAAAFVHFYGVSNLQEFRYGLEGGCTDDTLL	2.08989	0	2	3	Not fully supported	Annotated Genes	Multi-Exon	2.39414	0	0	2.90619	0.591753	4.29583	0.723934
PB.1660.8	chr1	-	1579	5	incomplete-splice_match	ADIPOR1	ENST00000340990.10	2091	8	11731	3	-1785	-3	3' fragment	FALSE	Canonical	3	624	junction_3	193.882	3	NA	NA	FALSE	12.2407	41.1273	0.297629	C	Coding	258	777	65	841	202946517	202941573	FALSE	35	AAAGATTTCACATGTATGGT	11	TRUE	-14	TRUE	AATAAA	-28	TRUE	MPSFRACFKSIFRIHTETGNIWTHLLGFVLFLFLGILTMLRPNMYFMAPLQEKVVFGMFFLGAVLCLSFSWLFHTVYCHSEKVSRTFSKLDYSGIALLIMGSFVPWLYYSFYCSPQPRLIYLSIVCVLGISAIIVAQWDRFATPKHRQTRAGVFLGLGLSGVVPTMHFTIAEGFVKATTVGQMGWFFLMAVMYITGAGLYAARIPERFFPGKFDIWFQSHQIFHVLVVAAAFVHFYGVSNLQEFRYGLEGGCTDDTLL	1.96545	1	1	1	Not fully supported	Annotated Genes	Multi-Exon	1.43648	1.42471	0.38466	1.45309	0.389714	1.43194	0.385954
PB.11412.15	chr10	+	1608	11	full-splice_match	ADK	ENST00000372734.5	1993	11	-206	591	6	0	Alternative 3'5'end	FALSE	Canonical	3	184	junction_1	187.655	14	NA	NA	FALSE	2.74443	23.9334	0.11467	C	Coding	345	1038	317	1354	74176873	74708445	FALSE	40	AATAGAAATTTTTATTTCAT	3	TRUE	13	TRUE	ATTAAA	-18	TRUE	MTSVRENILFGMGNPLLDISAVVDKDFLDKYSLKPNDQILAEDKHKELFDELVKKFKVEYHAGGSTQNSIKVAQWMIQQPHKAATFFGCIGIDKFGEILKRKAAEAHVDAHYYEQNEQPTGTCAACITGDNRSLIANLAAANCYKKEKHLDLEKNWMLVEKARVCYIAGFFLTVSPESVLKVAHHASENNRIFTLNLSAPFISQFYKESLMKVMPYVDILFGNETEAATFAREQGFETKDIKEIAKKTQALPKMNSKRQRIVIFTQGRDDTIMATESEVTAFAVLDQDQKEIIDTNGAGDAFVGGFLSQLVSDKPLTECIRAGHYAASIIIRRTGCTFPEKPDFH	1.99964	5	8	1	Fully supported	Annotated Genes	Multi-Exon	6.70359	7.12356	0.909747	11.6247	1.10122	1.43194	0.385954
PB.11412.4	chr10	+	1406	11	full-splice_match	ADK	ENST00000539909.6	1992	11	-5	591	-5	0	Alternative 3'end	FALSE	Canonical	3	85	junction_1	204.433	9	NA	NA	FALSE	8.5121	23.9334	0.355658	C	Coding	362	1089	64	1152	74151279	74708445	FALSE	40	AATAGAAATTTTTATTTCAT	-6	TRUE	13	TRUE	ATTAAA	-18	TRUE	MAAAEEEPKPKKLKVEAPQALRENILFGMGNPLLDISAVVDKDFLDKYSLKPNDQILAEDKHKELFDELVKKFKVEYHAGGSTQNSIKVAQWMIQQPHKAATFFGCIGIDKFGEILKRKAAEAHVDAHYYEQNEQPTGTCAACITGDNRSLIANLAAANCYKKEKHLDLEKNWMLVEKARVCYIAGFFLTVSPESVLKVAHHASENNRIFTLNLSAPFISQFYKESLMKVMPYVDILFGNETEAATFAREQGFETKDIKEIAKKTQALPKMNSKRQRIVIFTQGRDDTIMATESEVTAFAVLDQDQKEIIDTNGAGDAFVGGFLSQLVSDKPLTECIRAGHYAASIIIRRTGCTFPEKPDFH	14.7157	4	1	4	Fully supported	Annotated Genes	Multi-Exon	4.30945	5.69885	0.826	1.45309	0.389714	5.72778	0.827872
PB.11412.26	chr10	+	1241	11	full-splice_match	ADK	ENST00000372734.5	1993	11	0	752	0	-1	Alternative 3'end	FALSE	Canonical	3	184	junction_1	187.655	8	NA	NA	FALSE	2.93091	23.9334	0.122461	C	Coding	345	1038	111	1148	74176873	74708445	FALSE	35	ATTTTTTCCTACTATAATAA	2	TRUE	9	TRUE	AATAAA	-18	TRUE	MTSVRENILFGMGNPLLDISAVVDKDFLDKYSLKPNDQILAEDKHKELFDELVKKFKVEYHAGGSTQNSIKVAQWMIQQPHKAATFFGCIGIDKFGEILKRKAAEAHVDAHYYEQNEQPTGTCAACITGDNRSLIANLAAANCYKKEKHLDLEKNWMLVEKARVCYIAGFFLTVSPESVLKVAHHASENNRIFTLNLSAPFISQFYKESLMKVMPYVDILFGNETEAATFAREQGFETKDIKEIAKKTQALPKMNSKRQRIVIFTQGRDDTIMATESEVTAFAVLDQDQKEIIDTNGAGDAFVGGFLSQLVSDKPLTECIRAGHYAASIIIRRTGCTFPEKPDFH	2.27518	6	1	1	Fully supported	Annotated Genes	Multi-Exon	3.83062	8.54827	0.979925	1.45309	0.389714	1.43194	0.385954
PB.11412.2	chr10	+	1285	11	full-splice_match	ADK	ENST00000539909.6	1992	11	-31	738	-12	3	Alternative 3'end	FALSE	Canonical	3	85	junction_1	204.433	3	NA	NA	FALSE	6.17178	23.9334	0.257873	C	Coding	362	1089	90	1178	74151279	74708445	FALSE	40	TAATAATGCTGAATCTTAAT	NA	FALSE	23	TRUE	AATAAA	-32	TRUE	MAAAEEEPKPKKLKVEAPQALRENILFGMGNPLLDISAVVDKDFLDKYSLKPNDQILAEDKHKELFDELVKKFKVEYHAGGSTQNSIKVAQWMIQQPHKAATFFGCIGIDKFGEILKRKAAEAHVDAHYYEQNEQPTGTCAACITGDNRSLIANLAAANCYKKEKHLDLEKNWMLVEKARVCYIAGFFLTVSPESVLKVAHHASENNRIFTLNLSAPFISQFYKESLMKVMPYVDILFGNETEAATFAREQGFETKDIKEIAKKTQALPKMNSKRQRIVIFTQGRDDTIMATESEVTAFAVLDQDQKEIIDTNGAGDAFVGGFLSQLVSDKPLTECIRAGHYAASIIIRRTGCTFPEKPDFH	29.7129	0	2	1	Fully supported	Annotated Genes	Multi-Exon	1.43648	0	0	2.90619	0.591753	1.43194	0.385954
PB.11412.17	chr10	+	1255	10	novel_in_catalog	ADK	novel	1993	11	NA	NA	-23	1	Comb. of annot. junctions	FALSE	Canonical	3	42	junction_6	233.642	2	NA	NA	FALSE	2.0933	23.9334	0.0874635	C	Coding	288	867	134	1000	74176873	74708445	FALSE	35	ATAGAAATTTTTATTTCATT	20	FALSE	14	TRUE	ATTAAA	-19	TRUE	MTSVRENILFGMGNPLLDISAVVDKDFLDKYSLKPNDQILAEDKHKELFDELVKKFKVEYHAGGSTQNSIKVAQWMIQQPHKAATFFGCIGIDKFGEILKRKAAEAHVDAHYYEQNEQPTGTCAACITGDNRSLIANLAAANCYKKEKHLDLEKNWMLVEKARVCYIAEAATFAREQGFETKDIKEIAKKTQALPKMNSKRQRIVIFTQGRDDTIMATESEVTAFAVLDQDQKEIIDTNGAGDAFVGGFLSQLVSDKPLTECIRAGHYAASIIIRRTGCTFPEKPDFH	2.08556	0	1	1	Fully supported	Annotated Genes	Multi-Exon	0.957655	0	0	1.45309	0.389714	1.43194	0.385954
PB.11981.1	chr11	+	1490	4	full-splice_match	ADM	ENST00000278175.10	1492	4	0	2	0	0	Reference match	FALSE	Canonical	3	137	junction_1	39.0214	31	NA	NA	FALSE	9.41623	9.41623	1	A	Coding	185	558	179	736	10305701	10306641	FALSE	10	GATTCATTCTCTCGGCTCGG	-2	TRUE	32	TRUE	AATAAA	-14	TRUE	MKLVSVALMYLGSLAFLGADTARLDVASEFRKKWNKWALSRGKRELRMSSSYPTGLADVKAGPAQTLIRPQDMKGASRSPEDSSPDAARIRVKRYRQSMNNFQGLRSFGCRFGTCTVQKLAHQIYQFTDKDKDNVAPRSKISPQGYGRRRRRSLPEAGPGRTLVSSKPQAHGAPAPPSGSAPHFL	47.2687	15	6	10	Fully supported	Annotated Genes	Multi-Exon	14.8437	21.3707	1.34968	8.71856	0.987602	14.3194	1.18524
PB.19366.5	chr20	-	4259	2	incomplete-splice_match	ADNP	ENST00000371602.9	7360	3	3449	1431	3449	2	3' fragment	FALSE	Canonical	3	45	junction_1	0	3	NA	NA	FALSE	2.26426	4.10257	0.551913	C	Coding	874	2625	577	3201	50894029	50891405	FALSE	35	TAAATATTTGCTTTATTACA	7253	FALSE	-9	TRUE	AATAAA	-21	TRUE	MPKSYEALVQHVIEDHERIGYQVTAMIGHTNVVVPRSKPLMLIAPKPQDKKSMGLPPRIGSLASGNVRSLPSQQMVNRLSIPKPNLNSTGVNMMSSVHLQQNNYGVKSVGQGYSVGQSMRLGLGGNAPVSIPQQSQSVKQLLPSGNGRSYGLGSEQRSQAPARYSLQSANASSLSSGQLKSPSLSQSQASRVLGQSSSKPAAAATGPPPGNTSSTQKWKICTICNELFPENVYSVHFEKEHKAEKVPAVANYIMKIHNFTSKCLYCNRYLPTDTLLNHMLIHGLSCPYCRSTFNDVEKMAAHMRMVHIDEEMGPKTDSTLSFDLTLQQGSHTNIHLLVTTYNLRDAPAESVAYHAQNNPPVPPKPQPKVQEKADIPVKSSPQAAVPYKKDVGKTLCPLCFSILKGPISDALAHHLRERHQVIQTVHPVEKKLTYKCIHCLGVYTSNMTASTITLHLVHCRGVGKTQNGQDKTNAPSRLNQSPSLAPVKRTYEQMEFPLLKKRKLDDDSDSPSFFEEKPEEPVVLALDPKGHEDDSYEARKSFLTKYFNKQPYPTRREIEKLAASLWLWKSDIASHFSNKRKKCVRDCEKYKPGVLLGFNMKELNKVKHEMDFDAEWLFENHDEKDSRVNASKTADKKLNLGKEDDSSSDSFENLEEESNESGSPFDPVFEVEPKISNDNPEEHVLKVIPEDASESEEKLDQKEDGSKYETIHLTEEPTKLMHNASDSEVDQDDVVEWKDGASPSESGPGSQQVSDFEDNTCEMKPGTWSDESSQSEDARSSKPAAKKKATMQGDREQLKWKNSSYGKVEGFWSKDQSQWKNASENDERLSNPQIEWQNSTIDSEDGEQFDNMTDGVAEPMHGSLAGVKLSSQQA	2.83181	1	0	2	Not fully supported	Annotated Genes	Multi-Exon	1.43648	1.42471	0.38466	0	0	2.86389	0.587025
PB.11311.1	chr10	+	3586	1	full-splice_match	ADO	ENST00000373783.3	3760	1	168	6	168	-6	Mono-exon	FALSE	NA	NA	NA	NA	NA	64	NA	NA	NA	12.101	12.2113	0.990971	C	Coding	270	813	173	985	62805060	62805872	NA	20	GGGTGAGAAATTGTCTGTCT	-5	TRUE	31	TRUE	AATAAA	-18	TRUE	MPRDNMASLIQRIARQACLTFRGSGGGRGASDRDAASGPEAPMQPGFPENLSKLKSLLTQLRAEDLNIAPRKATLQPLPPNLPPVTYMHIYETDGFSLGVFLLKSGTSIPLHDHPGMHGMLKVLYGTVRISCMDKLDAGGGQRPRALPPEQQFEPPLQPREREAVRPGVLRSRAEYTEASGPCILTPHRDNLHQIDAVEGPAAFLDILAPPYDPDDGRDCHYYRVLEPVRPKEASSSACDLPREVWLLETPQADDFWCEGEPYPGPKVFP	4.99429	14	26	24	Not fully supported	Annotated Genes	Mono-Exon	30.645	19.946	1.3211	37.7804	1.58861	34.3667	1.54859
PB.1666.3	chr1	+	2685	3	incomplete-splice_match	ADORA1	ENST00000337894.9	2901	4	565	0	-15	0	3' fragment	FALSE	Canonical	3	38	junction_1	35.5	23	NA	NA	FALSE	7.43084	10.219	0.727162	C	Coding	326	981	200	1180	203128842	203165900	FALSE	20	TGGAGAGCACATTGCTGGGC	-23	TRUE	11	TRUE	AATAAA	-16	TRUE	MPPSISAFQAAYIGIEVLIALVSVPGNVLVIWAVKVNQALRDATFCFIVSLAVADVAVGALVIPLAILINIGPQTYFHTCLMVACPVLILTQSSILALLAIAVDRYLRVKIPLRYKMVVTPRRAAVAIAGCWILSFVVGLTPMFGWNNLSAVERAWAANGSMGEPVIKCEFEKVISMEYMVYFNFFVWVLPPLLLMVLIYLEVFYLIRKQLNKKVSASSGDPQKYYGKELKIAKSLALILFLFALSWLPLHILNCITLFCPSCHKPSILTYIAIFLTHGNSAMNPIVYAFRIQKFRVTFLKIWNDHFRCQPAPPIDEDLPEERPDD	2.45388	3	10	10	Fully supported	Annotated Genes	Multi-Exon	11.013	4.27414	0.722151	14.5309	1.1912	14.3194	1.18524
PB.1001.1	chr1	-	1795	2	full-splice_match	ADORA3	ENST00000241356.5	1757	2	-40	2	-40	-2	Reference match	FALSE	Canonical	3	281	junction_1	0	66	NA	NA	FALSE	15.2704	19.3065	0.790948	C	Coding	318	957	320	1276	111503354	111499950	FALSE	20	AACTGGAGTGTAGCTCTTTG	20	TRUE	-7	TRUE	AATAAA	-12	TRUE	MPNNSTALSLANVTYITMEIFIGLCAIVGNVLVICVVKLNPSLQTTTFYFIVSLALADIAVGVLVMPLAIVVSLGITIHFYSCLFMTCLLLIFTHASIMSLLAIAVDRYLRVKLTVRYKRVTTHRRIWLALGLCWLVSFLVGLTPMFGWNMKLTSEYHRNVTFLSCQFVSVMRMDYMVYFSFLTWIFIPLVVMCAIYLDIFYIIRNKLSLNLSNSKETGAFYGREFKTAKSLFLVLFLFALSWLPLSIINCIIYFNGEVPQLVLYMGILLSHANSMMNPIVYAYKIKKFKETYLLILKACVVCHPSDSLDTSIEKNSE	5.06396	29	18	19	Fully supported	Annotated Genes	Multi-Exon	31.6026	41.3167	1.62651	26.1557	1.43386	27.2069	1.45036
PB.15687.19	chr15	-	2514	7	novel_not_in_catalog	ADPGK	novel	2608	7	NA	NA	-8	0	At least 1 annot. don./accept.	FALSE	Canonical	0	0	junction_2	82.8883	215	NA	NA	TRUE	2.94577	12.5305	0.235088	C	Coding	258	777	769	1545	72758187	72752341	FALSE	25	AGGAATTCTGTCTGTAATTG	-5	TRUE	-27	TRUE	ATTAAA	-16	TRUE	MNMLEVFVSSLEEFQPDLVVLSGLHMMEGQSKELQRKRLLEVVTSISDIPTGIPVHLELASMTNRELMSSIVHQQVFPAVTSLGLNEQELLFLTQSASGPHSSLSSWNGVPDVGMVSDILFWILKEHGRSKSRASDLTRIHFHTLVYHILATVDGHWANQLAAVAAGARVAGTQACATETIDTSRVSLRAPQEFMTSHSEAGSRIVLNPNKPVVEWHREGISFHFTPVLVCKDPIRTVGLGDAISAEGLFYSEVHPHY	7.05219	70	69	76	Not fully supported	Annotated Genes	Multi-Exon	102.948	99.7299	2.00316	100.263	2.00545	108.828	2.04071
PB.15687.2	chr15	-	2603	7	novel_not_in_catalog	ADPGK	novel	2557	7	NA	NA	4	-1	At least 1 annot. don./accept.	FALSE	Canonical	0	0	junction_2	83.1718	7	NA	NA	TRUE	3.59179	12.5305	0.286644	C	Coding	257	774	784	1557	72758187	72752341	FALSE	20	ATTTGTGATGTGCATGTTAC	-20	TRUE	-4	TRUE	GATAAA	-17	TRUE	MNMLEVFVSSLEEFQPDLVVLSGLHMMEGQSKELQRKRLLEVVTSISDIPTGIPVHLELASMTNRELMSSIVHQVFPAVTSLGLNEQELLFLTQSASGPHSSLSSWNGVPDVGMVSDILFWILKEHGRSKSRASDLTRIHFHTLVYHILATVDGHWANQLAAVAAGARVAGTQACATETIDTSRVSLRAPQEFMTSHSEAGSRIVLNPNKPVVEWHREGISFHFTPVLVCKDPIRTVGLGDAISAEGLFYSEVHPHY	21.6983	4	0	3	Not fully supported	Annotated Genes	Multi-Exon	3.35179	5.69885	0.826	0	0	4.29583	0.723934
PB.14516.3	chr13	-	2038	7	full-splice_match	ADPRHL1	ENST00000375418.8	1993	7	-44	-1	-44	1	Reference match	FALSE	Canonical	3	63	junction_6	15.71	9	NA	NA	FALSE	3.15578	3.92801	0.803405	C	Coding	354	1065	96	1160	113453437	113422822	FALSE	5	TTTACCGCTGTGCTTGGCCG	7	TRUE	-37	TRUE	AATAAA	-18	TRUE	MEKFKAAMLLGSVGDALGYRNVCKENSTVGMKIQEELQRSGGLDHLVLSPGEWPVSDNTIMHIATAEALTTDYWCLDDLYREMVRCYVEIVEKLPERRPDPATIEGCAQLKPNNYLLAWHTPFNEKGSGFGAATKAMCIGLRYWKPERLETLIEVSVECGRMTHNHPTGFLGSLCTALFVSFAAQGKPLVQWGRDMLRAVPLAEEYCRKTIRHTAEYQEHWFYFEAKWQFYLEERKISKDSENKAIFPDNYDAEEREKTYRKWSSEGRGGRRGHDAPMIAYDALLAAGNSWTELCHRAMFHGGESAATGTIAGCLFGLLYGLDLVPKGLYQDLEDKEKLEDLGAALYRLSTEEK	2.66528	3	6	0	Fully supported	Annotated Genes	Multi-Exon	4.30945	4.27414	0.722151	8.71856	0.987602	0	0
PB.16822.4	chr17	+	1182	4	full-splice_match	ADPRM	ENST00000379774.5	1534	4	23	329	1	-1	Alternative 3'end	FALSE	Canonical	3	49	junction_1	65.7994	4	NA	NA	FALSE	3.14746	3.14746	1	A	Coding	342	1029	69	1097	10704927	10711144	FALSE	35	AGTATTCAGCTTGCATAACA	-1	TRUE	24	TRUE	AATAAA	-21	TRUE	MDDKPNPEALSDSSERLFSFGVIADVQFADLEDGFNFQGTRRRYYRHSLLHLQGAIEDWNNESSMPCCVLQLGDIIDGYNAQYNASKKSLELVMDMFKRLKVPVHHTWGNHEFYNFSREYLTHSKLNTKFLEDQIVHHPETMPSEDYYAYHFVPFPKFRFILLDAYDLSVLGVDQSSPKYEQCMKILREHNPNTELNSPQGLSEPQFVQFNGGFSQEQLNWLNEVLTFSDTNQEKVVIVSHLPIYPDASDNVCLAWNYRDALAVIWSHECVVCFFAGHTHDGGYSEDPFGVYHVNLEGVIETAPDSQAFGTVHVYPDKMMLKGRGRVPDRIMNYKKERAFHC	0.640144	2	2	0	Fully supported	Annotated Genes	Multi-Exon	1.91531	2.84942	0.585396	2.90619	0.591753	0	0
PB.417.2	chr1	+	1649	6	full-splice_match	ADPRS	ENST00000373178.5	1651	6	1	1	1	-1	Reference match	FALSE	Canonical	3	295	junction_2	136.915	70	NA	NA	FALSE	24.4986	25.1604	0.973696	C	Coding	358	1077	28	1104	36088920	36093386	FALSE	10	ACCACTGTTTCTTGTTTCTC	-1	TRUE	26	TRUE	AATAAA	-19	TRUE	MAAAAGGGAGAARSLSRFRGCLAGALLGDCVGSFYEAHDTVDLTSVLRHVQSLEPDPGTPGSERTEALYYTDDTAMARALVQSLLAKEAFDEVDMAHRFAQEYKKDPDRGYGAGVVTVFKKLLNPKCRDVFEPARAQFNGKGSYGNGGAMRVAGISLAYSSVQDVQKFARLSAQLTHASSLGYNGAILQALAVHLALQGESSSEHFLKQLLGHMEDLEGDAQSVLDARELGMEERPYSSRLKKIGELLDQASVTREEVVSELGNGIAAFESVPTAIYCFLRCMEPDPEIPSAFNSLQRTLIYSISLGGDTDTIATMAGAIAGAYYGMDQVPESWQQSCEGYEETDILAQSLHRVFQKS	14.4295	25	32	13	Fully supported	Annotated Genes	Multi-Exon	33.5179	35.6178	1.56369	46.499	1.67668	18.6153	1.29259
PB.19426.1	chr20	+	1562	11	full-splice_match	ADRM1	ENST00000491935.5	1530	11	-34	2	-34	0	Reference match	FALSE	Canonical	3	4	junction_1	1162.63	5	NA	NA	FALSE	60.4382	75.0365	0.80545	C	Coding	407	1224	240	1463	62303569	62308761	FALSE	15	AATGCTTAGTTTCTTTGCCC	-8	TRUE	33	TRUE	AATAAA	-20	TRUE	MTTSGALFPSLVPGSRGASNKYLVEFRAGKMSLKGTTVTPDKRKGLVYIQQTDDSLIHFCWKDRTSGNVEDDLIIFPDDCEFKRVPQCPSGRVYVLKFKAGSKRLFFWMQEPKTDQDEEHCRKVNEYLNNPPMPGALGASGSSGHELSALGGEGGLQSLLGNMSHSQLMQLIGPAGLGGLGGLGALTGPGLASLLGSSGPPGSSSSSSSRSQSAAVTPSSTTSSTRATPAPSAPAAASATSPSPAPSSGNGASTAASPTQPIQLSDLQSILATMNVPAGPAGGQQVDLASVLTPEIMAPILANADVQERLLPYLPSGESLPQTADEIQNTLTSPQFQQALGMFSAALASGQLGPLMCQFGLPAEAVEAANKGDVEAFAKAMQNNAKPEQKEGDTKDKKDEEEDMSLD	1.4995	0	3	2	Fully supported	Annotated Genes	Multi-Exon	2.39414	0	0	4.35928	0.729106	2.86389	0.587025
PB.19426.5	chr20	+	1270	9	full-splice_match	ADRM1	ENST00000620230.4	1361	9	91	0	-10	0	Alterantive 5'end	FALSE	Canonical	3	143	junction_2	1268.27	4	NA	NA	FALSE	7.09459	75.0365	0.0945485	C	Coding	368	1107	65	1171	62303569	62308761	FALSE	15	AATGCTTAGTTTCTTTGCCC	-3	TRUE	33	TRUE	AATAAA	-20	TRUE	MTTSGALFPSLVPGSRGASNKYLVEFRAGKMSLKGTTVTPDKRKGLVYIQQTDDSLIHFCWKDRTSGNVEDEPKTDQDEEHCRKVNEYLNNPPMPGALGASGSSGHELSALGGEGGLQSLLGNMSHSQLMQLIGPAGLGGLGGLGALTGPGLASLLGSSGPPGSSSSSSSRSQSAAVTPSSTTSSTRATPAPSAPAAASATSPSPAPSSGNGASTAASPTQPIQLSDLQSILATMNVPAGPAGGQQVDLASVLTPEIMAPILANADVQERLLPYLPSGESLPQTADEIQNTLTSPQFQQALGMFSAALASGQLGPLMCQFGLPAEAVEAANKGDVEAFAKAMQNNAKPEQKEGDTKDKKDEEEDMSLD	3.7475	3	0	1	Fully supported	Annotated Genes	Multi-Exon	1.91531	4.27414	0.722151	0	0	1.43194	0.385954
PB.19982.5	chr22	+	1517	13	full-splice_match	ADSL	ENST00000623063.3	4359	13	29	2813	0	-2	Alternative 3'end	FALSE	Canonical	3	287	junction_1	153.428	35	NA	NA	FALSE	20.0116	26.287	0.761276	C	Coding	484	1455	31	1485	40346559	40366522	FALSE	40	AATTGCTGAGGCATGAAAAT	5	TRUE	33	TRUE	ATTAAA	-15	TRUE	MAAGGDHGSPDSYRSPLASRYASPEMCFVFSDRYKFRTWRQLWLWLAEAEQTLGLPITDEQIQEMKSNLENIDFKMAAEEEKRLRHDVMAHVHTFGHCCPKAAGIIHLGATSCYVGDNTDLIILRNALDLLLPKLARVISRLADFAKERASLPTLGFTHFQPAQLTTVGKRCCLWIQDLCMDLQNLKRVRDDLRFRGVKGTTGTQASFLQLFEGDDHKVEQLDKMVTEKAGFKRAFIITGQTYTRKVDIEVLSVLASLGASVHKICTDIRLLANLKEMEEPFEKQQIGSSAMPYKRNPMRSERCCSLARHLMTLVMDPLQTASVQWFERTLDDSANRRICLAEAFLTADTILNTLQNISEGLVVYPKVIERRIRQELPFMATENIIMAMVKAGGSRQDCHEKIRVLSQQAASVVKQEGGDNDLIERIQVDAYFSPIHSQLDHLLDPSSFTGRASQQVQRFLEEEVYPLLKPYESVMKVKAELCL	14.4831	14	10	11	Fully supported	Annotated Genes	Multi-Exon	16.759	19.946	1.3211	14.5309	1.1912	15.7514	1.22405
PB.19982.4	chr22	+	1608	13	full-splice_match	ADSL	ENST00000623063.3	4359	13	29	2722	0	31	Alternative 3'end	FALSE	Canonical	3	287	junction_1	153.428	5	NA	NA	FALSE	5.05028	26.287	0.192121	C	Coding	484	1455	31	1485	40346559	40366522	FALSE	5	ATGGTGCTTTCCTGTTTCTC	5	TRUE	-54	TRUE	NA	NA	FALSE	MAAGGDHGSPDSYRSPLASRYASPEMCFVFSDRYKFRTWRQLWLWLAEAEQTLGLPITDEQIQEMKSNLENIDFKMAAEEEKRLRHDVMAHVHTFGHCCPKAAGIIHLGATSCYVGDNTDLIILRNALDLLLPKLARVISRLADFAKERASLPTLGFTHFQPAQLTTVGKRCCLWIQDLCMDLQNLKRVRDDLRFRGVKGTTGTQASFLQLFEGDDHKVEQLDKMVTEKAGFKRAFIITGQTYTRKVDIEVLSVLASLGASVHKICTDIRLLANLKEMEEPFEKQQIGSSAMPYKRNPMRSERCCSLARHLMTLVMDPLQTASVQWFERTLDDSANRRICLAEAFLTADTILNTLQNISEGLVVYPKVIERRIRQELPFMATENIIMAMVKAGGSRQDCHEKIRVLSQQAASVVKQEGGDNDLIERIQVDAYFSPIHSQLDHLLDPSSFTGRASQQVQRFLEEEVYPLLKPYESVMKVKAELCL	14.4831	2	3	0	Fully supported	Annotated Genes	Multi-Exon	2.39414	2.84942	0.585396	4.35928	0.729106	0	0
PB.1979.1	chr1	-	2688	13	full-splice_match	ADSS2	ENST00000366535.4	2555	13	-134	1	-134	-1	Alterantive 5'end	FALSE	Canonical	3	226	junction_5	92.8453	147	NA	NA	FALSE	4.34428	22.2814	0.194973	C	Coding	456	1371	227	1597	244451817	244409586	FALSE	10	ATGCTTTGCGTATTGTGTTT	10	TRUE	-8	TRUE	ATTAAA	-20	TRUE	MAFAETYPAASSLPNGDCGRPRARPGGNRVTVVLGAQWGDEGKGKVVDLLAQDADIVCRCQGGNNAGHTVVVDSVEYDFHLLPSGIINPNVTAFIGNGVVIHLPGLFEEAEKNVQKGKGLEGWEKRLIISDRAHIVFDFHQAADGIQEQQRQEQAGKNLGTTKKGIGPVYSSKAARSGLRMCDLVSDFDGFSERFKVLANQYKSIYPTLEIDIEGELQKLKGYMEKIKPMVRDGVYFLYEALHGPPKKILVEGANAALLDIDFGTYPFVTSSNCTVGGVCTGLGMPPQNVGEVYGVVKAYTTRVGIGAFPTEQDNEIGELLQTRGREFGVTTGRKRRCGWLDLVLLKYAHMINGFTALALTKLDILDMFTEIKVGVAYKLDGEIIPHIPANQEVLNKVEVQYKTLPGWNTDISNARAFKELPVNAQNYVRFIEDELQIPVKWIGVGKSRESMIQLF	4.9801	42	58	47	Not fully supported	Annotated Genes	Multi-Exon	70.3877	59.8379	1.78417	84.2794	1.93084	67.3014	1.83443
PB.1979.10	chr1	-	2352	13	full-splice_match	ADSS2	ENST00000366535.4	2555	13	-155	358	-155	-358	Alternative 3'5'end	FALSE	Canonical	3	226	junction_5	92.8453	51	NA	NA	FALSE	5.34093	22.2814	0.239704	C	Coding	456	1371	248	1618	244451817	244409586	FALSE	30	AATATATGGTGGATATTTTT	-11	TRUE	-45	TRUE	ATTAAA	-12	TRUE	MAFAETYPAASSLPNGDCGRPRARPGGNRVTVVLGAQWGDEGKGKVVDLLAQDADIVCRCQGGNNAGHTVVVDSVEYDFHLLPSGIINPNVTAFIGNGVVIHLPGLFEEAEKNVQKGKGLEGWEKRLIISDRAHIVFDFHQAADGIQEQQRQEQAGKNLGTTKKGIGPVYSSKAARSGLRMCDLVSDFDGFSERFKVLANQYKSIYPTLEIDIEGELQKLKGYMEKIKPMVRDGVYFLYEALHGPPKKILVEGANAALLDIDFGTYPFVTSSNCTVGGVCTGLGMPPQNVGEVYGVVKAYTTRVGIGAFPTEQDNEIGELLQTRGREFGVTTGRKRRCGWLDLVLLKYAHMINGFTALALTKLDILDMFTEIKVGVAYKLDGEIIPHIPANQEVLNKVEVQYKTLPGWNTDISNARAFKELPVNAQNYVRFIEDELQIPVKWIGVGKSRESMIQLF	1.9901	9	22	20	Not fully supported	Annotated Genes	Multi-Exon	24.4202	12.8224	1.14058	31.9681	1.51809	28.6389	1.47186
PB.1979.5	chr1	-	1469	4	incomplete-splice_match	ADSS2	ENST00000366535.4	2555	13	34205	1	1569	-1	3' fragment	FALSE	Canonical	3	430	junction_2	34.4513	2	NA	NA	FALSE	4.43302	22.2814	0.198956	C	Coding	106	321	58	378	244417647	244409586	FALSE	10	ATGCTTTGCGTATTGTGTTT	NA	FALSE	-8	TRUE	ATTAAA	-20	TRUE	MINGFTALALTKLDILDMFTEIKVGVAYKLDGEIIPHIPANQEVLNKVEVQYKTLPGWNTDISNARAFKELPVNAQNYVRFIEDELQIPVKWIGVGKSRESMIQLF	1.49996	1	1	0	Not fully supported	Annotated Genes	Multi-Exon	0.957655	1.42471	0.38466	1.45309	0.389714	0	0
PB.1979.7	chr1	-	2176	11	incomplete-splice_match	ADSS2	ENST00000366535.4	2555	13	15015	2	-11980	-2	3' fragment	FALSE	Canonical	3	226	junction_5	97.7763	2	NA	NA	FALSE	3.01209	22.2814	0.135184	C	Coding	276	831	256	1086	244423993	244409586	FALSE	10	TATGCTTTGCGTATTGTGTT	NA	FALSE	-9	TRUE	ATTAAA	-19	TRUE	MCDLVSDFDGFSERFKVLANQYKSIYPTLEIDIEGELQKLKGYMEKIKPMVRDGVYFLYEALHGPPKKILVEGANAALLDIDFGTYPFVTSSNCTVGGVCTGLGMPPQNVGEVYGVVKAYTTRVGIGAFPTEQDNEIGELLQTRGREFGVTTGRKRRCGWLDLVLLKYAHMINGFTALALTKLDILDMFTEIKVGVAYKLDGEIIPHIPANQEVLNKVEVQYKTLPGWNTDISNARAFKELPVNAQNYVRFIEDELQIPVKWIGVGKSRESMIQLF	2.86542	1	1	0	Not fully supported	Annotated Genes	Multi-Exon	0.957655	1.42471	0.38466	1.45309	0.389714	0	0
PB.1979.11	chr1	-	1777	11	incomplete-splice_match	ADSS2	ENST00000366535.4	2555	13	15058	358	-11937	-358	3' fragment	FALSE	Canonical	3	226	junction_5	97.7763	2	NA	NA	FALSE	2.22255	22.2814	0.0997491	C	Coding	276	831	213	1043	244423993	244409586	FALSE	30	AATATATGGTGGATATTTTT	NA	FALSE	-45	TRUE	ATTAAA	-12	TRUE	MCDLVSDFDGFSERFKVLANQYKSIYPTLEIDIEGELQKLKGYMEKIKPMVRDGVYFLYEALHGPPKKILVEGANAALLDIDFGTYPFVTSSNCTVGGVCTGLGMPPQNVGEVYGVVKAYTTRVGIGAFPTEQDNEIGELLQTRGREFGVTTGRKRRCGWLDLVLLKYAHMINGFTALALTKLDILDMFTEIKVGVAYKLDGEIIPHIPANQEVLNKVEVQYKTLPGWNTDISNARAFKELPVNAQNYVRFIEDELQIPVKWIGVGKSRESMIQLF	0.9561	1	1	0	Not fully supported	Annotated Genes	Multi-Exon	0.957655	1.42471	0.38466	1.45309	0.389714	0	0
PB.8408.18	chr7	+	1538	4	incomplete-splice_match	AEBP1	ENST00000413907.1	2172	8	1377	-4	1075	1	3' fragment	FALSE	Canonical	3	249	junction_1	28.3901	5	NA	NA	FALSE	4.57068	16.7073	0.273574	C	Coding	408	1227	10	1236	44112591	44114261	FALSE	20	ACTGCTCACATTCTGAGGTG	460	FALSE	29	TRUE	AATAAA	-18	TRUE	MEKNPFVLGANLNGGERLVSYPYDMARTPTQEQLLAAAMAAARGEDEDEVSEAQETPDHAIFRWLAISFASAHLTLTEPYRGGCQAQDYTGGMGIVNGAKWNPRTGTINDFSYLHTNCLELSFYLGCDKFPHESELPREWENNKEALLTFMEQVHRGIKGVVTDEQGIPIANATISVSGINHGVKTASGGDYWRILNPGEYRVTAHAEGYTPSAKTCNVDYDIGATQCNFILARSNWKRIREIMAMNGNRPIPHIDPSRPMTPQQRRLQQRRLQHRLRLRAQMRLRRLNATTTLGPHTVPPTLPPAPATTLSTTIEPWGLIPPTTAGWEESETETYTEVVTEFGTEVEPEFGTKVEPEFETQLEPEFETQLEPEFEEEEEEEKEEEIATGQAFPFTTVETYTVNFGDF	2.5345	3	1	1	Not fully supported	Annotated Genes	Multi-Exon	2.39414	4.27414	0.722151	1.45309	0.389714	1.43194	0.385954
PB.8408.19	chr7	+	988	2	incomplete-splice_match	AEBP1	ENST00000413907.1	2172	8	2125	0	1823	0	3' fragment	FALSE	Canonical	3	255	junction_1	0	2	NA	NA	FALSE	6.79014	16.7073	0.406419	C	Coding	165	498	193	690	44113764	44114261	FALSE	25	ACGGACTGCTCACATTCTGA	1208	FALSE	25	TRUE	AATAAA	-14	TRUE	MAMNGNRPIPHIDPSRPMTPQQRRLQQRRLQHRLRLRAQMRLRRLNATTTLGPHTVPPTLPPAPATTLSTTIEPWGLIPPTTAGWEESETETYTEVVTEFGTEVEPEFGTKVEPEFETQLEPEFETQLEPEFEEEEEEEKEEEIATGQAFPFTTVETYTVNFGDF	0.675241	0	1	1	Not fully supported	Annotated Genes	Multi-Exon	0.957655	0	0	1.45309	0.389714	1.43194	0.385954
PB.15833.2	chr15	+	3094	4	full-splice_match	AEN	ENST00000332810.4	3072	4	-23	1	-20	-1	Reference match	TRUE	Canonical	3	15	junction_1	18.3727	87	NA	NA	FALSE	3.43282	4.22739	0.812042	C	Coding	325	978	131	1108	88626210	88630294	FALSE	10	GGGTGAAGTGGCCCTTCCTG	8	TRUE	32	TRUE	AATAAA	-17	TRUE	MVPREAPESAQCLCPSLTIPNAKDVLRKRHKRRSRQHQRFMARKALLQEQGLLSMPPEPGSSPLPTPFGAATATEAASSGKQCLRAGSGSAPCSRRPAPGKASGPLPSKCVAIDCEMVGTGPRGRVSELARCSIVSYHGNVLYDKYIRPEMPIADYRTRWSGITRQHMRKAVPFQVAQKEILKLLKGKVVVGHALHNDFQALKYVHPRSQTRDTTYVPNFLSEPGLHTRARVSLKDLALQLLHKKIQVGQHGHSSVEDATTAMELYRLVEVQWEQQEARSLWTCPEDREPDSSTDMEQYMEDQYWPDDLAHGSRGGAREAQDRRN	7.93069	28	27	32	Fully supported	Annotated Genes	Multi-Exon	41.658	39.8919	1.61164	39.2335	1.60459	45.8222	1.67045
PB.11734.47	chr10	-	3382	19	full-splice_match	AFAP1L2	ENST00000304129.9	3722	19	5	335	5	-313	Alternative 3'end	FALSE	Canonical	3	155	junction_18	175.525	10	NA	NA	FALSE	3.13326	41.1942	0.0760606	C	Coding	818	2457	43	2499	114404455	114296042	FALSE	25	AAGTTCTGTTTAATGTTCAT	0	TRUE	0	TRUE	TATAAA	-15	TRUE	MERYKALEQLLTELDDFLKILDQENLSSTALVKKSCLAELLRLYTKSSSSDEEYIYMNKVTINKQQNAESQGKAPEEQGLLPNGEPSQHSSAPQKSLPDLPPPKMIPERKQLAIPKTESPEGYYEEAEPYDTSLNEDGEAVSSSYESYDEEDGSKGKSAPYQWPSPEAGIELMRDARICAFLWRKKWLGQWAKQLCVIKDNRLLCYKSSKDHSPQLDVNLLGSSVIHKEKQVRKKEHKLKITPMNADVIVLGLQSKDQAEQWLRVIQEVSGLPSEGASEGNQYTPDAQRFNCQKPDIAEKYLSASEYGSSVDGHPEVPETKDVKKKCSAGLKLSNLMNLGRKKSTSLEPVERSLETSSYLNVLVNSQWKSRWCSVRDNHLHFYQDRNRSKVAQQPLSLVGCEVVPDPSPDHLYSFRILHKGEELAKLEAKSSEEMGHWLGLLLSESGSKTDPEEFTYDYVDADRVSCIVSAAKNSLLLMQRKFSEPNTYIDGLPSQDRQEELYDDVDLSELTAAVEPTEEATPVADDPNERESDRVYLDLTPVKSFLHGPSSAQAQASSPTLSCLDNATEALPADSGPGPTPDEPCIKCPENLGEQQLESLEPEDPSLRITTVKIQTEQQRISFPPSCPDAVVATPPGASPPVKDRLRVTSAEIKLGKNRTEAEVKRYTEEKERLEKKKEEIRGHLAQLRKEKRELKETLLKCTDKEVLASLEQKLKEIDEECRGEESRRVDLELSIMEVKDNLKKAEAGPVTLGTTVDTTHLENVSPRPKAVTPASAPDCTPVNSATTLKNRPLSVVVTGKGTVLQKAKEWEKKGAS	3.42511	5	3	2	Fully supported	Annotated Genes	Multi-Exon	4.78828	7.12356	0.909747	4.35928	0.729106	2.86389	0.587025
PB.11734.42	chr10	-	1660	4	incomplete-splice_match	AFAP1L2	ENST00000304129.9	3722	19	105138	7	2653	-5	3' fragment	FALSE	Canonical	3	578	junction_2	103.444	4	NA	NA	FALSE	2.68341	41.1942	0.0651404	C	Coding	81	246	204	449	114297315	114296042	FALSE	20	ATTTGAAGTTTTCCTCAGTT	5579	FALSE	-14	TRUE	AATAAA	-12	TRUE	MEVKDNLKKAEAGPVTLGTTVDTTHLENVSPRPKAVTPASAPDCTPVNSATTLKNRPLSVVVTGKGTVLQKAKEWEKKGAS	1.58647	1	3	0	Not fully supported	Annotated Genes	Multi-Exon	1.91531	1.42471	0.38466	4.35928	0.729106	0	0
PB.11734.59	chr10	-	3071	17	incomplete-splice_match	AFAP1L2	ENST00000369271.7	3964	19	71484	424	-28139	-402	3' fragment	FALSE	Canonical	3	241	junction_2	168.712	3	NA	NA	FALSE	3.50907	41.1942	0.0851836	C	Coding	758	2277	1	2277	114333272	114296042	FALSE	35	AAAAATATTACTCTGTGTTT	202	FALSE	-28	TRUE	ATTAAA	-19	TRUE	MNKVTINKQQNAESQGKAPEEQGLLPNGEPSQHSSAPQKSLPDLPPPKMIPERKQLAIPKTESPEGYYEEAEPYDTSLNEDGEAVSSSYESYDEEDGSKGKSAPYQWPSPEAGIELMRDARICAFLWRKKWLGQWAKQLCVIKDNRLLCYKSSKDHSPQLDVNLLGSSVIHKEKQVRKKEHKLKITPMNADVIVLGLQSKDQAEQWLRVIQEVSGLPSEGASEGNQYTPDAQRFNCQKPDIAEKYLSASEYGSSVDGHPEVPETKDVKKKCSAGLKLSNLMNLGRKKSTSLEPVERSLETSSYLNVLVNSQWKSRWCSVRDNHLHFYQDRNRSKVAQQPLSLVGCEVVPDPSPDHLYSFRILHKGEELAKLEAKSSEEMGHWLGLLLSESGSKTDPEEFTYDYVDADRVSCIVSAAKNSLLLMQRKFSEPNTYIDGLPSQDRQEELYDDVDLSELTAAVEPTEEATPVADDPNERESDRVYLDLTPVKSFLHGPSSAQAQASSPTLSCLDNATEALPADSGPGPTPDEPCIKCPENLGEQQLESLEPEDPSLRITTVKIQTEQQRISFPPSCPDAVVATPPGASPPVKDRLRVTSAEIKLGKNRTEAEVKRYTEEKERLEKKKEEIRGHLAQLRKEKRELKETLLKCTDKEVLASLEQKLKEIDEECRGEESRRVDLELSIMEVKDNLKKAEAGPVTLGTTVDTTHLENPKAVTPASAPDCTPVNSATTLKNRPLSVVVTGKGTVLQKAKEWEKKGAS	1.44103	2	1	0	Not fully supported	Annotated Genes	Multi-Exon	1.43648	2.84942	0.585396	1.45309	0.389714	0	0
PB.11734.65	chr10	-	1715	6	incomplete-splice_match	AFAP1L2	ENST00000304129.9	3722	19	103806	424	1321	-402	3' fragment	FALSE	Canonical	3	494	junction_5	131.835	3	NA	NA	FALSE	2.54389	41.1942	0.0617537	C	Coding	81	246	676	921	114297315	114296042	FALSE	35	AAAAATATTACTCTGTGTTT	4247	FALSE	-28	TRUE	ATTAAA	-19	TRUE	MEVKDNLKKAEAGPVTLGTTVDTTHLENVSPRPKAVTPASAPDCTPVNSATTLKNRPLSVVVTGKGTVLQKAKEWEKKGAS	2.71881	0	1	2	Not fully supported	Annotated Genes	Multi-Exon	1.43648	0	0	1.45309	0.389714	2.86389	0.587025
PB.11734.41	chr10	-	1804	5	incomplete-splice_match	AFAP1L2	ENST00000696688.1	3985	20	104417	-15	1719	-5	3' fragment	FALSE	Canonical	3	241	junction_2	241.848	2	NA	NA	FALSE	3.24912	41.1942	0.0788733	C	Coding	77	234	360	593	114297315	114296042	FALSE	20	ATTTGAAGTTTTCCTCAGTT	4645	FALSE	-14	TRUE	AATAAA	-12	TRUE	MEVKDNLKKAEAGPVTLGTTVDTTHLENPKAVTPASAPDCTPVNSATTLKNRPLSVVVTGKGTVLQKAKEWEKKGAS	1.42856	1	1	0	Not fully supported	Annotated Genes	Multi-Exon	0.957655	1.42471	0.38466	1.45309	0.389714	0	0
PB.11734.43	chr10	-	2019	6	novel_not_in_catalog	AFAP1L2	novel	3722	19	NA	NA	1430	-6	At least 1 annot. don./accept.	FALSE	Canonical	3	86	junction_5	276.866	2	NA	NA	TRUE	2.31601	41.1942	0.0562218	C	Coding	81	246	564	809	114297315	114296042	FALSE	20	TATTTGAAGTTTTCCTCAGT	4356	FALSE	-15	TRUE	AATAAA	-11	TRUE	MEVKDNLKKAEAGPVTLGTTVDTTHLENVSPRPKAVTPASAPDCTPVNSATTLKNRPLSVVVTGKGTVLQKAKEWEKKGAS	1.23551	1	0	1	Not fully supported	Annotated Genes	Multi-Exon	0.957655	1.42471	0.38466	0	0	1.43194	0.385954
PB.8100.1	chr6	+	4473	10	incomplete-splice_match	AFDN	ENST00000511637.5	5999	15	9364	0	-49	0	3' fragment	FALSE	Canonical	3	40	junction_1	13.3037	2	NA	NA	FALSE	2.28828	4.99388	0.458216	C	Coding	636	1911	116	2026	167925065	167962582	FALSE	5	GCTGTTAGTTCCTGGCTCTC	NA	FALSE	25	TRUE	AATATA	-22	TRUE	MGLSIVAAKGAGQDKLGIYVKSVVKGGAADVDGRLAAGDQLLSVDGRSLVGLSQERAAELMTRTSSVVTLEVAKQGAIYHGLATLLNQPSPMMQRISDRRGSGKPRPKSEGFELYNNSTQNGSPESPQLPWAEYSEPKKLPGDDRLMKNRADHRSSPNVANQPPSPGGKSAYASGTTAKITSVSTGNLCTEEQTPPPRPEAYPIPTQTYTREYFTFPASKSQDRMAPPQNQWPNYEEKPHMHTDSNHSSIAIQRVTRSQEELREDKAYQLERHRIEAAMDRKSDSDMWINQSSSLDSSTSSQEHLNHSSKSVTPASTLTKSGPGRWKTPAAIPATPVAVSQPIRTDLPPPPPPPPVHYAGDFDGMSMDLPLPPPPSANQIGLPSAQVAAAERRKREEHQRWYEKEKARLEEERERKRREQERKLGQMRTQSLNPAPFSPLTAQQMKPEKPSTLQRPQETVIRELQPQQQPRTIERRDLQYITVSKEELSSGDSLSPDPWKRDAKEKLEKQQQMHIVDMLSKEIQELQSKPDRSAEESDRLRKLMLEWQFQKRLQESKQKDEDDEEEEDDDVDTMLIMQRLEAERRARLQDEERRRQQQLEEMRKREAEDRARQEEERRRQEEERTKRDAEEKVMVL	1.49875	1	1	0	Fully supported	Annotated Genes	Multi-Exon	0.957655	1.42471	0.38466	1.45309	0.389714	0	0
PB.17725.27	chr18	-	2987	17	full-splice_match	AFG3L2	ENST00000269143.8	3160	17	-3	176	-3	-153	Alternative 3'end	FALSE	Canonical	3	186	junction_16	220.149	147	NA	NA	FALSE	3.57841	50.4787	0.0708895	C	Coding	797	2394	149	2542	12377082	12329565	FALSE	40	AAGAACATTTTAATTTGACT	2	TRUE	-29	TRUE	ATTAAA	-14	TRUE	MAHRCLRLWGRGGCWPRGLQQLLVPGGVGPGEQPCLRTLYRFVTTQARASRNSLLTDIIAAYQRFCSRPPKGFEKYFPNGKNGKKASEPKEVMGEKKESKPAATTRSSGGGGGGGGKRGGKKDDSHWWSRFQKGDIPWDDKDFRMFFLWTALFWGGVMFYLLLKRSGREITWKDFVNNYLSKGVVDRLEVVNKRFVRVTFTPGKTPVDGQYVWFNIGSVDTFERNLETLQQELGIEGENRVPVVYIAESDGSFLLSMLPTVLIIAFLLYTIRRGPAGIGRTGRGMGGLFSVGETTAKVLKDEIDVKFKDVAGCEEAKLEIMEFVNFLKNPKQYQDLGAKIPKGAILTGPPGTGKTLLAKATAGEANVPFITVSGSEFLEMFVGVGPARVRDLFALARKNAPCILFIDEIDAVGRKRGRGNFGGQSEQENTLNQLLVEMDGFNTTTNVVILAGTNRPDILDPALLRPGRFDRQIFIGPPDIKGRASIFKVHLRPLKLDSTLEKDKLARKLASLTPGFSGADVANVCNEAALIAARHLSDSINQKHFEQAIERVIGGLEKKTQVLQPEEKKTVAYHEAGHAVAGWYLEHADPLLKVSIIPRGKGLGYAQYLPKEQYLYTKEQLLDRMCMTLGGRVSEEIFFGRITTGAQDDLRKVTQSAYAQIVQFGMNEKVGQISFDLPRQGDMVLEKPYSEATARLIDDEVRILINDAYKRTVALLTEKKADVEKVALLLLEKEVLDKNDMVELLGPRPFAEKSTYEEFVEGTGSLDEDTSLPEGLKDWNKEREKEKEEPPGEKVAN	6.08629	55	50	42	Fully supported	Annotated Genes	Multi-Exon	70.3877	78.3592	1.8996	72.6547	1.8672	60.1417	1.78634
PB.17725.16	chr18	-	2882	16	incomplete-splice_match	AFG3L2	ENST00000269143.8	3160	17	5549	6	-4186	-6	3' fragment	FALSE	Canonical	3	255	junction_15	208.481	6	NA	NA	FALSE	4.06903	50.4787	0.0806089	C	Coding	705	2118	150	2267	12370864	12329565	FALSE	35	AACACACATAGGGTCCCTAT	5611	FALSE	-18	TRUE	AATAAA	-23	TRUE	MGEKKESKPAATTRSSGGGGGGGGKRGGKKDDSHWWSRFQKGDIPWDDKDFRMFFLWTALFWGGVMFYLLLKRSGREITWKDFVNNYLSKGVVDRLEVVNKRFVRVTFTPGKTPVDGQYVWFNIGSVDTFERNLETLQQELGIEGENRVPVVYIAESDGSFLLSMLPTVLIIAFLLYTIRRGPAGIGRTGRGMGGLFSVGETTAKVLKDEIDVKFKDVAGCEEAKLEIMEFVNFLKNPKQYQDLGAKIPKGAILTGPPGTGKTLLAKATAGEANVPFITVSGSEFLEMFVGVGPARVRDLFALARKNAPCILFIDEIDAVGRKRGRGNFGGQSEQENTLNQLLVEMDGFNTTTNVVILAGTNRPDILDPALLRPGRFDRQIFIGPPDIKGRASIFKVHLRPLKLDSTLEKDKLARKLASLTPGFSGADVANVCNEAALIAARHLSDSINQKHFEQAIERVIGGLEKKTQVLQPEEKKTVAYHEAGHAVAGWYLEHADPLLKVSIIPRGKGLGYAQYLPKEQYLYTKEQLLDRMCMTLGGRVSEEIFFGRITTGAQDDLRKVTQSAYAQIVQFGMNEKVGQISFDLPRQGDMVLEKPYSEATARLIDDEVRILINDAYKRTVALLTEKKADVEKVALLLLEKEVLDKNDMVELLGPRPFAEKSTYEEFVEGTGSLDEDTSLPEGLKDWNKEREKEKEEPPGEKVAN	2.86929	0	5	1	Not fully supported	Annotated Genes	Multi-Exon	2.87297	0	0	7.26547	0.917267	1.43194	0.385954
PB.17725.20	chr18	-	1715	8	incomplete-splice_match	AFG3L2	ENST00000692988.1	2820	14	14463	-6	-4701	6	3' fragment	FALSE	Canonical	3	530	junction_6	149.824	3	NA	NA	FALSE	15.6183	50.4787	0.309404	C	Coding	360	1083	19	1101	12353011	12329565	FALSE	35	GAACACACATAGGGTCCCTA	NA	FALSE	-19	TRUE	AATAAA	-22	TRUE	MDGFNTTTNVVILAGTNRPDILDPALLRPGRFDRQIFIGPPDIKGRASIFKVHLRPLKLDSTLEKDKLARKLASLTPGFSGADVANVCNEAALIAARHLSDSINQKHFEQAIERVIGGLEKKTQVLQPEEKKTVAYHEAGHAVAGWYLEHADPLLKVSIIPRGKGLGYAQYLPKEQYLYTKEQLLDRMCMTLGGRVSEEIFFGRITTGAQDDLRKVTQSAYAQIVQFGMNEKVGQISFDLPRQGDMVLEKPYSEATARLIDDEVRILINDAYKRTVALLTEKKADVEKVALLLLEKEVLDKNDMVELLGPRPFAEKSTYEEFVEGTGSLDEDTSLPEGLKDWNKEREKEKEEPPGEKVAN	0.581623	0	2	1	Not fully supported	Annotated Genes	Multi-Exon	1.43648	0	0	2.90619	0.591753	1.43194	0.385954
PB.17725.10	chr18	-	1839	8	incomplete-splice_match	AFG3L2	ENST00000692988.1	2820	14	14345	-12	-4819	-1	3' fragment	TRUE	Canonical	3	530	junction_6	149.824	2	NA	NA	FALSE	6.95346	50.4787	0.13775	C	Coding	360	1083	137	1219	12353011	12329565	FALSE	25	ACATAGGGTCCCTATTTATG	NA	FALSE	-13	TRUE	AATAAA	-28	TRUE	MDGFNTTTNVVILAGTNRPDILDPALLRPGRFDRQIFIGPPDIKGRASIFKVHLRPLKLDSTLEKDKLARKLASLTPGFSGADVANVCNEAALIAARHLSDSINQKHFEQAIERVIGGLEKKTQVLQPEEKKTVAYHEAGHAVAGWYLEHADPLLKVSIIPRGKGLGYAQYLPKEQYLYTKEQLLDRMCMTLGGRVSEEIFFGRITTGAQDDLRKVTQSAYAQIVQFGMNEKVGQISFDLPRQGDMVLEKPYSEATARLIDDEVRILINDAYKRTVALLTEKKADVEKVALLLLEKEVLDKNDMVELLGPRPFAEKSTYEEFVEGTGSLDEDTSLPEGLKDWNKEREKEKEEPPGEKVAN	2.36225	1	0	1	Not fully supported	Annotated Genes	Multi-Exon	0.957655	1.42471	0.38466	0	0	1.43194	0.385954
PB.17725.19	chr18	-	2796	15	incomplete-splice_match	AFG3L2	ENST00000269143.8	3160	17	6299	7	-3436	6	3' fragment	FALSE	Canonical	3	274	junction_14	199.892	2	NA	NA	FALSE	6.69689	50.4787	0.132668	C	Coding	705	2118	65	2182	12370864	12329565	FALSE	35	GAACACACATAGGGTCCCTA	6361	FALSE	-19	TRUE	AATAAA	-22	TRUE	MGEKKESKPAATTRSSGGGGGGGGKRGGKKDDSHWWSRFQKGDIPWDDKDFRMFFLWTALFWGGVMFYLLLKRSGREITWKDFVNNYLSKGVVDRLEVVNKRFVRVTFTPGKTPVDGQYVWFNIGSVDTFERNLETLQQELGIEGENRVPVVYIAESDGSFLLSMLPTVLIIAFLLYTIRRGPAGIGRTGRGMGGLFSVGETTAKVLKDEIDVKFKDVAGCEEAKLEIMEFVNFLKNPKQYQDLGAKIPKGAILTGPPGTGKTLLAKATAGEANVPFITVSGSEFLEMFVGVGPARVRDLFALARKNAPCILFIDEIDAVGRKRGRGNFGGQSEQENTLNQLLVEMDGFNTTTNVVILAGTNRPDILDPALLRPGRFDRQIFIGPPDIKGRASIFKVHLRPLKLDSTLEKDKLARKLASLTPGFSGADVANVCNEAALIAARHLSDSINQKHFEQAIERVIGGLEKKTQVLQPEEKKTVAYHEAGHAVAGWYLEHADPLLKVSIIPRGKGLGYAQYLPKEQYLYTKEQLLDRMCMTLGGRVSEEIFFGRITTGAQDDLRKVTQSAYAQIVQFGMNEKVGQISFDLPRQGDMVLEKPYSEATARLIDDEVRILINDAYKRTVALLTEKKADVEKVALLLLEKEVLDKNDMVELLGPRPFAEKSTYEEFVEGTGSLDEDTSLPEGLKDWNKEREKEKEEPPGEKVAN	2.26993	1	1	0	Not fully supported	Annotated Genes	Multi-Exon	0.957655	1.42471	0.38466	1.45309	0.389714	0	0
PB.17725.32	chr18	-	1170	4	incomplete-splice_match	AFG3L2	ENST00000692988.1	2820	14	23251	163	2686	-153	3' fragment	FALSE	Canonical	3	821	junction_2	54.628	2	NA	NA	FALSE	6.53067	50.4787	0.129375	C	Coding	173	522	204	725	12340308	12329565	FALSE	40	AAGAACATTTTAATTTGACT	NA	FALSE	-29	TRUE	ATTAAA	-14	TRUE	MCMTLGGRVSEEIFFGRITTGAQDDLRKVTQSAYAQIVQFGMNEKVGQISFDLPRQGDMVLEKPYSEATARLIDDEVRILINDAYKRTVALLTEKKADVEKVALLLLEKEVLDKNDMVELLGPRPFAEKSTYEEFVEGTGSLDEDTSLPEGLKDWNKEREKEKEEPPGEKVAN	2.5392	0	1	1	Not fully supported	Annotated Genes	Multi-Exon	0.957655	0	0	1.45309	0.389714	1.43194	0.385954
PB.17561.2	chr17	+	1213	6	novel_not_in_catalog	AFMID	novel	1700	11	NA	NA	1	0	At least 1 annot. don./accept.	FALSE	Canonical	2	6	junction_3	111.036	2	NA	NA	FALSE	12.179	15.4578	0.78789	C	Coding	129	390	7	396	78187371	78206024	FALSE	10	GCCCTGCTCGTTCATTTACG	4	TRUE	32	TRUE	AATAAA	-17	TRUE	MMDVSGVGFPSKVPWKKMSAEELENQYCPSRWVVRLGAEEALRTYSQIGIEATTRARATRKSLLHVPYGDGEGEKVDIYFPDESSEGSLPFFLFFHGGYWQSGRPCVKESGKPHLKSSTMWTTLKLLRI	8.995	1	0	1	Fully supported	Annotated Genes	Multi-Exon	0.957655	1.42471	0.38466	0	0	1.43194	0.385954
PB.17561.1	chr17	+	1131	5	full-splice_match	AFMID	ENST00000588800.5	647	5	-22	-462	-18	0	Alternative 3'end	FALSE	Canonical	3	28	junction_2	115.255	2	NA	NA	FALSE	3.27875	15.4578	0.21211	C	Coding	93	282	32	313	78187371	78206024	FALSE	10	CCCTGCTCGTTCATTTACGT	9	FALSE	33	TRUE	AATAAA	-18	TRUE	MMDVSGVGFPSKVPWKKMSAEELENQYCPSRWVVRLGAEEALRTYSQIGIEALPFFLFFHGGYWQSGRPCVKESGKPHLKSSTMWTTLKLLRI	28.7445	1	1	0	Fully supported	Annotated Genes	Multi-Exon	0.957655	1.42471	0.38466	1.45309	0.389714	0	0
PB.5805.4	chr4	-	2008	9	full-splice_match	AGA	ENST00000264595.7	2037	9	26	3	-2	-3	Reference match	FALSE	Canonical	3	88	junction_4	15.9433	28	NA	NA	FALSE	3.78049	5.21619	0.72476	C	Coding	346	1041	37	1077	177442375	177431708	FALSE	35	AAACTTTAGAATTTCAGCTG	-16	TRUE	-17	TRUE	AATAAA	-19	TRUE	MARKSNLPVLLVPFLLCQALVRCSSPLPLVVNTWPFKNATEAAWRALASGGSALDAVESGCAMCEREQCDGSVGFGGSPDELGETTLDAMIMDGTTMDVGAVGDLRRIKNAIGVARKVLEHTTHTLLVGESATTFAQSMGFINEDLSTTASQALHSDWLARNCQPNYWRNVIPDPSKYCGPYKPPGILKQDIPIHKETEDDRGHDTIGMVVIHKTGHIAAGTSTNGIKFKIHGRVGDSPIPGAGAYADDTAGAAAATGNGDILMRFLPSYQAVEYMRRGEDPTIACQKVISRIQKHFPEFFGAVICANVTGSYGAACNKLSTFTQFSFMVYNSEKNQPTEEKVDCI	1501	6	11	11	Fully supported	Annotated Genes	Multi-Exon	13.4072	8.54827	0.979925	15.984	1.23004	15.7514	1.22405
PB.9165.4	chr7	+	2196	11	incomplete-splice_match	AGAP3	ENST00000622464.4	3121	19	33308	1	-21	1	3' fragment	FALSE	Canonical	3	273	junction_6	239.602	4	NA	NA	FALSE	16.666	54.2543	0.307183	C	Coding	467	1404	301	1704	151134406	151143943	FALSE	10	CCTTGTTTCCCCCTTTTACA	3633	FALSE	28	TRUE	AATAAA	-18	TRUE	MQNIHGKEIDLLRTTVKVPGKRLPRATPATAPGTSPRANGLSVERSNTQLGGGTGAPHSASSASLHSERPLSSSAWAGPRPEGLHQRSCSVSSADQWSEATTSLPPGMQHPASGPAEVLSSSPKLDPPPSPHSNRKKHRRKKSTGTPRPDGPSSATEEAEESFEFVVVSLTGQTWHFEASTAEERELWVQSVQAQILASLQGCRSAKDKTRLGNQNAALAVQAVRTVRGNSFCIDCDAPNPDWASLNLGALMCIECSGIHRHLGAHLSRVRSLDLDDWPPELLAVMTAMGNALANSVWEGALGGYSKPGPDACREEKERWIRAKYEQKLFLAPLPSSDVPLGQQLLRAVVEDDLRLLVMLLAHGSKEEVNETYGDGDGRTALHLSSAMANVVFTQLLIWYGVDVRSRDARGLTPLAYARRAGSQECADILIQHGCPGEGCGLAPTPNREPANGTNPSAELHRSPSLL	1.34379	1	0	3	Fully supported	Annotated Genes	Multi-Exon	1.91531	1.42471	0.38466	0	0	4.29583	0.723934
PB.9165.2	chr7	+	1796	9	full-splice_match	AGAP3	ENST00000473312.5	2039	9	245	-2	-80	1	Alterantive 5'end	FALSE	Canonical	3	235	junction_8	213.183	2	NA	NA	FALSE	27.3341	54.2543	0.503814	C	Coding	168	507	440	946	151117756	151122787	FALSE	5	TCGTGGTCTCAGTTCCTTCC	145	FALSE	29	TRUE	AATAAA	-14	TRUE	MVLVGTQDAISAANPRVIDDSRARKLSTDLKRCTYYETCATYGLNVERVFQDVAQKVVALRKKQQLAIGPCKSLPNSPSHSAVSAASIPAVHINQATNGGGSAFSDYSSSVPSTPSISQRELRIETIAASSTPTPIRKQSKRRSNIFTICATVSNFSSTKRPFQLLPN	1.67854	0	1	1	Not fully supported	Annotated Genes	Multi-Exon	0.957655	0	0	1.45309	0.389714	1.43194	0.385954
PB.2150.3	chr2	+	2390	11	full-splice_match	AGBL5	ENST00000323064.12	2382	11	-10	2	0	-2	Reference match	FALSE	Canonical	3	30	junction_1	37.9427	42	NA	NA	FALSE	3.97066	6.52049	0.608952	C	Coding	717	2154	173	2326	27052959	27059469	FALSE	15	AACCTGTGGCCTCTCCTACG	11	TRUE	31	TRUE	AATAAA	-16	TRUE	MELRCGGLLFSSRFDSGNLAHVEKVESLSSDGEGVGGGASALTSGIASSPDYEFNVWTRPDCAETEFENGNRSWFYFSVRGGMPGKLIKINIMNMNKQSKLYSQGMAPFVRTLPTRPRWERIRDRPTFEMTETQFVLSFVHRFVEGRGATTFFAFCYPFSYSDCQELLNQLDQRFPENHPTHSSPLDTIYYHRELLCYSLDGLRVDLLTITSCHGLREDREPRLEQLFPDTSTPRPFRFAGKRIFFLSSRVHPGETPSSFVFNGFLDFILRPDDPRAQTLRRLFVFKLIPMLNPDGVVRGHYRTDSRGVNLNRQYLKPDAVLHPAIYGAKAVLLYHHVHSRLNSQSSSEHQPSSCLPPDAPVSDLEKANNLQNEAQCGHSADRHNAEAWKQTEPAEQKLNSVWIMPQQSAGLEESAPDTIPPKESGVAYYVDLHGHASKRGCFMYGNSFSDESTQVENMLYPKLISLNSAHFDFQGCNFSEKNMYARDRRDGQSKEGSGRVAIYKASGIIHSYTLECNYNTGRSVNSIPAACHDNGRASPPPPPAFPSRYTVELFEQVGRAMAIAALDMAECNPWPRIVLSEHSSLTNLRAWMLKHVRNSRGLSSTLNVGVNKKRGLRTPPKSHNGLPVSCSENTLSRARSFSTGTSAGGSSSSQQNSPQMKNSPSFPFHGSRPAGLPGLGSSTQKVTHRVLGPVRGKPVWEPLQHVFGCLGHCWGK	2.33185	16	10	16	Fully supported	Annotated Genes	Multi-Exon	20.1108	22.7954	1.37649	14.5309	1.1912	22.9111	1.3786
PB.3474.1	chr2	+	2462	14	novel_in_catalog	AGFG1	novel	8677	13	NA	NA	-42	213	Comb. of annot. junctions	FALSE	Canonical	3	78	junction_2	132.325	5	NA	NA	FALSE	4.56192	8.88291	0.513562	B	Coding	578	1737	96	1832	227472422	227554495	FALSE	5	TATTGTTTTTGTGTTCTTGC	132	FALSE	15	TRUE	AATAAA	-16	TRUE	MAASAKRKQEEKHLKMLRDMTGLPHNRKCFDCDQRGPTYVNMTVGSFVCTSCSGSLRGLNPPHRVKSISMTTFTQQEIEFLQKHGNEVCKQIWLGLFDDRSSAIPDFRDPQKVKEFLQEKYEKKRWYVPPEQAKVVASVHASISGSSASSTSSTPEVKPLKSLLGDSAPTLHLNKGTPSQSPVVGRSQGQQQEKKQFDLLSDLGSDIFAAPAPQSTATANFANFAHFNSHAAQNSANADFANFDAFGQSSGSSNFGGFPTASHSPFQPQTTGGSAASVNANFAHFDNFPKSSSADFGTFNTSQSHQTASAVSKVSTNKAGLQTADKYAALANLDNIFSAGQGGDQGSGFGTTGKAPVGSVVSVPSQSSASSDKYAALAELDSVFSSAATSSNAYTSTSNASSNVFGTVPVVASAQTQPASSSVPAPFGATPSTNPFVAAAGPSVASSTNPFQTNARGATGLSGAMHSQVFPHAHFAATFGTASMSMPTGFGTPAPYSLPTSFSGSFQQPAFPAQAAFPQQTAFSQQPNGAGFAAFGQTKPVVTPFGQVAAAGVSSNPFMTGAPTGQFPTGSSSTNPFL	9.91089	0	2	3	Fully supported	Annotated Genes	Multi-Exon	2.39414	0	0	2.90619	0.591753	4.29583	0.723934
PB.8767.2	chr7	+	2553	12	full-splice_match	AGFG2	ENST00000300176.9	4819	12	33	2233	24	26	Alternative 3'end	FALSE	Canonical	3	122	junction_6	52.7711	6	NA	NA	FALSE	5.2967	11.136	0.475639	C	Coding	481	1446	112	1557	100539347	100564991	FALSE	40	AAAGAGAAAACGGCGCCTGT	13	TRUE	NA	FALSE	NA	NA	FALSE	MVMAAKKGPGPGGGVSGGKAEAEAASEVWCRRVRELGGCSQAGNRHCFECAQRGVTYVDITVGSFVCTTCSGLLRGLNPPHRVKSISMTTFTEPEVVFLQSRGNEVCRKIWLGLFDARTSLVPDSRDPQKVKEFLQEKYEKKRWYVPPDQVKGPTYTKGSASTPVQGSIPEGKPLRTLLGDPAPSLSVAASTSSQPVSQSHARTSQARSTQPPPHSSVKKASTDLLADIGGDPFAAPQMAPAFAAFPAFGGQTPSQGGFANFDAFSSGPSSSVFGSLPPAGQASFQAQPTPAGSSQGTPFGATPLAPASQPNSLADVGSFLGPGVPAAGVPSSLFGMAGQVPPLQSVTMGGGGGSSTGLAFGAFTNPFTAPAAQSPLPSTNPFQPNGLAPGPGFGMSSAGPGFPQAVPPTGAFASSFPAPLFPPQTPLVQQQNGSSFGDLGSAKLGQRPLSQPAGISTNPFMTGPSSSPFASKPPTTNPFL	1.4442	0	3	3	Fully supported	Annotated Genes	Multi-Exon	2.87297	0	0	4.35928	0.729106	4.29583	0.723934
PB.8767.1	chr7	+	2642	13	novel_in_catalog	AGFG2	novel	4819	12	NA	NA	-23	26	Comb. of annot. junctions	FALSE	Canonical	3	108	junction_7	58.3086	5	NA	NA	FALSE	5.2797	11.136	0.474112	C	Coding	492	1479	168	1646	100539347	100564991	FALSE	40	AAAGAGAAAACGGCGCCTGT	4	TRUE	NA	FALSE	NA	NA	FALSE	MVMAAKKGPGPGGGVSGGKAEAEAASEVWCRRVRELGGCSQAGNRHCFECAQRGVTYVDITVGSFVCTTCSGLLRGLNPPHRVKSISMTTFTEPEVVFLQSRGNEVCRKIWLGLFDARTSLVPDSRDPQKVKEFLQEKYEKKRWYVPPDQVKGPTYTKGSASTPVQGSIPEGKPLRTLLGDPAPSLSVAASTSSQPVSQSHARTSQARSTQPPPHSSVKKASTDLLADIGGDPFAAPQMAPAFAAFPAFGGQTPSQGGFANFDAFSSGPSSSVFGSLPPAGQASFQAQPTPAASRMLTESYSFGSSQGTPFGATPLAPASQPNSLADVGSFLGPGVPAAGVPSSLFGMAGQVPPLQSVTMGGGGGSSTGLAFGAFTNPFTAPAAQSPLPSTNPFQPNGLAPGPGFGMSSAGPGFPQAVPPTGAFASSFPAPLFPPQTPLVQQQNGSSFGDLGSAKLGQRPLSQPAGISTNPFMTGPSSSPFASKPPTTNPFL	1.54496	1	1	3	Fully supported	Annotated Genes	Multi-Exon	2.39414	1.42471	0.38466	1.45309	0.389714	4.29583	0.723934
PB.6252.9	chr5	+	4460	14	full-splice_match	AGGF1	ENST00000312916.12	4490	14	4	26	-2	-26	Reference match	FALSE	Canonical	3	77	junction_4	105.729	16	NA	NA	FALSE	4.80175	13.0101	0.369077	C	Coding	714	2145	360	2504	77030767	77063252	FALSE	30	ATAAATTTTTTGTGTCTAAT	-11	TRUE	13	TRUE	CATAAA	-29	TRUE	MASEAPSPPRSPPPPTSPEPELAQLRRKVEKLERELRSCKRQVREIEKLLHHTERLYQNAESNNQELRTQVEELSKILQRGRNEDNKKSDVEVQTENHAPWSISDYFYQTYYNDVSLPNKVTELSDQQDQAIETSILNSKDHLQVENDAYPGTDRTENVKYRQVDHFASNSQEPASALATEDTSLEGSSLAESLRAAAEAAVSQTGFSYDENTGLYFDHSTGFYYDSENQLYYDPSTGIYYYCDVESGRYQFHSRVDLQPYPTSSTKQSKDKKLKKKRKDPDSSATNEEKDLNSEDQKAFSVEHTSCNEEENFANMKKKAKIGIHHKNSPPKVTVPTSGNTIESPLHENISNSTSFKDEKIMETDSEPEEGEITDSQTEDSYDEAITSEGNVTAEDSEDEDEDKIWPPCIRVIVIRSPVLQIGSLFIITAVNPATIGREKDMEHTLRIPEVGVSKFHAEIYFDHDLQSYVLVDQGSQNGTIVNGKQILQPKTKCDPYVLEHGDEVKIGETVLSFHIHPGSDTCDGCEPGQVRAHLRLDKKDESFVGPTLSKEEKELERRKELKKIRVKYGLQNTEYEDEKTLKNPKYKDRAGKRREQVGSEGTFQRDDAPASVHSEITDSNKGRKMLEKMGWKKGEGLGKDGGGMKTPIQLQLRRTHAGLGTGKPSSFEDVHLLQNKNKKNWDKARERFTENFPETKPQKDDPGTMPWVKGTLE	4301	4	7	5	Fully supported	Annotated Genes	Multi-Exon	7.66124	5.69885	0.826	10.1717	1.04812	7.15972	0.911675
PB.6252.13	chr5	+	2039	9	incomplete-splice_match	AGGF1	ENST00000312916.12	4490	14	16018	1143	15966	-1143	3' fragment	FALSE	Canonical	3	233	junction_1	58.4015	3	NA	NA	FALSE	3.18716	13.0101	0.244975	C	Coding	399	1200	1	1200	77046422	77063252	FALSE	45	AAAAAGAGTGATTTTTTGAA	NA	FALSE	12	TRUE	AATAAA	-15	TRUE	MKKKAKIGIHHKNSPPKVTVPTSGNTIESPLHENISNSTSFKDEKIMETDSEPEEGEITDSQTEDSYDEAITSEGNVTAEDSEDEDEDKIWPPCIRVIVIRSPVLQIGSLFIITAVNPATIGREKDMEHTLRIPEVGVSKFHAEIYFDHDLQSYVLVDQGSQNGTIVNGKQILQPKTKCDPYVLEHGDEVKIGETVLSFHIHPGSDTCDGCEPGQVRAHLRLDKKDESFVGPTLSKEEKELERRKELKKIRVKYGLQNTEYEDEKTLKNPKYKDRAGKRREQVGSEGTFQRDDAPASVHSEITDSNKGRKMLEKMGWKKGEGLGKDGGGMKTPIQLQLRRTHAGLGTGKPSSFEDVHLLQNKNKKNWDKARERFTENFPETKPQKDDPGTMPWVKGTLE	1.37876	2	1	0	Not fully supported	Annotated Genes	Multi-Exon	1.43648	2.84942	0.585396	1.45309	0.389714	0	0
PB.6252.12	chr5	+	2209	10	incomplete-splice_match	AGGF1	ENST00000312916.12	4490	14	9221	1143	9169	-1143	3' fragment	FALSE	Canonical	3	138	junction_1	75.5542	2	NA	NA	FALSE	3.27143	13.0101	0.251452	C	Coding	399	1200	171	1370	77046422	77063252	FALSE	45	AAAAAGAGTGATTTTTTGAA	9115	FALSE	12	TRUE	AATAAA	-15	TRUE	MKKKAKIGIHHKNSPPKVTVPTSGNTIESPLHENISNSTSFKDEKIMETDSEPEEGEITDSQTEDSYDEAITSEGNVTAEDSEDEDEDKIWPPCIRVIVIRSPVLQIGSLFIITAVNPATIGREKDMEHTLRIPEVGVSKFHAEIYFDHDLQSYVLVDQGSQNGTIVNGKQILQPKTKCDPYVLEHGDEVKIGETVLSFHIHPGSDTCDGCEPGQVRAHLRLDKKDESFVGPTLSKEEKELERRKELKKIRVKYGLQNTEYEDEKTLKNPKYKDRAGKRREQVGSEGTFQRDDAPASVHSEITDSNKGRKMLEKMGWKKGEGLGKDGGGMKTPIQLQLRRTHAGLGTGKPSSFEDVHLLQNKNKKNWDKARERFTENFPETKPQKDDPGTMPWVKGTLE	1.45434	1	1	0	Not fully supported	Annotated Genes	Multi-Exon	0.957655	1.42471	0.38466	1.45309	0.389714	0	0
PB.9086.4	chr7	+	3625	16	full-splice_match	AGK	ENST00000649286.2	3628	16	0	3	0	-3	Reference match	FALSE	Canonical	3	40	junction_1	50.0891	14	NA	NA	FALSE	2.59144	10.0534	0.257769	C	Coding	422	1269	40	1308	141555467	141652924	FALSE	20	AAACTTTGTTTTCTTGATTC	1	TRUE	26	TRUE	TATAAA	-14	TRUE	MTVFFKTLRNHWKKTTAGLCLLTWGGHWLYGKHCDNLLRRAACQEAQVFGNQLIPPNAQVKKATVFLNPAACKGKARTLFEKNAAPILHLSGMDVTIVKTDYEGQAKKLLELMENTDVIIVAGGDGTLQEVVTGVLRRTDEATFSKIPIGFIPLGETSSLSHTLFAESGNKVQHITDATLAIVKGETVPLDVLQIKGEKEQPVFAMTGLRWGSFRDAGVKVSKYWYLGPLKIKAAHFFSTLKEWPQTHQASISYTGPTERPPNEPEETPVQRPSLYRRILRRLASYWAQPQDALSQEVSPEVWKDVQLSTIELSITTRNNQLDPTSKEDFLNICIEPDTISKGDFITIGSRKVRNPKLHVEGTECLQASQCTLLIPEGAGGSFSIDSEEYEAMPVEVKLLPRKLQFFCDPRKREQMLTSPTQ	6.64784	3	3	8	Fully supported	Annotated Genes	Multi-Exon	6.70359	4.27414	0.722151	4.35928	0.729106	11.4556	1.09536
PB.9086.15	chr7	+	2024	12	incomplete-splice_match	AGK	ENST00000650547.1	2472	16	49640	159	-17	42	3' fragment	FALSE	Canonical	3	127	junction_1	36.5672	2	NA	NA	FALSE	4.42581	10.0534	0.440233	C	Coding	330	993	57	1049	141601260	141652924	FALSE	40	ATTTTAAACATATCCAGTAC	NA	FALSE	31	TRUE	AATAAA	-16	TRUE	MDVTIVKTDYEGQAKKLLELMENTDVIIVAGGDGTLQEVVTGVLRRTDEATFSKIPIGFIPLGETSSLSHTLFAESGNKVQHITDATLAIVKGETVPLDVLQIKGEKEQPVFAMTGLRWGSFRDAGVKVSKYWYLGPLKIKAAHFFSTLKEWPQTHQASISYTGPTERPPNEPEETPVQRPSLYRRILRRLASYWAQPQDALSQEVSPEVWKDVQLSTIELSITTRNNQLDPTSKEDFLNICIEPDTISKGDFITIGSRKVRNPKLHVEGTECLQASQCTLLIPEGAGGSFSIDSEEYEAMPVEVKLLPRKLQFFCDPRKREQMLTSPTQ	2.42191	1	1	0	Fully supported	Annotated Genes	Multi-Exon	0.957655	1.42471	0.38466	1.45309	0.389714	0	0
PB.171.1	chr1	-	1217	7	full-splice_match	AGMAT	ENST00000375826.4	3095	7	21	1857	21	-1857	Alternative 3'end	FALSE	Canonical	3	29	junction_6	18.2369	2	NA	NA	FALSE	2.22704	2.22704	1	A	Coding	352	1059	64	1122	15584967	15573651	FALSE	45	AAGAAAACTTTCTGCTGAAA	19	TRUE	-25	TRUE	ACTAAA	-12	TRUE	MLRLLASGCARGPGPGVGARPAAGLFHPGRRQSRQASDAPRNQPPSPEFVARPVGVCSMMRLPVQTSPEGLDAAFIGVPLDTGTSNRPGARFGPRRIREESVMLGTVNPSTGALPFQSLMVADLGDVNVNLYNLQDSCRRIQEAYEKIVAAGCIPLTLGGDHTITYPILQAMAKKHGPVGLLHVDAHTDTTDKALGEKLYHGAPFRRCVDEGLLDCKRVVQIGIRGSSTTLDPYRYNRSQGFRVVLAEDCWMKSLVPLMGEVRQQMGGKPIYISFDIDALDPAYAPGTGTPEIAGLTPSQALEIIRGCQGLNVMGCDLVEVSPPYDLSGNTALLAANLLFEMLCALPKVTTV	3.48756	0	1	1	Fully supported	Annotated Genes	Multi-Exon	0.957655	0	0	1.45309	0.389714	1.43194	0.385954
PB.7233.3	chr6	-	2199	7	full-splice_match	AGPAT1	ENST00000375107.8	2196	7	-4	1	-4	-1	Reference match	FALSE	Canonical	3	445	junction_6	480.675	157	NA	NA	FALSE	2.92749	32.4672	0.0901678	C	Coding	283	852	285	1136	32171496	32169276	FALSE	5	ATCTGGGTGTTGGTGGTTGC	9	TRUE	-20	TRUE	AATAAA	-12	TRUE	MDLWPGAWMLLLLLFLLLLFLLPTLWFCSPSAKYFFKMAFYNGWILFLAVLAIPVCAVRGRNVENMKILRLMLLHIKYLYGIRVEVRGAHHFPPSQPYVVVSNHQSSLDLLGMMEVLPGRCVPIAKRELLWAGSAGLACWLAGVIFIDRKRTGDAISVMSEVAQTLLTQDVRVWVFPEGTRNHNGSMLPFKRGAFHLAVQAQVPIVPIVMSSYQDFYCKKERRFTSGQCQVRVLPPVPTEGLTPDDVPALADRVRHSMLTVFREISTDGRGGGDYLKKPGGGG	9.62141	49	64	44	Fully supported	Annotated Genes	Multi-Exon	75.1759	69.8109	1.8501	92.998	1.97312	63.0056	1.80622
PB.7233.5	chr6	-	1715	5	incomplete-splice_match	AGPAT1	ENST00000395496.5	2103	7	2045	1	2045	-1	3' fragment	FALSE	Canonical	3	1089	junction_4	310.224	3	NA	NA	FALSE	4.51107	32.4672	0.138942	C	Coding	212	639	14	652	32171057	32169276	FALSE	5	ATCTGGGTGTTGGTGGTTGC	7028	FALSE	-20	TRUE	AATAAA	-12	TRUE	MLLHIKYLYGIRVEVRGAHHFPPSQPYVVVSNHQSSLDLLGMMEVLPGRCVPIAKRELLWAGSAGLACWLAGVIFIDRKRTGDAISVMSEVAQTLLTQDVRVWVFPEGTRNHNGSMLPFKRGAFHLAVQAQVPIVPIVMSSYQDFYCKKERRFTSGQCQVRVLPPVPTEGLTPDDVPALADRVRHSMLTVFREISTDGRGGGDYLKKPGGGG	2.61442	2	0	1	Not fully supported	Annotated Genes	Multi-Exon	1.43648	2.84942	0.585396	0	0	1.43194	0.385954
PB.7233.8	chr6	-	1261	2	incomplete-splice_match	AGPAT1	ENST00000395496.5	2103	7	3125	1	3125	-1	3' fragment	FALSE	Canonical	3	1362	junction_1	0	3	NA	NA	FALSE	4.5012	32.4672	0.138639	C	Coding	118	357	390	746	32169084	32168728	FALSE	5	ATCTGGGTGTTGGTGGTTGC	8108	FALSE	-20	TRUE	AATAAA	-12	TRUE	MDSCLGAVSTLDPHLLLSCLWDSCLPLISSDSAYTREGNIPSPVESLPMWSSLPLYPTLASGLIHSLEQIPPTPKSMDSMDSSICEEDFSPSGWKLIPEALPGSSWELSSAPSPSLPV	0.740466	1	1	1	Not fully supported	Annotated Genes	Multi-Exon	1.43648	1.42471	0.38466	1.45309	0.389714	1.43194	0.385954
PB.10905.1	chr9	-	1500	6	full-splice_match	AGPAT2	ENST00000371696.7	1546	6	45	1	-14	-1	Reference match	FALSE	Canonical	3	555	junction_5	150.159	87	NA	NA	FALSE	19.4865	37.9549	0.513411	C	Coding	278	837	56	892	136687357	136673752	FALSE	10	CTGGGGAGCTGTGGTCACTC	-4	TRUE	-6	TRUE	TATAAA	-18	TRUE	MELWPCLAAALLLLLLLVQLSRAAEFYAKVALYCALCFTVSAVASLVCLLRHGGRTVENMSIIGWFVRSFKYFYGLRFEVRDPRRLQEARPCVIVSNHQSILDMMGLMEVLPERCVQIAKRELLFLGPVGLIMYLGGVFFINRQRSSTAMTVMADLGERMVRENLKVWIYPEGTRNDNGDLLPFKKGAFYLAVQAQVPIVPVVYSSFSSFYNTKKKFFTSGTVTVQVLEAIPTSGLTAADVPALVDTCHRAMRTTFLHISKTPQENGATAGSGVQPAQ	4.98323	41	27	19	Fully supported	Annotated Genes	Multi-Exon	41.658	58.4132	1.77388	39.2335	1.60459	27.2069	1.45036
PB.10905.2	chr9	-	998	4	full-splice_match	AGPAT2	ENST00000472820.1	808	4	375	-565	375	-1	Alternative 3'5'end	FALSE	Canonical	3	620	junction_3	146.897	2	NA	NA	FALSE	13.0502	37.9549	0.343835	C	Coding	129	390	1	390	136677005	136673752	FALSE	10	CTGGGGAGCTGTGGTCACTC	9190	FALSE	-6	TRUE	TATAAA	-18	TRUE	MTVMADLGERMVRENLKVWIYPEGTRNDNGDLLPFKKGAFYLAVQAQVPIVPVVYSSFSSFYNTKKKFFTSGTVTVQVLEAIPTSGLTAADVPALVDTCHRAMRTTFLHISKTPQENGATAGSGVQPAQ	0.827392	0	1	1	Not fully supported	Annotated Genes	Multi-Exon	0.957655	0	0	1.45309	0.389714	1.43194	0.385954
PB.10905.3	chr9	-	1844	5	novel_in_catalog	AGPAT2	novel	1546	6	NA	NA	-14	-2	Intron retention	FALSE	Canonical	3	555	junction_4	154.14	2	NA	NA	FALSE	2.12618	37.9549	0.0560186	C	Coding	171	516	722	1237	136677131	136673752	FALSE	10	GCTGGGGAGCTGTGGTCACT	-18	TRUE	-7	TRUE	TATAAA	-17	TRUE	MEVLPERCVQIAKRELLFLGPVGLIMYLGGVFFINRQRSSTAMTVMADLGERMVRENLKVWIYPEGTRNDNGDLLPFKKGAFYLAVQAQVPIVPVVYSSFSSFYNTKKKFFTSGTVTVQVLEAIPTSGLTAADVPALVDTCHRAMRTTFLHISKTPQENGATAGSGVQPAQ	10.3282	1	0	1	Fully supported	Annotated Genes	Multi-Exon	0.957655	1.42471	0.38466	0	0	1.43194	0.385954
PB.19655.1	chr21	+	5470	10	full-splice_match	AGPAT3	ENST00000291572.13	6565	10	37	1058	37	-2	Alternative 3'end	FALSE	Canonical	3	83	junction_1	52.2175	9	NA	NA	FALSE	5.66429	18.2718	0.310001	C	Coding	376	1131	198	1328	43959682	43982392	FALSE	40	AAGAAATGCATCTGATCTAC	41	FALSE	12	TRUE	ATTAAA	-22	TRUE	MGLLAFLKTQFVLHLLVGFVFVVSGLVINFVQLCTLALWPVSKQLYRRLNCRLAYSLWSQLVMLLEWWSCTECTLFTDQATVERFGKEHAVIILNHNFEIDFLCGWTMCERFGVLGSSKVLAKKELLYVPLIGWTWYFLEIVFCKRKWEEDRDTVVEGLRRLSDYPEYMWFLLYCEGTRFTETKHRVSMEVAAAKGLPVLKYHLLPRTKGFTTAVKCLRGTVAAVYDVTLNFRGNKNPSLLGILYGKKYEADMCVRRFPLEDIPLDEKEAAQWLHKLYQEKDALQEIYNQKGMFPGEQFKPARRPWTLLNFLSWATILLSPLFSFVLGVFASGSPLLILTFLGFVGAASFGVRRLIGVTEIEKGSSYGNQEFKKKE	4.8961	3	2	4	Fully supported	Annotated Genes	Multi-Exon	4.30945	4.27414	0.722151	2.90619	0.591753	5.72778	0.827872
PB.19655.2	chr21	+	3607	10	full-splice_match	AGPAT3	ENST00000291572.13	6565	10	37	2921	37	-2	Alternative 3'end	FALSE	Canonical	3	83	junction_1	52.2175	7	NA	NA	FALSE	2.72984	18.2718	0.149402	C	Coding	376	1131	198	1328	43959682	43982392	FALSE	20	AATGTTTGAATTTTTTTTTT	41	FALSE	10	TRUE	AATAAA	-13	TRUE	MGLLAFLKTQFVLHLLVGFVFVVSGLVINFVQLCTLALWPVSKQLYRRLNCRLAYSLWSQLVMLLEWWSCTECTLFTDQATVERFGKEHAVIILNHNFEIDFLCGWTMCERFGVLGSSKVLAKKELLYVPLIGWTWYFLEIVFCKRKWEEDRDTVVEGLRRLSDYPEYMWFLLYCEGTRFTETKHRVSMEVAAAKGLPVLKYHLLPRTKGFTTAVKCLRGTVAAVYDVTLNFRGNKNPSLLGILYGKKYEADMCVRRFPLEDIPLDEKEAAQWLHKLYQEKDALQEIYNQKGMFPGEQFKPARRPWTLLNFLSWATILLSPLFSFVLGVFASGSPLLILTFLGFVGAASFGVRRLIGVTEIEKGSSYGNQEFKKKE	4.8961	3	2	2	Fully supported	Annotated Genes	Multi-Exon	3.35179	4.27414	0.722151	2.90619	0.591753	2.86389	0.587025
PB.3136.19	chr2	+	2469	14	incomplete-splice_match	AGPS	ENST00000681449.1	1849	20	49405	-1192	-34222	2	3' fragment	FALSE	Canonical	3	52	junction_3	20.5121	2	NA	NA	FALSE	2.13711	4.60375	0.46421	C	Coding	396	1191	39	1229	177442484	177538195	FALSE	25	AATCACTGTCTGCCAAGGTT	NA	FALSE	26	TRUE	ATTAAA	-18	TRUE	MNRILWVDENNLTAHVEAGITGQELERQLKESGYCTGHEPDSLEFSTVGGWVSTRASGMKKNIYGNIEDLVVHIKMVTPRGIIEKSCQGPRMSTGPDIHHFIMGSEGTLGVITEATIKIRPVPEYQKYGSVAFPNFEQGVACLREIAKQRCAPASIRLMDNKQFQFGHALKPQVSSIFTSFLDGLKKFYITKFKGFDPNQLSVATLLFEGDREKVLQHEKQVYDIAAKFGGLAAGEDNGQRGYLLTYVIAYIRDLALEYYVLGESFETSAPWDRVVDLCRNVKERITRECKEKGVQFAPFSTCRVTQTYDAGACIYFYFAFNYRGISDPLTVFEQTEAAAREEILANGGSLSHHHGVGKLRKQWLKESISDVGFGMLKSVKEYVDPNNIFGNRNLL	1.29161	1	1	0	Not fully supported	Annotated Genes	Multi-Exon	0.957655	1.42471	0.38466	1.45309	0.389714	0	0
PB.12.1	chr1	+	7326	36	full-splice_match	AGRN	ENST00000379370.7	7326	36	-4	4	-4	0	Reference match	TRUE	Canonical	3	53	junction_1	173.987	11	NA	NA	FALSE	4.73229	32.7495	0.1445	C	Coding	2045	6138	58	6195	1020173	1054981	FALSE	30	AAAAGCATTGCTTTTGTCCA	17	TRUE	33	TRUE	AATAAA	-14	TRUE	MAGRSHPGPLRPLLPLLVVAACVLPGAGGTCPERALERREEEANVVLTGTVEEILNVDPVQHTYSCKVRVWRYLKGKDLVARESLLDGGNKVVISGFGDPLICDNQVSTGDTRIFFVNPAPPYLWPAHKNELMLNSSLMRITLRNLEEVEFCVEDKPGTHFTPVPPTPPDACRGMLCGFGAVCEPNAEGPGRASCVCKKSPCPSVVAPVCGSDASTYSNECELQRAQCSQQRRIRLLSRGPCGSRDPCSNVTCSFGSTCARSADGLTASCLCPATCRGAPEGTVCGSDGADYPGECQLLRRACARQENVFKKFDGPCDPCQGALPDPSRSCRVNPRTRRPEMLLRPESCPARQAPVCGDDGVTYENDCVMGRSGAARGLLLQKVRSGQCQGRDQCPEPCRFNAVCLSRRGRPRCSCDRVTCDGAYRPVCAQDGRTYDSDCWRQQAECRQQRAIPSKHQGPCDQAPSPCLGVQCAFGATCAVKNGQAACECLQACSSLYDPVCGSDGVTYGSACELEATACTLGREIQVARKGPCDRCGQCRFGALCEAETGRCVCPSECVALAQPVCGSDGHTYPSECMLHVHACTHQISLHVASAGPCETCGDAVCAFGAVCSAGQCVCPRCEHPPPGPVCGSDGVTYGSACELREAACLQQTQIEEARAGPCEQAECGSGGSGSGEDGDCEQELCRQRGGIWDEDSEDGPCVCDFSCQSVPGSPVCGSDGVTYSTECELKKARCESQRGLYVAAQGACRGPTFAPLPPVAPLHCAQTPYGCCQDNITAARGVGLAGCPSACQCNPHGSYGGTCDPATGQCSCRPGVGGLRCDRCEPGFWNFRGIVTDGRSGCTPCSCDPQGAVRDDCEQMTGLCSCKPGVAGPKCGQCPDGRALGPAGCEADASAPATCAEMRCEFGARCVEESGSAHCVCPMLTCPEANATKVCGSDGVTYGNECQLKTIACRQGLQISIQSLGPCQEAVAPSTHPTSASVTVTTPGLLLSQALPAPPGALPLAPSSTAHSQTTPPPSSRPRTTASVPRTTVWPVLTVPPTAPSPAPSLVASAFGESGSTDGSSDEELSGDQEASGGGSGGLEPLEGSSVATPGPPVERASCYNSALGCCSDGKTPSLDAEGSNCPATKVFQGVLELEGVEGQELFYTPEMADPKSELFGETARSIESTLDDLFRNSDVKKDFRSVRLRDLGPGKSVRAIVDVHFDPTTAFRAPDVARALLRQIQVSRRRSLGVRRPLQEHVRFMDFDWFPAFITGATSGAIAAGATARATTASRLPSSAVTPRAPHPSHTSQPVAKTTAAPTTRRPPTTAPSRVPGRRPPAPQQPPKPCDSQPCFHGGTCQDWALGGGFTCSCPAGRGGAVCEKVLGAPVPAFEGRSFLAFPTLRAYHTLRLALEFRALEPQGLLLYNGNARGKDFLALALLDGRVQLRFDTGSGPAVLTSAVPVEPGQWHRLELSRHWRRGTLSVDGETPVLGESPSGTDGLNLDTDLFVGGVPEDQAAVALERTFVGAGLRGCIRLLDVNNQRLELGIGPGAATRGSGVGECGDHPCLPNPCHGGAPCQNLEAGRFHCQCPPGRVGPTCADEKSPCQPNPCHGAAPCRVLPEGGAQCECPLGREGTFCQTASGQDGSGPFLADFNGFSHLELRGLHTFARDLGEKMALEVVFLARGPSGLLLYNGQKTDGKGDFVSLALRDRRLEFRYDLGKGAAVIRSREPVTLGAWTRVSLERNGRKGALRVGDGPRVLGESPVPHTVLNLKEPLYVGGAPDFSKLARAAAVSSGFDGAIQLVSLGGRQLLTPEHVLRQVDVTSFAGHPCTRASGHPCLNGASCVPREAAYVCLCPGGFSGPHCEKGLVEKSAGDVDTLAFDGRTFVEYLNAVTESEKALQSNHFELSLRTEATQGLVLWSGKATERADYVALAIVDGHLQLSYNLGSQPVVLRSTVPVNTNRWLRVVAHREQREGSLQVGNEAPVTGSSPLGATQLDTDGALWLGGLPELPVGPALPKAYGTGFVGCLRDVVVGRHPLHLLEDAVTKPELRPCPTP	2.47549	3	2	6	Fully supported	Annotated Genes	Multi-Exon	5.2671	4.27414	0.722151	2.90619	0.591753	8.59167	0.981894
PB.12.14	chr1	+	2695	11	incomplete-splice_match	AGRN	ENST00000652369.1	7408	35	15520	4	1097	0	3' fragment	FALSE	Canonical	3	307	junction_3	151.473	7	NA	NA	FALSE	20.2139	32.7495	0.617227	C	Coding	384	1155	410	1564	1050434	1054981	FALSE	30	AAAAGCATTGCTTTTGTCCA	1774	FALSE	33	TRUE	AATAAA	-14	TRUE	MALEVVFLARGPSGLLLYNGQKTDGKGDFVSLALRDRRLEFRYDLGKGAAVIRSREPVTLGAWTRVSLERNGRKGALRVGDGPRVLGESPVPHTVLNLKEPLYVGGAPDFSKLARAAAVSSGFDGAIQLVSLGGRQLLTPEHVLRQVDVTSFAGHPCTRASGHPCLNGASCVPREAAYVCLCPGGFSGPHCEKGLVEKSAGDVDTLAFDGRTFVEYLNAVTESEKALQSNHFELSLRTEATQGLVLWSGKATERADYVALAIVDGHLQLSYNLGSQPVVLRSTVPVNTNRWLRVVAHREQREGSLQVGNEAPVTGSSPLGATQLDTDGALWLGGLPELPVGPALPKAYGTGFVGCLRDVVVGRHPLHLLEDAVTKPELRPCPTP	1.24455	2	2	3	Not fully supported	Annotated Genes	Multi-Exon	3.35179	2.84942	0.585396	2.90619	0.591753	4.29583	0.723934
PB.12.5	chr1	+	4692	22	incomplete-splice_match	AGRN	ENST00000652369.1	7408	35	11667	5	374	-1	3' fragment	FALSE	Canonical	3	119	junction_4	183.807	3	NA	NA	FALSE	2.6879	32.7495	0.0820747	C	Coding	1184	3555	8	3562	1045780	1054981	FALSE	25	TAAAAGCATTGCTTTTGTCC	604	FALSE	32	TRUE	AATAAA	-13	TRUE	MTGLCSCKPGVAGPKCGQCPDGRALGPAGCEADASAPATCAEMRCEFGARCVEESGSAHCVCPMLTCPEANATKVCGSDGVTYGNECQLKTIACRQGLQISIQSLGPCQEAVAPSTHPTSASVTVTTPGLLLSQALPAPPGALPLAPSSTAHSQTTPPPSSRPRTTASVPRTTVWPVLTVPPTAPSPAPSLVASAFGESGSTDGSSDEELSGDQEASGGGSGGLEPLEGSSVATPGPPVERASCYNSALGCCSDGKTPSLDAEGSNCPATKVFQGVLELEGVEGQELFYTPEMADPKSELFGETARSIESTLDDLFRNSDVKKDFRSVRLRDLGPGKSVRAIVDVHFDPTTAFRAPDVARALLRQIQVSRRRSLGVRRPLQEHVRFMDFDWFPAFITGATSGAIAAGATARATTASRLPSSAVTPRAPHPSHTSQPVAKTTAAPTTRRPPTTAPSRVPGRRPPAPQQPPKPCDSQPCFHGGTCQDWALGGGFTCSCPAGRGGAVCEKVLGAPVPAFEGRSFLAFPTLRAYHTLRLALEFRALEPQGLLLYNGNARGKDFLALALLDGRVQLRFDTGSGPAVLTSAVPVEPGQWHRLELSRHWRRGTLSVDGETPVLGESPSGTDGLNLDTDLFVGGVPEDQAAVALERTFVGAGLRGCIRLLDVNNQRLELGIGPGAATRGSGVGECGDHPCLPNPCHGGAPCQNLEAGRFHCQCPPGRVGPTCADEKSPCQPNPCHGAAPCRVLPEGGAQCECPLGREGTFCQTASGQDGSGPFLADFNGFSHLELRGLHTFARDLGEKMALEVVFLARGPSGLLLYNGQKTDGKGDFVSLALRDRRLEFRYDLGKGAAVIRSREPVTLGAWTRVSLERNGRKGALRVGDGPRVLGESPVPHTVLNLKEPLYVGGAPDFSKLARAAAVSSGFDGAIQLVSLGGRQLLTPEHVLRQVDVTSFAGHPCTRASGHPCLNGASCVPREAAYVCLCPGGFSGPHCEKGLVEKSAGDVDTLAFDGRTFVEYLNAVTESEKALQSNHFELSLRTEATQGLVLWSGKATERADYVALAIVDGHLQLSYNLGSQPVVLRSTVPVNTNRWLRVVAHREQREGSLQVGNEAPVTGSSPLGATQLDTDGALWLGGLPELPVGPALPKAYGTGFVGCLRDVVVGRHPLHLLEDAVTKPELRPCPTP	1.50508	1	1	1	Not fully supported	Annotated Genes	Multi-Exon	1.43648	1.42471	0.38466	1.45309	0.389714	1.43194	0.385954
PB.1895.4	chr1	-	2432	5	full-splice_match	AGT	ENST00000366667.6	2116	5	-332	16	112	-16	Alterantive 5'end	FALSE	Canonical	3	465	junction_4	194.325	280	NA	NA	FALSE	4.92033	37.1832	0.132327	C	Coding	485	1458	373	1830	230710850	230703141	FALSE	45	AATAAGCCTCCAAAAATTTT	NA	FALSE	-20	TRUE	AATAAA	-12	TRUE	MRKRAPQSEMAPAGVSLRATILCLLAWAGLAAGDRVYIHPFHLVIHNESTCEQLAKANAGKPKDPTFIPAPIQAKTSPVDEKALQDQLVLVAAKLDTEDKLRAAMVGMLANFLGFRIYGMHSELWGVVHGATVLSPTAVFGTLASLYLGALDHTADRLQAILGVPWKDKNCTSRLDAHKVLSALQAVQGLLVAQGRADSQAQLLLSTVVGVFTAPGLHLKQPFVQGLALYTPVVLPRSLDFTELDVAAEKIDRFMQAVTGWKTGCSLMGASVDSTLAFNTYVHFQGKMKGFSLLAEPQEFWVDNSTSVSVPMLSGMGTFQHWSDIQDNFSVTQVPFTESACLLLIQPHYASDLDKVEGLTFQQNSLNWMKKLSPRTIHLTMPQLVLQGSYDLQDLLAQAELPAILHTELNLQKLSNDRIRVGEVLNSIFFELEADEREPTESTQQLNKPEVLEVTLNRPFLFAVYDQSATALHFLGRVANPLSTA	1	133	84	63	Not fully supported	Annotated Genes	Multi-Exon	134.072	189.487	2.27986	122.06	2.09012	90.2125	1.96005
PB.1895.7	chr1	-	1907	5	full-splice_match	AGT	ENST00000366667.6	2116	5	1	208	1	-208	Alternative 3'end	FALSE	Canonical	3	465	junction_4	194.325	167	NA	NA	FALSE	22.4908	37.1832	0.604865	C	Coding	485	1458	40	1497	230710850	230703141	FALSE	10	CTTCGGTTTGTATTTAGTGT	-1	TRUE	-18	TRUE	ATTAAA	-20	TRUE	MRKRAPQSEMAPAGVSLRATILCLLAWAGLAAGDRVYIHPFHLVIHNESTCEQLAKANAGKPKDPTFIPAPIQAKTSPVDEKALQDQLVLVAAKLDTEDKLRAAMVGMLANFLGFRIYGMHSELWGVVHGATVLSPTAVFGTLASLYLGALDHTADRLQAILGVPWKDKNCTSRLDAHKVLSALQAVQGLLVAQGRADSQAQLLLSTVVGVFTAPGLHLKQPFVQGLALYTPVVLPRSLDFTELDVAAEKIDRFMQAVTGWKTGCSLMGASVDSTLAFNTYVHFQGKMKGFSLLAEPQEFWVDNSTSVSVPMLSGMGTFQHWSDIQDNFSVTQVPFTESACLLLIQPHYASDLDKVEGLTFQQNSLNWMKKLSPRTIHLTMPQLVLQGSYDLQDLLAQAELPAILHTELNLQKLSNDRIRVGEVLNSIFFELEADEREPTESTQQLNKPEVLEVTLNRPFLFAVYDQSATALHFLGRVANPLSTA	10.7419	109	24	34	Fully supported	Annotated Genes	Multi-Exon	79.9642	155.294	2.19394	34.8742	1.55478	48.6861	1.69624
PB.1895.9	chr1	-	1838	5	full-splice_match	AGT	ENST00000366667.6	2116	5	-38	316	-15	302	Alternative 3'end	FALSE	Canonical	3	465	junction_4	194.325	2	NA	NA	FALSE	7.56468	37.1832	0.203444	C	Coding	485	1458	79	1536	230710850	230703141	FALSE	50	AAAAAGAATTCCAACCGACC	141	FALSE	-16	TRUE	NA	NA	FALSE	MRKRAPQSEMAPAGVSLRATILCLLAWAGLAAGDRVYIHPFHLVIHNESTCEQLAKANAGKPKDPTFIPAPIQAKTSPVDEKALQDQLVLVAAKLDTEDKLRAAMVGMLANFLGFRIYGMHSELWGVVHGATVLSPTAVFGTLASLYLGALDHTADRLQAILGVPWKDKNCTSRLDAHKVLSALQAVQGLLVAQGRADSQAQLLLSTVVGVFTAPGLHLKQPFVQGLALYTPVVLPRSLDFTELDVAAEKIDRFMQAVTGWKTGCSLMGASVDSTLAFNTYVHFQGKMKGFSLLAEPQEFWVDNSTSVSVPMLSGMGTFQHWSDIQDNFSVTQVPFTESACLLLIQPHYASDLDKVEGLTFQQNSLNWMKKLSPRTIHLTMPQLVLQGSYDLQDLLAQAELPAILHTELNLQKLSNDRIRVGEVLNSIFFELEADEREPTESTQQLNKPEVLEVTLNRPFLFAVYDQSATALHFLGRVANPLSTA	127.733	1	1	0	Not fully supported	Annotated Genes	Multi-Exon	0.957655	1.42471	0.38466	1.45309	0.389714	0	0
PB.10482.17	chr9	-	2064	10	incomplete-splice_match	AGTPBP1	ENST00000376083.7	4208	26	122687	1	-40106	0	3' fragment	FALSE	Canonical	3	388	junction_8	293.497	5	NA	NA	FALSE	8.11576	40.1821	0.201974	C	Coding	471	1416	80	1495	85619052	85547109	FALSE	15	ATTCATTTTGTCATCTTCTT	NA	FALSE	-21	TRUE	AATAAA	-19	TRUE	MRPGVAYRFNIINCEKSNSQFNYGMQPLMYSVQEALNARPWWIRMGTDICYYKNHFSRSSVAAGGQKGKSYYTITFTVNFPHKDDVCYFAYHYPYTYSTLQMHLQKLESAHNPQQIYFRKDVLCETLSGNSCPLVTITAMPESNYYEHICHFRNRPYVFLSARVHPGETNASWVMKGTLEYLMSNNPTAQSLRESYIFKIVPMLNPDGVINGNHRCSLSGEDLNRQWQSPSPDLHPTIYHAKGLLQYLAAVKRLPLVYCDYHGHSRKKNVFMYGCSIKETVWHTNDNATSCDVVEDTGYRTLPKILSHIAPAFCMSSCSFVVEKSKESTARVVVWREIGVQRSYTMESTLCGCDQGKYKGLQIGTRELEEMGAKFCVGLLRLKRLTSPLEYNLPSSLLDFENDLIESSCKVTSPTTYVLDEDEPRFLEEVDYSAESNDELDIELAENVGDYEPSAQEEVLSDSELSRTYLP	2.6922	1	3	1	Not fully supported	Annotated Genes	Multi-Exon	2.39414	1.42471	0.38466	4.35928	0.729106	1.43194	0.385954
PB.10482.23	chr9	-	1790	8	incomplete-splice_match	AGTPBP1	ENST00000376083.7	4208	26	149150	2	-13643	-1	3' fragment	FALSE	Canonical	3	449	junction_7	278.997	4	NA	NA	FALSE	12.5213	40.1821	0.311613	C	Coding	370	1113	110	1222	85589681	85547109	FALSE	15	CATTCATTTTGTCATCTTCT	NA	FALSE	-22	TRUE	AATAAA	-18	TRUE	MHLQKLESAHNPQQIYFRKDVLCETLSGNSCPLVTITAMPESNYYEHICHFRNRPYVFLSARVHPGETNASWVMKGTLEYLMSNNPTAQSLRESYIFKIVPMLNPDGVINGNHRCSLSGEDLNRQWQSPSPDLHPTIYHAKGLLQYLAAVKRLPLVYCDYHGHSRKKNVFMYGCSIKETVWHTNDNATSCDVVEDTGYRTLPKILSHIAPAFCMSSCSFVVEKSKESTARVVVWREIGVQRSYTMESTLCGCDQGKYKGLQIGTRELEEMGAKFCVGLLRLKRLTSPLEYNLPSSLLDFENDLIESSCKVTSPTTYVLDEDEPRFLEEVDYSAESNDELDIELAENVGDYEPSAQEEVLSDSELSRTYLP	2.5099	0	2	2	Not fully supported	Annotated Genes	Multi-Exon	1.91531	0	0	2.90619	0.591753	2.86389	0.587025
PB.10482.35	chr9	-	2753	15	incomplete-splice_match	AGTPBP1	ENST00000376083.7	4208	26	95406	405	46368	-273	3' fragment	FALSE	Canonical	3	158	junction_13	331.763	2	NA	NA	FALSE	2.89953	40.1821	0.0721596	C	Coding	806	2421	168	2588	85642868	85547109	FALSE	25	TAAAATTGGCGCTTGTTTTA	NA	FALSE	NA	FALSE	AATAAA	-19	TRUE	MYEHLFPELVDDFQDYDLISKEPKPFVFEGKVRGPIVVPTAGEETSGNSGNLRKVVMKENISSKGDEGEKKSTFMDLAKEDIKDNDRTLQQQPGDQNRTISSVHGLNNDIVKALDRITLQNIPSQTAPGFTAEMKKDCSLPLTVLTCAKACPHMATCGNVLFEGRTVQLGKLCCTGVETEDDEDTESNSSVEQASVEVPDGPTLHDPDLYIEIVKNTKSVPEYSEVAYPDYFGHIPPPFKEPILERPYGVQRTKIAQDIERLIHQSDIIDRVVYDLDNPNYTIPEEGDILKFNSKFESGNLRKVIQIRKNEYDLILNSDINSNHYHQWFYFEVSGMRPGVAYRFNIINCEKSNSQFNYGMQPLMYSVQEALNARPWWIRMGTDICYYKNHFSRSSVAAGGQKGKSYYTITFTVNFPHKDDVCYFAYHYPYTYSTLQMHLQKLESAHNPQQIYFRKDVLCETLSGNSCPLVTITAMPESNYYEHICHFRNRPYVFLSARVHPGETNASWVMKGTLEYLMSNNPTAQSLRESYIFKIVPMLNPDGVINGNHRCSLSGEDLNRQWQSPSPDLHPTIYHAKGLLQYLAAVKRLPLVYCDYHGHSRKKNVFMYGCSIKETVWHTNDNATSCDVVEDTGYRTLPKILSHIAPAFCMSSCSFVVEKSKESTARVVVWREIGVQRSYTMESTLCGCDQGKYKGLQIGTRELEEMGAKFCVGLLRLKRLTSPLEYNLPSSLLDFENDLIESSCKVTSPTTYVLDEDEPRFLEEVDYSAESNDELDIELAENVGDYEPSAQEEVLSDSELSRTYLP	2.15781	0	1	1	Not fully supported	Annotated Genes	Multi-Exon	0.957655	0	0	1.45309	0.389714	1.43194	0.385954
PB.130.3	chr1	+	1133	5	full-splice_match	AGTRAP	ENST00000314340.10	1130	5	-4	1	2	-1	Reference match	FALSE	Canonical	3	321	junction_1	176.766	24	NA	NA	FALSE	27.3334	32.8584	0.831855	C	Coding	159	480	78	557	11736209	11750192	FALSE	20	AGATGGGCTGTGTTTTGAAC	-21	TRUE	31	TRUE	ATTAAA	-17	TRUE	MELPAVNLKVILLGHWLLTTWGCIVFSGSYAWANFTILALGVWAVAQRDSIDAISMFLGGLLATIFLDIVHISIFYPRVSLTDTGRFGVGMAILSLLLKPLSCCFVYHMYRERGGELLVHTGFLGSSQDRSAYQTIDSAEAPADPFAVPEGRSQDARGY	7.04849	11	7	6	Fully supported	Annotated Genes	Multi-Exon	11.4919	15.6718	1.22198	10.1717	1.04812	8.59167	0.981894
PB.130.1	chr1	+	1136	5	full-splice_match	AGTRAP	ENST00000376629.8	1100	5	-40	4	-10	-2	Reference match	FALSE	Canonical	3	73	junction_4	256.726	2	NA	NA	FALSE	4.58621	32.8584	0.139575	C	Coding	152	459	103	561	11736209	11750192	FALSE	20	TAGATGGGCTGTGTTTTGAA	10	FALSE	30	TRUE	ATTAAA	-16	TRUE	MELPAVNLKVILLGHWLLTTWGCIVFSGSYAWANFTILALGVWAVAQRDSIDAISMFLGGLLATIFLDIVHISIFYPRVSLTDTGRFGVGMAILSLLLKPLSCCFVYHMYRERGGFLGSSQDRSAYQTIDSAEAPADPFAVPEGRSQDARGY	7.09797	1	0	1	Fully supported	Annotated Genes	Multi-Exon	0.957655	1.42471	0.38466	0	0	1.43194	0.385954
PB.19202.4	chr20	-	1774	11	novel_not_in_catalog	AHCY	novel	2150	10	NA	NA	0	0	At least 1 annot. don./accept.	FALSE	Canonical	3	161	junction_1	658.86	4	NA	NA	TRUE	5.81989	75.6454	0.0769365	C	Coding	432	1299	88	1386	34303270	34281034	FALSE	30	AAGAATTTTGAGCCTTTATT	-4	TRUE	-17	TRUE	AATAAA	-16	TRUE	MSDKLPYKVADIGLAAWGRKALDIAENEMPGLMRMRERYSASKPLKGARIAGCLHMTVETAVLIETLVTLGAEVQWSSCNIFSTQDHAAAAIAKAGIPVYAWKGETDEEYLWCIEQTLYFKDGPLNMILDDGGDLTNLIHTKYPQLLPGIRGISEETTTGVHNLYKMMANGILKVPAINVNDSVTKSKFDNLYGCRESLIDGIKRATDVMIAGKVAVVAGYGDVGKGCAQALRGFGARVIITEIDPINALQAAMEGYEVTTMDEACQEGNIFVTTTGCIDIILGRHFEQMKDDAIVCNIGHFDVEIDVKWLNENAVEKVNIKPQVDRYRLKNGRRIILLAEGRLVNLGCAMGHPSFVMSNSFTNQVMAQIELWTHPDKYPVGVHFLPKKLDEAVAEAHLGKLNVKLTKLTEKQAQYLGMSCDGPFKPDHYRY	43.5957	0	1	3	Fully supported	Annotated Genes	Multi-Exon	1.91531	0	0	1.45309	0.389714	4.29583	0.723934
PB.19202.6	chr20	-	1904	9	incomplete-splice_match	AHCY	ENST00000217426.7	2150	10	7900	3	6493	-1	3' fragment	FALSE	Canonical	3	761	junction_8	573.631	3	NA	NA	FALSE	38.4824	75.6454	0.508721	C	Coding	377	1134	8	1141	34295448	34281034	FALSE	30	GAAGAATTTTGAGCCTTTAT	7898	FALSE	-18	TRUE	AATAAA	-15	TRUE	MTVETAVLIETLVTLGAEVQWSSCNIFSTQDHAAAAIAKAGIPVYAWKGETDEEYLWCIEQTLYFKDGPLNMILDDGGDLTNLIHTKYPQLLPGIRGISEETTTGVHNLYKMMANGILKVPAINVNDSVTKSKFDNLYGCRESLIDGIKRATDVMIAGKVAVVAGYGDVGKGCAQALRGFGARVIITEIDPINALQAAMEGYEVTTMDEACQEGNIFVTTTGCIDIILGRHFEQMKDDAIVCNIGHFDVEIDVKWLNENAVEKVNIKPQVDRYRLKNGRRIILLAEGRLVNLGCAMGHPSFVMSNSFTNQVMAQIELWTHPDKYPVGVHFLPKKLDEAVAEAHLGKLNVKLTKLTEKQAQYLGMSCDGPFKPDHYRY	0.845135	2	1	0	Not fully supported	Annotated Genes	Multi-Exon	1.43648	2.84942	0.585396	1.45309	0.389714	0	0
PB.19202.3	chr20	-	2025	10	novel_not_in_catalog	AHCY	novel	2150	10	NA	NA	0	0	At least 1 annot. don./accept.	FALSE	Canonical	3	26	junction_2	615.327	3	NA	NA	TRUE	2.51073	75.6454	0.0331907	C	Coding	391	1176	86	1261	34303270	34281034	FALSE	30	AAGAATTTTGAGCCTTTATT	-2	TRUE	-17	TRUE	AATAAA	-16	TRUE	MSDKLPYKVADIGLAAWGRKALDIAENEMPGLMRMRERYSASKPLKGARIAGCLHMTVETAVLIETLVTLGAEVQWSSCNIFSTQDHAAAAIAKAGIPVYAWKGETDEEYLWCIEQTLYFKDGPLNMILDDGGDLTNLIHTKYPQLLPGIRGISEETTTGVHNLYKMMANGILKVPAINVNDSVTKSKFDNLYGCRESLIDGIKRATDVMIAGKVAVVAGYGDVGKGCAQALRGFGARVIITEIDPINALQAAMEGYEVTTMDEACQEGNIFVTTTGCIDIILGRHFEQMKDDAIVCNIGHFDVEIDVKWLNENAVEKVNIKPQVMAQIELWTHPDKYPVGVHFLPKKLDEAVAEAHLGKLNVKLTKLTEKQAQYLGMSCDGPFKPDHYRY	44.0948	1	1	1	Fully supported	Annotated Genes	Multi-Exon	1.43648	1.42471	0.38466	1.45309	0.389714	1.43194	0.385954
PB.19202.7	chr20	-	2113	10	full-splice_match	AHCY	ENST00000217426.7	2150	10	-38	75	-36	-73	Alternative 3'end	FALSE	Canonical	3	660	junction_9	589.392	2	NA	NA	FALSE	27.1181	75.6454	0.358489	C	Coding	432	1299	124	1422	34303270	34281034	FALSE	50	AAAAAGAGAATAATTTGGCC	8425	FALSE	45	TRUE	NA	NA	FALSE	MSDKLPYKVADIGLAAWGRKALDIAENEMPGLMRMRERYSASKPLKGARIAGCLHMTVETAVLIETLVTLGAEVQWSSCNIFSTQDHAAAAIAKAGIPVYAWKGETDEEYLWCIEQTLYFKDGPLNMILDDGGDLTNLIHTKYPQLLPGIRGISEETTTGVHNLYKMMANGILKVPAINVNDSVTKSKFDNLYGCRESLIDGIKRATDVMIAGKVAVVAGYGDVGKGCAQALRGFGARVIITEIDPINALQAAMEGYEVTTMDEACQEGNIFVTTTGCIDIILGRHFEQMKDDAIVCNIGHFDVEIDVKWLNENAVEKVNIKPQVDRYRLKNGRRIILLAEGRLVNLGCAMGHPSFVMSNSFTNQVMAQIELWTHPDKYPVGVHFLPKKLDEAVAEAHLGKLNVKLTKLTEKQAQYLGMSCDGPFKPDHYRY	48.1058	0	1	1	Not fully supported	Annotated Genes	Multi-Exon	0.957655	0	0	1.45309	0.389714	1.43194	0.385954
PB.12266.1	chr11	-	1034	6	full-splice_match	AHNAK	ENST00000257247.11	1024	6	-10	0	0	0	Reference match	FALSE	Canonical	3	313	junction_5	92.0891	7	NA	NA	FALSE	24.2256	24.348	0.994976	C	Coding	149	450	247	696	62536098	62433884	FALSE	10	TCTGTTCTTGTGTCAACCTT	-2	TRUE	-14	TRUE	AATAAA	-14	TRUE	MEKEETTRELLLPNWQGSGSHGLTIAQRDDGVFVQEVTQNSPAARTGVVKEGDQIVGATIYFDNLQSGEVTQLLNTMGHHTVGLKLHRKGDRSPEPGQTWTREVFSSCSSEVVLNTPQPSALECKDQNKQKEASSQAGAVSVSTPNAGL	5.84337	3	3	1	Fully supported	Annotated Genes	Multi-Exon	3.35179	4.27414	0.722151	4.35928	0.729106	1.43194	0.385954
PB.15239.4	chr14	-	4008	7	novel_not_in_catalog	AHNAK2	novel	18335	7	NA	NA	2	-1	At least 1 annot. don./accept.	FALSE	Canonical	1	1	junction_2	28.1509	3	NA	NA	TRUE	30.1727	56.8759	0.5305	C	Coding	793	2382	818	3199	104940444	104938063	FALSE	20	ATGCTGAAGGCTGCTGAGGT	-2	TRUE	-1	TRUE	AATAAA	-17	TRUE	MDLPPERDGEKGRSTKPGFAMPKLALPKMKASKSGVSLPQRDVDPSLSSATAGGSFQDTEKASSDGGRGGLGATASATGSEGVNLHRPQVHIPSLGFAKPDLRSSKAKVEVSQPEADLPLPKHDLSTEGDSRGCGLGDVPVSQPCGEGIAPTPEDPLQPSCRKPDAEVLTVESPEEEAMTKYSQESWFKMPKFRMPSLRRSFRDRGGAGKLEVAQTQAPAATGGEAAAKVKEFLVSGSNVEAAMSLQLPEADAEVTASESKSSTDILRCDLDSTGLKLHLSTAGMTGDELSTSEVRIHPSKGPLPFQMPGMRLPETQVLPGEIDETPLSKPGHDLASMEDKTEKWSSQPEGPLKLKASSTDMPSQISVVNVDQLWEDSVLTVKFPKLMVPRFSFPAPSSEDDVFIPTVREVQCPEANIDTALCKESPGLWGASILKAGAGVPGEQPVDLNLPLEAPPISKVRVHIQGAQVESQEVTIHSIVTPEFVDLSVPRTFSTQIVRESEIPTSEIQTPSYGFSLLKVKIPEPHTQARVYTTMTQHSRTQEGTEEAPIQATPGVDSISGDLQPDTGEPFEMISSSVNVLGQQTLTFEVPSGHQLADSCSDEEPAEILEFPPDDSQEATTPLADEGRAPKDKPESKKSGLLWFWLPNIGFSSSVDETGVDSKNDVQRSAPIQTQPEARPEAELPKKQEKAGWFRFPKLGFSSSPTKKSKSTEDGAELEEQKLQEETITFFDARESFSPEEKEEGELIGPVGTGLDSRVMVTSAARTELILPEQDRKADDESKGSGLGPNEG	1.55525	2	0	1	Fully supported	Annotated Genes	Multi-Exon	1.43648	2.84942	0.585396	0	0	1.43194	0.385954
PB.15239.5	chr14	-	3907	6	novel_in_catalog	AHNAK2	novel	18335	7	NA	NA	2	-1	Comb. of annot. splice sites	FALSE	Canonical	0	0	junction_1	27.9957	2	NA	NA	FALSE	14.4254	56.8759	0.253629	C	Coding	793	2382	717	3098	104940444	104938063	FALSE	20	ATGCTGAAGGCTGCTGAGGT	-2	TRUE	-1	TRUE	AATAAA	-17	TRUE	MDLPPERDGEKGRSTKPGFAMPKLALPKMKASKSGVSLPQRDVDPSLSSATAGGSFQDTEKASSDGGRGGLGATASATGSEGVNLHRPQVHIPSLGFAKPDLRSSKAKVEVSQPEADLPLPKHDLSTEGDSRGCGLGDVPVSQPCGEGIAPTPEDPLQPSCRKPDAEVLTVESPEEEAMTKYSQESWFKMPKFRMPSLRRSFRDRGGAGKLEVAQTQAPAATGGEAAAKVKEFLVSGSNVEAAMSLQLPEADAEVTASESKSSTDILRCDLDSTGLKLHLSTAGMTGDELSTSEVRIHPSKGPLPFQMPGMRLPETQVLPGEIDETPLSKPGHDLASMEDKTEKWSSQPEGPLKLKASSTDMPSQISVVNVDQLWEDSVLTVKFPKLMVPRFSFPAPSSEDDVFIPTVREVQCPEANIDTALCKESPGLWGASILKAGAGVPGEQPVDLNLPLEAPPISKVRVHIQGAQVESQEVTIHSIVTPEFVDLSVPRTFSTQIVRESEIPTSEIQTPSYGFSLLKVKIPEPHTQARVYTTMTQHSRTQEGTEEAPIQATPGVDSISGDLQPDTGEPFEMISSSVNVLGQQTLTFEVPSGHQLADSCSDEEPAEILEFPPDDSQEATTPLADEGRAPKDKPESKKSGLLWFWLPNIGFSSSVDETGVDSKNDVQRSAPIQTQPEARPEAELPKKQEKAGWFRFPKLGFSSSPTKKSKSTEDGAELEEQKLQEETITFFDARESFSPEEKEEGELIGPVGTGLDSRVMVTSAARTELILPEQDRKADDESKGSGLGPNEG	1.55525	0	1	1	Not fully supported	Annotated Genes	Multi-Exon	0.957655	0	0	1.45309	0.389714	1.43194	0.385954
PB.15239.3	chr14	-	4286	9	novel_not_in_catalog	AHNAK2	novel	18335	7	NA	NA	0	0	At least 1 annot. don./accept.	FALSE	Canonical	1	2	junction_2	28.8314	2	NA	NA	FALSE	9.34854	56.8759	0.164367	C	Coding	793	2382	1095	3476	104940444	104938063	FALSE	15	TGCTGAAGGCTGCTGAGGTC	-4	TRUE	0	TRUE	AATAAA	-18	TRUE	MDLPPERDGEKGRSTKPGFAMPKLALPKMKASKSGVSLPQRDVDPSLSSATAGGSFQDTEKASSDGGRGGLGATASATGSEGVNLHRPQVHIPSLGFAKPDLRSSKAKVEVSQPEADLPLPKHDLSTEGDSRGCGLGDVPVSQPCGEGIAPTPEDPLQPSCRKPDAEVLTVESPEEEAMTKYSQESWFKMPKFRMPSLRRSFRDRGGAGKLEVAQTQAPAATGGEAAAKVKEFLVSGSNVEAAMSLQLPEADAEVTASESKSSTDILRCDLDSTGLKLHLSTAGMTGDELSTSEVRIHPSKGPLPFQMPGMRLPETQVLPGEIDETPLSKPGHDLASMEDKTEKWSSQPEGPLKLKASSTDMPSQISVVNVDQLWEDSVLTVKFPKLMVPRFSFPAPSSEDDVFIPTVREVQCPEANIDTALCKESPGLWGASILKAGAGVPGEQPVDLNLPLEAPPISKVRVHIQGAQVESQEVTIHSIVTPEFVDLSVPRTFSTQIVRESEIPTSEIQTPSYGFSLLKVKIPEPHTQARVYTTMTQHSRTQEGTEEAPIQATPGVDSISGDLQPDTGEPFEMISSSVNVLGQQTLTFEVPSGHQLADSCSDEEPAEILEFPPDDSQEATTPLADEGRAPKDKPESKKSGLLWFWLPNIGFSSSVDETGVDSKNDVQRSAPIQTQPEARPEAELPKKQEKAGWFRFPKLGFSSSPTKKSKSTEDGAELEEQKLQEETITFFDARESFSPEEKEEGELIGPVGTGLDSRVMVTSAARTELILPEQDRKADDESKGSGLGPNEG	1.49972	1	0	1	Fully supported	Annotated Genes	Multi-Exon	0.957655	1.42471	0.38466	0	0	1.43194	0.385954
PB.15239.12	chr14	-	1375	2	full-splice_match	AHNAK2	ENST00000555544.1	1709	2	389	-55	389	55	Alternative 3'5'end	FALSE	Canonical	3	82	junction_1	0	2	NA	NA	FALSE	2.92934	56.8759	0.051504	C	Coding	269	807	568	1374	104954289	104953483	FALSE	55	TAAAAAAGGAACAAATTCTG	NA	FALSE	98	TRUE	AATACA	-24	TRUE	MPAQSMPLPTELGDPRLCEGTPQEGGLRAARLHGKTLEGQAQETAVAQRKPRAQPTPGMSREGEGEGLQSLEIGIARLSLRDTTEGGTQIGPPEIRVRVHDLKTPKFAFSTEKEPERERRLSTPQRGKRQDASSKAGTGLKGEEVEGAGWMPGREPTTHAEAQGDEGDGEEGLQRTRITEEQDKGREDTEGQIRMPKFKIPSLGWSPSKHTKTGREKATEDTEQGREGEATATADRREQRRTEEGLKDKEDSDSMTNTTKIQLIHDEKR	0.982144	0	1	1	Not fully supported	Annotated Genes	Multi-Exon	0.957655	0	0	1.45309	0.389714	1.43194	0.385954
PB.15055.2	chr14	+	1349	9	full-splice_match	AHSA1	ENST00000216479.8	1337	9	-20	8	-20	-6	Reference match	FALSE	Canonical	3	2283	junction_1	893.656	187	NA	NA	FALSE	109.803	176.667	0.621526	C	Coding	338	1017	118	1134	77458190	77469249	FALSE	40	AAAAAACATGCGTGTCTGGA	-7	TRUE	23	TRUE	AATAAA	-9	TRUE	MAKWGEGDPRWIVEERADATNVNNWHWTERDASNWSTDKLKTLFLAVQVQNEEGKCEVTEVSKLDGEASINNRKGKLIFFYEWSVKLNWTGTSKSGVQYKGHVEIPNLSDENSVDEVEISVSLAKDEPDTNLVALMKEEGVKLLREAMGIYISTLKTEFTQGMILPTMNGESVDPVGQPALKTEERKAKPAPSKTQARPVGVKIPTCKITLKETFLTSPEELYRVFTTQELVQAFTHAPATLEADRGGKFHMVDGNVSGEFTDLVPEKHIVMKWRFKSWPEGHFATITLTFIDKNGETELCMEGRGIPAPEEERTRQGWQRYYFEGIKQTFGYGARLF	9.09884	76	79	32	Fully supported	Annotated Genes	Multi-Exon	89.5408	108.278	2.03853	114.794	2.06369	45.8222	1.67045
PB.15055.1	chr14	+	1291	9	full-splice_match	AHSA1	ENST00000555133.5	1048	9	-26	-217	-26	-6	Alternative 3'end	TRUE	Canonical	3	32	junction_1	1457.71	5	NA	NA	FALSE	66.6559	176.667	0.377298	C	Coding	203	612	465	1076	77462693	77469249	FALSE	40	AAAAAACATGCGTGTCTGGA	NA	FALSE	23	TRUE	AATAAA	-9	TRUE	MKEEGVKLLREAMGIYISTLKTEFTQGMILPTMNGESVDPVGQPALKTEERKAKPAPSKTQARPVGVKIPTCKITLKETFLTSPEELYRVFTTQELVQAFTHAPATLEADRGGKFHMVDGNVSGEFTDLVPEKHIVMKWRFKSWPEGHFATITLTFIDKNGETELCMEGRGIPAPEEERTRQGWQRYYFEGIKQTFGYGARLF	4.13837	2	2	1	Fully supported	Annotated Genes	Multi-Exon	2.39414	2.84942	0.585396	2.90619	0.591753	1.43194	0.385954
PB.1819.18	chr1	-	2668	10	full-splice_match	AIDA	ENST00000340020.11	2975	10	153	154	-75	-154	Alternative 3'5'end	FALSE	Canonical	3	92	junction_9	46.6336	7	NA	NA	FALSE	4.91298	32.8169	0.149709	C	Coding	306	921	22	942	222712317	222669893	FALSE	35	AAAACCGATGTATTATTTTT	893	FALSE	-14	TRUE	ATTAAA	-8	TRUE	MSEVTRSLLQRWGASFRRGADFDSWGQLVEAIDEYQILARHLQKEAQAQHNNSEFTEEQKKTIGKIATCLELRSAALQSTQSQEEFKLEDLKKLEPILKNILTYNKEFPFDVQPVPLRRILAPGEEENLEFEEDEEEGGAGAGSPDSFPARVPGTLLPRLPSEPGMTLLTIRIEKIGLKDAGQCIDPYITVSVKDLNGIDLTPVQDTPVASRKEDTYVHFNVDIELQKHVEKLTKGAAIFFEFKHYKPKKRFTSTKCFAFMEMDEIKPGPIVIELYKKPTDFKRKKLQLLTKKPLYLHLHQTLHKE	16.6146	2	1	4	Not fully supported	Annotated Genes	Multi-Exon	3.35179	2.84942	0.585396	1.45309	0.389714	5.72778	0.827872
PB.1819.6	chr1	-	2216	3	incomplete-splice_match	AIDA	ENST00000340020.11	2975	10	39056	2	2783	-2	3' fragment	FALSE	Canonical	3	203	junction_2	14	5	NA	NA	FALSE	7.52373	32.8169	0.229264	C	Coding	46	141	198	338	222670176	222669893	FALSE	35	AACACTGTGTGATTAACTTA	NA	FALSE	-19	TRUE	ATTAAA	-14	TRUE	MEMDEIKPGPIVIELYKKPTDFKRKKLQLLTKKPLYLHLHQTLHKE	2.84317	1	2	2	Not fully supported	Annotated Genes	Multi-Exon	2.39414	1.42471	0.38466	2.90619	0.591753	2.86389	0.587025
PB.1819.4	chr1	-	2489	6	incomplete-splice_match	AIDA	ENST00000340020.11	2975	10	24854	2	-11419	-2	3' fragment	FALSE	Canonical	3	167	junction_5	22.1414	3	NA	NA	FALSE	2.31966	32.8169	0.0706848	C	Coding	141	426	186	611	222676183	222669893	FALSE	35	AACACTGTGTGATTAACTTA	NA	FALSE	-19	TRUE	ATTAAA	-14	TRUE	MTLLTIRIEKIGLKDAGQCIDPYITVSVKDLNGIDLTPVQDTPVASRKEDTYVHFNVDIELQKHVEKLTKGAAIFFEFKHYKPKKRFTSTKCFAFMEMDEIKPGPIVIELYKKPTDFKRKKLQLLTKKPLYLHLHQTLHKE	1.44978	1	0	2	Not fully supported	Annotated Genes	Multi-Exon	1.43648	1.42471	0.38466	0	0	2.86389	0.587025
PB.7202.2	chr6	+	631	6	full-splice_match	AIF1	ENST00000376059.8	655	6	23	1	23	-1	Reference match	FALSE	Canonical	3	1069	junction_1	588.319	23	NA	NA	FALSE	85.1311	116.252	0.732298	C	Coding	147	444	74	517	31615330	31616900	FALSE	30	AGATCAAGTCAGCTTAGTTT	-10	TRUE	18	TRUE	AATAAA	-15	TRUE	MSQTRDLQGGKAFGLLKAQQEERLDEINKQFLDDPKYSSDEDLPSKLEGFKEKYMEFDLNGNGDIDIMSLKRMLEKLGVPKTHLELKKLIGEVSSGSGETFSYPDFLRMMLGKRSAILKMILMYEEKAREKEKPTGPPAKKAISELP	7.23854	12	6	5	Fully supported	Annotated Genes	Multi-Exon	11.013	17.0965	1.2576	8.71856	0.987602	7.15972	0.911675
PB.7202.1	chr6	+	602	6	full-splice_match	AIF1	ENST00000337917.11	607	6	0	5	0	1	Reference match	FALSE	Canonical	3	389	junction_1	838.247	5	NA	NA	FALSE	28.4108	116.252	0.24439	C	Coding	93	282	205	486	31616112	31616900	FALSE	25	ATCAAGTCAGCTTAGTTTTT	-40	TRUE	20	TRUE	AATAAA	-17	TRUE	MEFDLNGNGDIDIMSLKRMLEKLGVPKTHLELKKLIGEVSSGSGETFSYPDFLRMMLGKRSAILKMILMYEEKAREKEKPTGPPAKKAISELP	33.7636	1	1	3	Fully supported	Annotated Genes	Multi-Exon	2.39414	1.42471	0.38466	1.45309	0.389714	4.29583	0.723934
PB.7202.3	chr6	+	585	5	novel_in_catalog	AIF1	novel	655	6	NA	NA	-14	-2	Comb. of annot. splice sites	FALSE	Canonical	3	39	junction_3	896.131	2	NA	NA	FALSE	2.53676	116.252	0.0218212	C	Coding	133	402	65	466	31615330	31616900	FALSE	25	AAGTCAGCTTAGTTTTTATT	-1	TRUE	23	TRUE	AATAAA	-20	TRUE	MSQTRDLQGGKAFGLLKAQQEERLDEINKQFLDDPKYSSDEDLPSKLEGFKDIMSLKRMLEKLGVPKTHLELKKLIGEVSSGSGETFSYPDFLRMMLGKRSAILKMILMYEEKAREKEKPTGPPAKKAISELP	2.82642	1	1	0	Fully supported	Annotated Genes	Multi-Exon	0.957655	1.42471	0.38466	1.45309	0.389714	0	0
PB.10838.4	chr9	+	3395	6	full-splice_match	AIF1L	ENST00000372314.3	3398	6	1	2	0	-1	Reference match	FALSE	Canonical	3	10	junction_1	271.571	145	NA	NA	FALSE	2.84533	70.3698	0.040434	C	Coding	94	285	290	574	131114585	131120322	FALSE	20	ACCAACGTCTTGATTGGTGT	-1	TRUE	25	TRUE	AATAAA	-13	TRUE	MEFDLNNEGEIDLMSLKRMMEKLGVPKTHLEMKKMISEVTGGVSDTISYRDFVNMMLGKRSAVLKLVMMFEGKANESSPKPVGPPPERDIASLP	22.4642	50	56	39	Fully supported	Annotated Genes	Multi-Exon	69.43	71.2356	1.85875	81.3732	1.91579	55.8458	1.7547
PB.10838.17	chr9	+	3073	2	incomplete-splice_match	AIF1L	ENST00000372301.2	671	4	6353	-2705	6353	-1	3' fragment	FALSE	Canonical	3	630	junction_1	0	16	NA	NA	FALSE	40.0983	70.3698	0.569823	C	Coding	102	309	2430	2738	131122500	131122808	FALSE	20	ACCAACGTCTTGATTGGTGT	239	FALSE	25	TRUE	AATAAA	-13	TRUE	MSSPLLTASPLWDRLGPLRKIKPSFTTHHIQCPCSSLREEGRTSQAYFSKFHSSTRLQEFSLREESKQVWPQLLEMAEERVFSLNGGGGSCVLGNPISPFIS	2.72543	3	6	7	Not fully supported	Annotated Genes	Multi-Exon	7.66124	4.27414	0.722151	8.71856	0.987602	10.0236	1.04232
PB.10838.9	chr9	+	3280	6	full-splice_match	AIF1L	ENST00000372314.3	3398	6	1	117	0	-116	Alternative 3'end	TRUE	Canonical	3	10	junction_1	271.571	2	NA	NA	FALSE	2.36023	70.3698	0.0335404	C	Coding	94	285	290	574	131114585	131120322	FALSE	20	AGAGGAGGGTTTGTCGGGCA	-1	TRUE	1	TRUE	NA	NA	FALSE	MEFDLNNEGEIDLMSLKRMMEKLGVPKTHLEMKKMISEVTGGVSDTISYRDFVNMMLGKRSAVLKLVMMFEGKANESSPKPVGPPPERDIASLP	22.4642	1	1	0	Not fully supported	Annotated Genes	Multi-Exon	0.957655	1.42471	0.38466	1.45309	0.389714	0	0
PB.20686.1	chrX	-	2506	16	full-splice_match	AIFM1	ENST00000287295.8	2222	16	-293	9	-255	2	Alterantive 5'end	FALSE	Canonical	3	88	junction_15	133.16	113	NA	NA	FALSE	2.11474	12.6117	0.16768	C	Coding	613	1842	479	2320	130165656	130129557	FALSE	30	TAAATTAAATTCTGTTCTCT	7246	FALSE	-24	TRUE	AATAAA	-13	TRUE	MFRCGGLAAGALKQKLVPLVRTVCVRSPRQRNRLPGNLFQRWHVPLELQMTRQMASSGASGGKIDNSVLVLIVGLSTVGAGAYAYKTMKEDEKRYNERISGLGLTPEQKQKKAALSASEGEEVPQDKAPSHVPFLLIGGGTAAFAAARSIRARDPGARVLIVSEDPELPYMRPPLSKELWFSDDPNVTKTLRFKQWNGKERSIYFQPPSFYVSAQDLPHIENGGVAVLTGKKVVQLDVRDNMVKLNDGSQITYEKCLIATGGTPRSLSAIDRAGAEVKSRTTLFRKIGDFRSLEKISREVKSITIIGGGFLGSELACALGRKARALGTEVIQLFPEKGNMGKILPEYLSNWTMEKVRREGVKVMPNAIVQSVGVSSGKLLIKLKDGRKVETDHIVAAVGLEPNVELAKTGGLEIDSDFGGFRVNAELQARSNIWVAGDAACFYDIKLGRRRVEHHDHAVVSGRLAGENMTGAAKPYWHQSMFWSDLGPDVGYEAIGLVDSSLPTVGVFAKATAQDNPKSATEQSGTGIRSESETESEASEITIPPSTPAVPQAPVQGEDYGKGVIFYLRDKVVVGIVLWNIFNRMPIARKIIKDGEQHEDLNEVAKLFNIHED	1	38	29	46	Not fully supported	Annotated Genes	Multi-Exon	54.1075	54.1391	1.74146	42.1397	1.63488	65.8695	1.82523
PB.20686.2	chrX	-	1780	14	incomplete-splice_match	AIFM1	ENST00000675111.1	1920	15	7066	-34	-35	3	3' fragment	FALSE	Canonical	3	145	junction_9	127.946	4	NA	NA	FALSE	10.0935	12.6117	0.800326	C	Coding	526	1581	13	1593	130149556	130129557	FALSE	30	AAATTAAATTCTGTTCTCTT	6956	FALSE	-23	TRUE	AATAAA	-14	TRUE	MKEDEKRYNERISGLGLTPEQKQKKAALSASEGEEVPQDKAPSHVPFLLIGGGTAAFAAARSIRARDPGARVLIVSEDPELPYMRPPLSKELWFSDDPNVTKTLRFKQWNGKERSIYFQPPSFYVSAQDLPHIENGGVAVLTGKKVVQLDVRDNMVKLNDGSQITYEKCLIATGGTPRSLSAIDRAGAEVKSRTTLFRKIGDFRSLEKISREVKSITIIGGGFLGSELACALGRKARALGTEVIQLFPEKGNMGKILPEYLSNWTMEKVRREGVKVMPNAIVQSVGVSSGKLLIKLKDGRKVETDHIVAAVGLEPNVELAKTGGLEIDSDFGGFRVNAELQARSNIWVAGDAACFYDIKLGRRRVEHHDHAVVSGRLAGENMTGAAKPYWHQSMFWSDLGPDVGYEAIGLVDSSLPTVGVFAKATAQDNPKSATEQSGTGIRSESETESEASEITIPPSTPAVPQAPVQGEDYGKGVIFYLRDKVVVGIVLWNIFNRMPIARKIIKDGEQHEDLNEVAKLFNIHED	2.62471	1	2	1	Fully supported	Annotated Genes	Multi-Exon	1.91531	1.42471	0.38466	2.90619	0.591753	1.43194	0.385954
PB.11355.6	chr10	-	1405	9	full-splice_match	AIFM2	ENST00000307864.3	3134	9	13	1716	13	788	Alternative 3'end	FALSE	Canonical	3	36	junction_8	87.5006	14	NA	NA	FALSE	6.45537	10.0844	0.640134	C	Coding	373	1122	93	1214	70124084	70114178	FALSE	20	AGAGGATACTTTCTGGGTTT	17	TRUE	-21	TRUE	ATTAAA	-15	TRUE	MGSQVSVESGALHVVIVGGGFGGIAAASQLQALNVPFMLVDMKDSFHHNVAALRASVETGFAKKTFISYSVTFKDNFRQGLVVGIDLKNQMVLLQGGEALPFSHLILATGSTGPFPGKFNEVSSQQAAIQAYEDMVRQVQRSRFIVVVGGGSAGVEMAAEIKTEYPEKEVTLIHSQVALADKELLPSVRQEVKEILLRKGVQLLLSERVSNLEELPLNEYREYIKVQTDKGTEVATNLVILCTGIKINSSAYRKAFESRLASSGALRVNEHLQVEGHSNVYAIGDCADVRTPKMAYLAGLHANIAVANIVNSVKQRPLQAYKPGALTFLLSMGRNDGVGQISGFYVGRLMVRLTKSRDLFVSTSWKTMRQSPP	3.0816	7	4	3	Fully supported	Annotated Genes	Multi-Exon	6.70359	9.97299	1.04032	5.81237	0.833298	4.29583	0.723934
PB.19750.2	chr22	+	2329	21	novel_in_catalog	AIFM3	novel	2387	21	NA	NA	9	0	Comb. of annot. junctions	FALSE	Canonical	3	49	junction_1	100.691	3	NA	NA	FALSE	4.05441	4.05441	1	A	Coding	598	1797	204	2000	20967945	20981031	FALSE	25	TGTATGACTCCCAGTGTAAT	22	FALSE	31	TRUE	ATTAAA	-20	TRUE	MGGCFSKPKPVELKIEVVLPEKERGKEELSASGKGSPRAYQGNGTARHFHTEERLSTPHPYPSPQDCVEAAVCHVKDLENGQMREVELGWGKVLLVKDNGEFHALGHKCPHYGAPLVKGVLSRGRVRCPWHGACFNISTGDLEDFPGLDSLHKFQVKIEKEKVYVRASKQALQLQRRTKVMAKCISPSAGYSSSTNVLIVGAGAAGLVCAETLRQEGFSDRIVLCTLDRHLPYDRPKLSKSLDTQPEQLALRPKEFFRAYGIEVLTEAQVVTVDVRTKKVVFKDGFKLEYSKLLLAPGSSPKTLSCKGKEVENVFTIRTPEDANRVVRLARGRNVVVVGAGFLGMEVAAYLTEKAHSVSVVELEETPFRRFLGERVGRALMKMFENNRVKFYMQTEVSELRGQEGKLKEVVLKSSKVVRADVCVVGIGAVPATGFLRQSGIGLDSRGFIPVNKMMQTNVPGVFAAGDAVTFPLAWRNNRKVNIPHWQMAHAQGRVAAQNMLAQEAEMSTVPYLWTAMFGKSLRYAGYGEGFDDVIIQGDLEELKFVAFYTKGDEVIAVASMNYDPIVSKVAEVLASGRAIRKREVETGDMSWLTGKGS	1.77735	2	1	0	Fully supported	Annotated Genes	Multi-Exon	1.43648	2.84942	0.585396	1.45309	0.389714	0	0
PB.7934.8	chr6	+	1370	6	full-splice_match	AIG1	ENST00000357847.9	2136	6	9	757	-1	11	Alternative 3'end	FALSE	Canonical	3	343	junction_1	58.1907	21	NA	NA	FALSE	17.3756	25.2785	0.687367	C	Coding	238	717	29	745	143060926	143339676	FALSE	20	GAACCTGACGTCTGCATTGT	1	TRUE	26	TRUE	AATAAA	-15	TRUE	MALVPCQVLRMAILLSYCSILCNYKAIEMPSHQTYGGSWKFLTFIDLVIQAVFFGICVLTDLSSLLTRGSGNQEQERQLKKLISLRDWMLAVLAFPVGVFVVAVFWIIYAYDREMIYPKLLDNFIPGWLNHGMHTTVLPFILIEMRTSHHQYPSRSSGLTAICTFSVGYILWVCWVHHVTGMWVYPFLEHIGPGARIIFFGSTTILMNFLYLLGEVLNNYIWDTQKSMEEEKEKPKLE	6.38077	9	7	5	Fully supported	Annotated Genes	Multi-Exon	10.0554	12.8224	1.14058	10.1717	1.04812	7.15972	0.911675
PB.7934.6	chr6	+	2885	5	novel_in_catalog	AIG1	novel	3064	6	NA	NA	-4	18	Comb. of annot. junctions	FALSE	Canonical	3	16	junction_1	223.157	2	NA	NA	FALSE	2.64489	25.2785	0.10463	C	Coding	179	540	32	571	143060926	143337994	FALSE	15	ACGTCTGCATTGTGCATCTC	-2	TRUE	33	TRUE	AATAAA	-22	TRUE	MALVPCQVLRMAILLSYCSILCNYKAIEMPSHQTYGGSWKFLTFIDLFVVAVFWIIYAYDREMIYPKLLDNFIPGWLNHGMHTTVLPFILIEMRTSHHQYPSRSSGLTAICTFSVGYILWVCWVHHVTGMWVYPFLEHIGPGARIIFFGSTTILMNFLYLLGEVLNNYIWDTQKTAKLK	6.18025	0	1	1	Fully supported	Annotated Genes	Multi-Exon	0.957655	0	0	1.45309	0.389714	1.43194	0.385954
PB.1359.1	chr1	-	1745	9	novel_not_in_catalog	AIM2	novel	1662	9	NA	NA	-802	-1	Intron retention	FALSE	Canonical	3	25	junction_5	93.4056	2	NA	NA	TRUE	3.88489	9.40362	0.413127	B	Coding	343	1032	507	1538	159073499	159062692	FALSE	25	ATTACAGTCCCACTATCTCC	NA	FALSE	-14	TRUE	AATAAA	-17	TRUE	MESKYKEILLLTGLDNITDEELDRFKFFLSDEFNIATGKLHTANRIQVATLMIQNAGAVSAVMKTIRIFQKLNYMLLAKRLQEEKEKVDKQYKSVTKPKPLSQAEMSPAASAAIRNDVAKQRAAPKVSPHVKPEQKQMVAQQESIREGFQKRCLPVMVLKAKKPFTFETQEGKQEMFHATVATEKEFFFVKVFNTLLKDKFIPKRIIIIARYYRHSGFLEVNSASRVLDAESDQKVNVPLNIIRKAGETPKINTLQTQPLGTIVNGLFVVQKVTEKKKNILFDLSDNTGKMEVLGVRNEDTMKCKEGDKVRLTFFTLSKNGEKLQLTSGVHSTIKVIKAKKKT	4.99429	1	1	0	Not fully supported	Annotated Genes	Multi-Exon	0.957655	1.42471	0.38466	1.45309	0.389714	0	0
PB.1359.4	chr1	-	1116	5	novel_not_in_catalog	AIM2	novel	1866	5	NA	NA	-790	-1	Intron retention	FALSE	Canonical	1	2	junction_3	118.037	2	NA	NA	TRUE	2.32668	9.40362	0.247423	B	Coding	206	621	289	909	159066314	159062692	FALSE	25	ATTACAGTCCCACTATCTCC	NA	FALSE	-14	TRUE	AATAAA	-17	TRUE	MVAQQESIREGFQKRCLPVMVLKAKKPFTFETQEGKQEMFHATVATEKEFFFVKVFNTLLKDKFIPKRIIIIARYYRHSGFLEVNSASRVLDAESDQKVNVPLNIIRKAGETPKINTLQTQPLGTIVNGLFVVQKVTEKKKNILFDLSDNTGKMEVLGVRNEDTMKCKEGDKVRLTFFTLSKNGEKLQLTSGVHSTIKVIKAKKKT	5.70756	0	1	1	Not fully supported	Annotated Genes	Multi-Exon	0.957655	0	0	1.45309	0.389714	1.43194	0.385954
PB.5468.8	chr4	+	1083	7	full-splice_match	AIMP1	ENST00000672341.1	2773	7	0	1690	0	-5	Alternative 3'end	FALSE	Canonical	3	165	junction_1	149.868	8	NA	NA	FALSE	15.683	22.5177	0.696473	C	Coding	321	966	44	1009	106316593	106347692	FALSE	35	TAAAATATGAGTGGCTCATT	4	TRUE	33	TRUE	AATAAA	-26	TRUE	MIFCRLLAKMANNDAVLKRLEQKGAEADQIIEYLKQQVSLLKEKAILQATLREEKKLRVENAKLKKEIEELKQELIQAEIQNGVKQIPFPSGTPLHANSMVSENVIQSTAVTTVSSGTKEQIKGGTGDEKKAKEKIEKKGEKKEKKQQSIAGSADSKPIDVSRLDLRIGCIITARKHPDADSLYVEEVDVGEIAPRTVVSGLVNHVPLEQMQNRMVILLCNLKPAKMRGVLSQAMVMCASSPEKIEILAPPNGSVPGDRITFDAFPGEPDKELNPKKKIWEQIQPDLHTNDECVATYKGVPFEVKGKGVCRAQTMSNSGIK	4.06059	2	5	1	Fully supported	Annotated Genes	Multi-Exon	3.83062	2.84942	0.585396	7.26547	0.917267	1.43194	0.385954
PB.5468.14	chr4	+	2070	3	incomplete-splice_match	AIMP1	ENST00000683179.1	2880	6	7101	-20	-4914	3	3' fragment	FALSE	Canonical	3	467	junction_2	70.5	2	NA	NA	FALSE	3.02224	22.5177	0.134216	C	Coding	111	336	199	534	106336869	106347692	FALSE	5	TTTTGTGAGTTTTTTGCTCT	NA	FALSE	31	TRUE	AATAAA	-20	TRUE	MQNRMVILLCNLKPAKMRGVLSQAMVMCASSPEKIEILAPPNGSVPGDRITFDAFPGEPDKELNPKKKIWEQIQPDLHTNDECVATYKGVPFEVKGKGVCRAQTMSNSGIK	2.28491	1	1	0	Not fully supported	Annotated Genes	Multi-Exon	0.957655	1.42471	0.38466	1.45309	0.389714	0	0
PB.8174.2	chr7	+	1194	4	full-splice_match	AIMP2	ENST00000223029.8	1198	4	2	2	2	-2	Reference match	FALSE	Canonical	3	244	junction_1	116.888	19	NA	NA	FALSE	12.3551	21.1422	0.584379	C	Coding	320	963	91	1053	6009364	6023691	FALSE	20	TATGGTTTTCATTTTATTTA	-7	TRUE	30	TRUE	AATAAA	-15	TRUE	MPMYQVKPYHGGGAPLRVELPTCMYRLPNVHGRSYGPAPGAGHVQEESNLSLQALESRQDDILKRLYELKAAVDGLSKMIQTPDADLDVTNIIQADEPTTLTTNALDLNSVLGKDYGALKDIVINANPASPPLSLLVLHRLLCEHFRVLSTVHTHSSVKSVPENLLKCFGEQNKKQPRQDYQLGFTLIWKNVPKTQMKFSIQTMCPIEGEGNIARFLFSLFGQKHNAVNATLIDSWVDIAIFQLKEGSSKEKAAVFRSMNSALGKSPWLAGNELTVADVVLWSVLQQIGGCSVTVPANVQRWMRSCENLAPFNTALKLLK	4.95257	6	4	9	Fully supported	Annotated Genes	Multi-Exon	9.09773	8.54827	0.979925	5.81237	0.833298	12.8875	1.14262
PB.8174.3	chr7	+	2011	4	full-splice_match	AIMP2	ENST00000223029.8	1198	4	3	-816	3	816	Alternative 3'end	FALSE	Canonical	3	244	junction_1	116.888	5	NA	NA	FALSE	5.62809	21.1422	0.266201	C	Coding	320	963	90	1052	6009364	6023691	FALSE	40	ACCTTAAAAGTTAAGTCCAC	-6	TRUE	27	TRUE	AATAAA	-28	TRUE	MPMYQVKPYHGGGAPLRVELPTCMYRLPNVHGRSYGPAPGAGHVQEESNLSLQALESRQDDILKRLYELKAAVDGLSKMIQTPDADLDVTNIIQADEPTTLTTNALDLNSVLGKDYGALKDIVINANPASPPLSLLVLHRLLCEHFRVLSTVHTHSSVKSVPENLLKCFGEQNKKQPRQDYQLGFTLIWKNVPKTQMKFSIQTMCPIEGEGNIARFLFSLFGQKHNAVNATLIDSWVDIAIFQLKEGSSKEKAAVFRSMNSALGKSPWLAGNELTVADVVLWSVLQQIGGCSVTVPANVQRWMRSCENLAPFNTALKLLK	4.86276	2	0	3	Fully supported	Annotated Genes	Multi-Exon	2.39414	2.84942	0.585396	0	0	4.29583	0.723934
PB.8174.4	chr7	+	1052	4	novel_in_catalog	AIMP2	novel	1107	5	NA	NA	7	-1	Comb. of annot. splice sites	FALSE	Canonical	3	12	junction_1	225.922	3	NA	NA	FALSE	2.53451	21.1422	0.119879	C	Coding	280	843	68	910	6009364	6023691	FALSE	25	ATGGTTTTCATTTTATTTAA	16	TRUE	31	TRUE	AATAAA	-16	TRUE	MPMYQEESNLSLQALESRQDDILKRLYELKAAVDGLSKMIQTPDADLDVTNIIQADEPTTLTTNALDLNSVLGKDYGALKDIVINANPASPPLSLLVLHRLLCEHFRVLSTVHTHSSVKSVPENLLKCFGEQNKKQPRQDYQLGFTLIWKNVPKTQMKFSIQTMCPIEGEGNIARFLFSLFGQKHNAVNATLIDSWVDIAIFQLKEGSSKEKAAVFRSMNSALGKSPWLAGNELTVADVVLWSVLQQIGGCSVTVPANVQRWMRSCENLAPFNTALKLLK	2.6867	0	2	1	Fully supported	Annotated Genes	Multi-Exon	1.43648	0	0	2.90619	0.591753	1.43194	0.385954
PB.12431.1	chr11	+	1230	6	full-splice_match	AIP	ENST00000279146.8	1236	6	6	0	6	0	Reference match	FALSE	Canonical	3	1865	junction_1	827.579	47	NA	NA	FALSE	110.323	110.323	1	A	Coding	330	993	128	1120	67483159	67490993	FALSE	10	TCTGAGTCTGCTGAGCTGCT	-6	TRUE	30	TRUE	TATAAA	-19	TRUE	MADIIARLREDGIQKRVIQEGRGELPDFQDGTKATFHYRTLHSDDEGTVLDDSRARGKPMELIIGKKFKLPVWETIVCTMREGEIAQFLCDIKHVVLYPLVAKSLRNIAVGKDPLEGQRHCCGVAQMREHSSLGHADLDALQQNPQPLIFHMEMLKVESPGTYQQDPWAMTDEEKAKAVPLIHQEGNRLYREGHVKEAAAKYYDAIACLKNLQMKEQPGSPEWIQLDQQITPLLLNYCQCKLVVEEYYEVLDHCSSILNKYDDNVKAYFKRGKAHAAVWNAQEAQADFAKVLELDPALAPVVSRELRALEARIRQKDEEDKARFRGIFSH	16.4212	17	21	9	Fully supported	Annotated Genes	Multi-Exon	22.5049	24.2201	1.40175	30.515	1.49852	12.8875	1.14262
PB.10778.4	chr9	-	836	7	full-splice_match	AK1	ENST00000644144.2	2192	7	0	1356	0	-1	Alternative 3'end	FALSE	Canonical	3	463	junction_6	768.723	30	NA	NA	FALSE	88.3705	93.7861	0.942256	C	Coding	194	585	86	670	127874617	127868008	FALSE	15	ACATTTGGTTTTACTGCTTT	-2	TRUE	-32	TRUE	ACTAAA	-14	TRUE	MEEKLKKTKIIFVVGGPGSGKGTQCEKIVQKYGYTHLSTGDLLRSEVSSGSARGKKLSEIMEKGQLVPLETVLDMLRDAMVAKVNTSKGFLIDGYPREVQQGEEFERRIGQPTLLLYVDAGPETMTQRLLKRGETSGRVDDNEETIKKRLETYYKATEPVIAFYEKRGIVRKVNAEGSVDSVFSQVCTHLDALK	2.91879	10	16	4	Fully supported	Annotated Genes	Multi-Exon	14.3648	14.2471	1.18319	23.2495	1.3847	5.72778	0.827872
PB.389.6	chr1	-	2784	8	full-splice_match	AK2	ENST00000550338.6	2832	8	54	-6	-4	5	Alterantive 5'end	FALSE	Canonical	3	205	junction_7	547.27	23	NA	NA	FALSE	6.05088	64.6322	0.0936203	C	Coding	184	555	283	837	33024516	33010829	FALSE	10	GAGCTATTGTTTGTTTGCTT	2	TRUE	-11	TRUE	AATAAA	-16	TRUE	MLRAMVASGSELGKKLKATMDAGKLVSDEMVVELIEKNLETPLCKNGFLLDGFPRTVRQAEMLDDLMEKRKEKLDSVIEFSIPDSLLIRRITGRLIHPKSGRSYHEEFNPPKEPMKDDITGEPLIRRSDDNEKALKIRLQAYHTQTTPLIEYYRKRGIHSAIDASQTPDVVFASILAAFSKATS	7.45705	10	9	4	Fully supported	Annotated Genes	Multi-Exon	11.013	14.2471	1.18319	13.0778	1.14854	5.72778	0.827872
PB.389.14	chr1	-	1641	7	full-splice_match	AK2	ENST00000373449.7	3597	7	21	1935	-1	13	Alternative 3'end	FALSE	Canonical	3	221	junction_1	522.756	23	NA	NA	FALSE	3.93793	64.6322	0.0609284	C	Coding	232	699	35	733	33036828	33010829	FALSE	10	ATCCCCTGTTGTGGCATTTT	0	TRUE	-7	TRUE	AATAAA	-17	TRUE	MAPSVPAAEPEYPKGIRAVLLGPPGAGKGTQAPRLAENFCVCHLATGDMLRAMVASGSELGKKLKATMDAGKLVSDEMVVELIEKNLETPLCKNGFLLDGFPRTVRQAEMLDDLMEKRKEKLDSVIEFSIPDSLLIRRITGRLIHPKSGRSYHEEFNPPKEPMKDDITGEPLIRRSDDNEKALKIRLQAYHTQTTPLIEYYRKRGIHSAIDASQTPDVVFASILAAFSKATS	17.7688	11	4	8	Fully supported	Annotated Genes	Multi-Exon	11.013	15.6718	1.22198	5.81237	0.833298	11.4556	1.09536
PB.389.30	chr1	-	882	6	full-splice_match	AK2	ENST00000672715.1	5970	6	29	5059	0	-1	Alternative 3'end	FALSE	Canonical	3	426	junction_5	432.062	13	NA	NA	FALSE	29.5503	64.6322	0.457207	C	Coding	239	720	27	746	33036828	33013181	FALSE	10	ATCTTTGGCGTGTGTGCTAC	77	FALSE	-24	TRUE	ATTAAA	-19	TRUE	MAPSVPAAEPEYPKGIRAVLLGPPGAGKGTQAPRLAENFCVCHLATGDMLRAMVASGSELGKKLKATMDAGKLVSDEMVVELIEKNLETPLCKNGFLLDGFPRTVRQAEMLDDLMEKRKEKLDSVIEFSIPDSLLIRRITGRLIHPKSGRSYHEEFNPPKEPMKDDITGEPLIRRSDDNEKALKIRLQAYHTQTTPLIEYYRKRGIHSAIDASQTPDVVFASILAAFSKATCKDLVMFI	8.42751	9	4	0	Fully supported	Annotated Genes	Multi-Exon	6.22476	12.8224	1.14058	5.81237	0.833298	0	0
PB.389.29	chr1	-	1008	7	incomplete-splice_match	AK2	ENST00000695602.1	4535	8	-3	4144	-1	-1	5' fragment	FALSE	Canonical	3	205	junction_6	512.717	11	NA	NA	FALSE	16.7248	64.6322	0.258769	C	Coding	191	576	297	872	33024516	33013181	FALSE	10	ATCTTTGGCGTGTGTGCTAC	0	TRUE	-24	TRUE	ATTAAA	-19	TRUE	MLRAMVASGSELGKKLKATMDAGKLVSDEMVVELIEKNLETPLCKNGFLLDGFPRTVRQAEMLDDLMEKRKEKLDSVIEFSIPDSLLIRRITGRLIHPKSGRSYHEEFNPPKEPMKDDITGEPLIRRSDDNEKALKIRLQAYHTQTTPLIEYYRKRGIHSAIDASQTPDVVFASILAAFSKATCKDLVMFI	17.7688	6	3	2	Fully supported	Annotated Genes	Multi-Exon	5.2671	8.54827	0.979925	4.35928	0.729106	2.86389	0.587025
PB.10091.7	chr9	-	2609	5	full-splice_match	AK3	ENST00000381809.8	4219	5	0	1610	0	879	Alternative 3'end	FALSE	Canonical	3	172	junction_4	38.8619	28	NA	NA	FALSE	2.11202	6.34736	0.33274	C	Coding	227	684	116	799	4741087	4712976	FALSE	35	AAAACAGTCCATAGGCTGGT	-6	TRUE	-16	TRUE	AATAAA	-8	TRUE	MGASARLLRAVIMGAPGSGKGTVSSRITTHFELKHLSSGDLLRDNMLRGTEIGVLAKAFIDQGKLIPDDVMTRLALHELKNLTQYSWLLDGFPRTLPQAEALDRAYQIDTVINLNVPFEVIKQRLTARWIHPASGRVYNIEFNPPKTVGIDDLTGEPLIQREDDKPETVIKRLKAYEDQTKPVLEYYQKKGVLETFSGTETNKIWPYVYAFLQTKVPQRSQKASVTP	2.83812	16	7	5	Fully supported	Annotated Genes	Multi-Exon	13.4072	22.7954	1.37649	10.1717	1.04812	7.15972	0.911675
PB.771.5	chr1	+	2301	14	full-splice_match	AK5	ENST00000354567.7	3280	14	-257	1236	-257	1	Alternative 3'5'end	FALSE	Canonical	3	254	junction_1	250.994	88	NA	NA	FALSE	3.83705	33.4178	0.11482	C	Coding	562	1689	553	2241	77282314	77558670	FALSE	45	ACACAATGTTTCAAGTTAAA	NA	FALSE	21	TRUE	ATTAAA	-15	TRUE	MNTNDAKEYLARREIPQLFESLLNGLMCSKPEDPVEYLESCLQKVKELGGCDKVKWDTFVSQEKKTLPPLNGGQSRRSFLRNVMPENSNFPYRRYDRLPPIHQFSIESDTDLSETAELIEEYEVFDPTRPRPKIILVIGGPGSGKGTQSLKIAERYGFQYISVGELLRKKIHSTSSNRKWSLIAKIITTGELAPQETTITEIKQKLMQIPDEEGIVIDGFPRDVAQALSFEDQICTPDLVVFLACANQRLKERLLKRAEQQGRPDDNVKATQRRLMNFKQNAAPLVKYFQEKGLIMTFDADRDEDEVFYDISMAVDNKLFPNKEAAAGSSDLDPSMILDTGEIIDTGSDYEDQGDDQLNVFGEDTMGGFMEDLRKCKIIFIIGGPGSGKGTQCEKLVEKYGFTHLSTGELLREELASESERSKLIRDIMERGDLVPSGIVLELLKEAMVASLGDTRGFLIDGYPREVKQGEEFGRRIGDPQLVICMDCSADTMTNRLLQRSRSSLPVDDTTKTIAKRLEAYYRASIPVIAYYETKTQLHKINAEGTPEDVFLQLCTAIDSIF	2.9802	19	37	32	Not fully supported	Annotated Genes	Multi-Exon	42.1368	27.0695	1.44824	53.7645	1.7385	45.8222	1.67045
PB.771.7	chr1	+	2085	14	novel_in_catalog	AK5	novel	3280	14	NA	NA	-114	0	Comb. of annot. junctions	FALSE	Canonical	3	62	junction_2	280.614	12	NA	NA	FALSE	3.61282	33.4178	0.10811	C	Coding	512	1539	488	2026	77286959	77558670	FALSE	45	AACACAATGTTTCAAGTTAA	6	TRUE	20	TRUE	ATTAAA	-14	TRUE	MCSKPEDPVEYLESCLQKVKELGGCDKVKWDTFVSQEKKTLPPLNGGQSRRSFLRNESDTDLSETAELIEEYEVFDPTRPRPKIILVIGGPGSGKGTQSLKIAERYGFQYISVGELLRKKIHSTSSNRKWSLIAKIITTGELAPQETTITEIKQKLMQIPDEEGIVIDGFPRDVAQALSFEDQICTPDLVVFLACANQRLKERLLKRAEQQGRPDDNVKATQRRLMNFKQNAAPLVKYFQEKGLIMTFDADRDEDEVFYDISMAVDNKLFPNKEAAAGSSDLDPSMILDTGEIIDTGSDYEDQGDDQLNVFGEDTMGGFMEDLRKCKIIFIIGGPGSGKGTQCEKLVEKYGFTHLSTGELLREELASESERSKLIRDIMERGDLVPSGIVLELLKEAMVASLGDTRGFLIDGYPREVKQGEEFGRRIGDPQLVICMDCSADTMTNRLLQRSRSSLPVDDTTKTIAKRLEAYYRASIPVIAYYETKTQLHKINAEGTPEDVFLQLCTAIDSIF	3.99625	5	3	4	Not fully supported	Annotated Genes	Multi-Exon	5.74593	7.12356	0.909747	4.35928	0.729106	5.72778	0.827872
PB.771.18	chr1	+	2524	11	incomplete-splice_match	AK5	ENST00000344720.9	3929	14	14999	0	-254	0	3' fragment	FALSE	Canonical	3	482	junction_1	196.961	7	NA	NA	FALSE	3.41166	33.4178	0.102091	C	Coding	356	1071	162	1232	77297867	77558670	FALSE	25	AGGATAACTCTTTTTCTATT	3686	FALSE	16	TRUE	AATAAA	-14	TRUE	MQIPDEEGIVIDGFPRDVAQALSFEDQICTPDLVVFLACANQRLKERLLKRAEQQGRPDDNVKATQRRLMNFKQNAAPLVKYFQEKGLIMTFDADRDEDEVFYDISMAVDNKLFPNKEAAAGSSDLDPSMILDTGEIIDTGSDYEDQGDDQLNVFGEDTMGGFMEDLRKCKIIFIIGGPGSGKGTQCEKLVEKYGFTHLSTGELLREELASESERSKLIRDIMERGDLVPSGIVLELLKEAMVASLGDTRGFLIDGYPREVKQGEEFGRRIGDPQLVICMDCSADTMTNRLLQRSRSSLPVDDTTKTIAKRLEAYYRASIPVIAYYETKTQLHKINAEGTPEDVFLQLCTAIDSIF	1.808	0	4	3	Not fully supported	Annotated Genes	Multi-Exon	3.35179	0	0	5.81237	0.833298	4.29583	0.723934
PB.771.20	chr1	+	2113	9	incomplete-splice_match	AK5	ENST00000344720.9	3929	14	57946	-2	143	2	3' fragment	FALSE	Canonical	3	580	junction_1	177.705	6	NA	NA	FALSE	3.04971	33.4178	0.0912601	C	Coding	267	804	16	819	77340563	77558670	FALSE	25	GATAACTCTTTTTCTATTTA	NA	FALSE	18	TRUE	AATAAA	-16	TRUE	MTFDADRDEDEVFYDISMAVDNKLFPNKEAAAGSSDLDPSMILDTGEIIDTGSDYEDQGDDQLNVFGEDTMGGFMEDLRKCKIIFIIGGPGSGKGTQCEKLVEKYGFTHLSTGELLREELASESERSKLIRDIMERGDLVPSGIVLELLKEAMVASLGDTRGFLIDGYPREVKQGEEFGRRIGDPQLVICMDCSADTMTNRLLQRSRSSLPVDDTTKTIAKRLEAYYRASIPVIAYYETKTQLHKINAEGTPEDVFLQLCTAIDSIF	0.533026	0	4	2	Not fully supported	Annotated Genes	Multi-Exon	2.87297	0	0	5.81237	0.833298	2.86389	0.587025
PB.771.16	chr1	+	2853	13	novel_in_catalog	AK5	novel	3280	14	NA	NA	3861	-1	Comb. of annot. junctions	FALSE	Canonical	3	62	junction_1	272.251	6	NA	NA	FALSE	2.55623	33.4178	0.076493	C	Coding	512	1539	20	1558	77286959	77558670	FALSE	25	ATAACTCTTTTTCTATTTAT	3848	FALSE	19	TRUE	AATAAA	-17	TRUE	MCSKPEDPVEYLESCLQKVKELGGCDKVKWDTFVSQEKKTLPPLNGGQSRRSFLRNESDTDLSETAELIEEYEVFDPTRPRPKIILVIGGPGSGKGTQSLKIAERYGFQYISVGELLRKKIHSTSSNRKWSLIAKIITTGELAPQETTITEIKQKLMQIPDEEGIVIDGFPRDVAQALSFEDQICTPDLVVFLACANQRLKERLLKRAEQQGRPDDNVKATQRRLMNFKQNAAPLVKYFQEKGLIMTFDADRDEDEVFYDISMAVDNKLFPNKEAAAGSSDLDPSMILDTGEIIDTGSDYEDQGDDQLNVFGEDTMGGFMEDLRKCKIIFIIGGPGSGKGTQCEKLVEKYGFTHLSTGELLREELASESERSKLIRDIMERGDLVPSGIVLELLKEAMVASLGDTRGFLIDGYPREVKQGEEFGRRIGDPQLVICMDCSADTMTNRLLQRSRSSLPVDDTTKTIAKRLEAYYRASIPVIAYYETKTQLHKINAEGTPEDVFLQLCTAIDSIF	3.06647	2	1	3	Not fully supported	Annotated Genes	Multi-Exon	2.87297	2.84942	0.585396	1.45309	0.389714	4.29583	0.723934
PB.771.12	chr1	+	3024	14	full-splice_match	AK5	ENST00000354567.7	3280	14	21	235	-18	-231	Alternative 3'end	FALSE	Canonical	3	254	junction_1	250.994	6	NA	NA	FALSE	2.22075	33.4178	0.0664539	C	Coding	536	1611	353	1963	77286959	77558670	FALSE	20	CTCTTTTGTGCTATCAATCA	13	TRUE	21	TRUE	ATTAAA	-18	TRUE	MCSKPEDPVEYLESCLQKVKELGGCDKVKWDTFVSQEKKTLPPLNGGQSRRSFLRNVMPENSNFPYRRYDRLPPIHQFSIESDTDLSETAELIEEYEVFDPTRPRPKIILVIGGPGSGKGTQSLKIAERYGFQYISVGELLRKKIHSTSSNRKWSLIAKIITTGELAPQETTITEIKQKLMQIPDEEGIVIDGFPRDVAQALSFEDQICTPDLVVFLACANQRLKERLLKRAEQQGRPDDNVKATQRRLMNFKQNAAPLVKYFQEKGLIMTFDADRDEDEVFYDISMAVDNKLFPNKEAAAGSSDLDPSMILDTGEIIDTGSDYEDQGDDQLNVFGEDTMGGFMEDLRKCKIIFIIGGPGSGKGTQCEKLVEKYGFTHLSTGELLREELASESERSKLIRDIMERGDLVPSGIVLELLKEAMVASLGDTRGFLIDGYPREVKQGEEFGRRIGDPQLVICMDCSADTMTNRLLQRSRSSLPVDDTTKTIAKRLEAYYRASIPVIAYYETKTQLHKINAEGTPEDVFLQLCTAIDSIF	2.33302	0	2	4	Fully supported	Annotated Genes	Multi-Exon	2.87297	0	0	2.90619	0.591753	5.72778	0.827872
PB.771.13	chr1	+	2892	14	full-splice_match	AK5	ENST00000354567.7	3280	14	168	220	129	-216	Alternative 3'5'end	FALSE	Canonical	3	254	junction_1	250.994	4	NA	NA	FALSE	3.64313	33.4178	0.109018	C	Coding	562	1689	128	1816	77282314	77558670	FALSE	45	AATCAGTTGTAAAATCAGAG	5	TRUE	36	TRUE	ATTAAA	-33	TRUE	MNTNDAKEYLARREIPQLFESLLNGLMCSKPEDPVEYLESCLQKVKELGGCDKVKWDTFVSQEKKTLPPLNGGQSRRSFLRNVMPENSNFPYRRYDRLPPIHQFSIESDTDLSETAELIEEYEVFDPTRPRPKIILVIGGPGSGKGTQSLKIAERYGFQYISVGELLRKKIHSTSSNRKWSLIAKIITTGELAPQETTITEIKQKLMQIPDEEGIVIDGFPRDVAQALSFEDQICTPDLVVFLACANQRLKERLLKRAEQQGRPDDNVKATQRRLMNFKQNAAPLVKYFQEKGLIMTFDADRDEDEVFYDISMAVDNKLFPNKEAAAGSSDLDPSMILDTGEIIDTGSDYEDQGDDQLNVFGEDTMGGFMEDLRKCKIIFIIGGPGSGKGTQCEKLVEKYGFTHLSTGELLREELASESERSKLIRDIMERGDLVPSGIVLELLKEAMVASLGDTRGFLIDGYPREVKQGEEFGRRIGDPQLVICMDCSADTMTNRLLQRSRSSLPVDDTTKTIAKRLEAYYRASIPVIAYYETKTQLHKINAEGTPEDVFLQLCTAIDSIF	1.43944	2	0	2	Not fully supported	Annotated Genes	Multi-Exon	1.91531	2.84942	0.585396	0	0	2.86389	0.587025
PB.771.17	chr1	+	2875	13	incomplete-splice_match	AK5	ENST00000344720.9	3929	14	4385	0	3908	0	3' fragment	FALSE	Canonical	3	297	junction_1	236.397	4	NA	NA	FALSE	3.40323	33.4178	0.101839	C	Coding	479	1440	144	1583	77293795	77558670	FALSE	25	AGGATAACTCTTTTTCTATT	3895	FALSE	16	TRUE	AATAAA	-14	TRUE	MPENSNFPYRRYDRLPPIHQFSIESDTDLSETAELIEEYEVFDPTRPRPKIILVIGGPGSGKGTQSLKIAERYGFQYISVGELLRKKIHSTSSNRKWSLIAKIITTGELAPQETTITEIKQKLMQIPDEEGIVIDGFPRDVAQALSFEDQICTPDLVVFLACANQRLKERLLKRAEQQGRPDDNVKATQRRLMNFKQNAAPLVKYFQEKGLIMTFDADRDEDEVFYDISMAVDNKLFPNKEAAAGSSDLDPSMILDTGEIIDTGSDYEDQGDDQLNVFGEDTMGGFMEDLRKCKIIFIIGGPGSGKGTQCEKLVEKYGFTHLSTGELLREELASESERSKLIRDIMERGDLVPSGIVLELLKEAMVASLGDTRGFLIDGYPREVKQGEEFGRRIGDPQLVICMDCSADTMTNRLLQRSRSSLPVDDTTKTIAKRLEAYYRASIPVIAYYETKTQLHKINAEGTPEDVFLQLCTAIDSIF	1.58453	0	2	2	Not fully supported	Annotated Genes	Multi-Exon	1.91531	0	0	2.90619	0.591753	2.86389	0.587025
PB.771.22	chr1	+	1808	4	incomplete-splice_match	AK5	ENST00000344720.9	3929	14	235991	-3	-13514	-1	3' fragment	FALSE	Canonical	3	833	junction_1	153.924	2	NA	NA	FALSE	4.87223	33.4178	0.145797	C	Coding	134	405	109	513	77518701	77558670	FALSE	25	ATAACTCTTTTTCTATTTAT	NA	FALSE	19	TRUE	AATAAA	-17	TRUE	MERGDLVPSGIVLELLKEAMVASLGDTRGFLIDGYPREVKQGEEFGRRIGDPQLVICMDCSADTMTNRLLQRSRSSLPVDDTTKTIAKRLEAYYRASIPVIAYYETKTQLHKINAEGTPEDVFLQLCTAIDSIF	1.9623	0	1	1	Not fully supported	Annotated Genes	Multi-Exon	0.957655	0	0	1.45309	0.389714	1.43194	0.385954
PB.6178.4	chr5	-	827	5	full-splice_match	AK6	ENST00000380822.9	1626	5	-22	821	-22	-79	Alternative 3'end	FALSE	Canonical	3	532	junction_3	108.036	2	NA	NA	FALSE	6.8247	7.33193	0.930819	C	Coding	172	519	53	571	69369490	69352061	FALSE	30	AAAATGGGTGGATATCTTTT	-31	TRUE	-11	TRUE	AATAAA	-11	TRUE	MLLPNILLTGTPGVGKTTLGKELASKSGLKYINVGDLAREEQLYDGYDEEYDCPILDEDRVVDELDNQMREGGVIVDYHGCDFFPERWFHIVFVLRTDTNVLYERLETRGYNEKKLTDNIQCEIFQVLYEEATASYKEEIVHQLPSNKPEELENNVDQILKWIEQWIKDHNS	8.5185	1	1	0	Fully supported	Annotated Genes	Multi-Exon	0.957655	1.42471	0.38466	1.45309	0.389714	0	0
PB.17313.4	chr17	+	3875	11	full-splice_match	AKAP1	ENST00000337714.8	3909	11	32	2	32	0	Reference match	FALSE	Canonical	2	17	junction_1	81.4147	7	NA	NA	FALSE	5.13593	5.13593	1	A	Coding	903	2712	146	2857	57105465	57120324	FALSE	25	AACTGCAGCTTTGAGTCCAT	-2	TRUE	27	TRUE	CATAAA	-15	TRUE	MAIQFRSLFPLALPGMLALLGWWWFFSRKKGHVSSHDEQQVEAGAVQLRADPAIKEPLPVEDVCPKVVSTPPSVTEPPEKELSTVSKLPAEPPALLQTHPPCRRSESSGILPNTTDMRLRPGTRRDDSTKLELALTGGEAKSIPLECPLSSPKGVLFSSKSAEVCKQDSPFSRVPRKVQPGYPVVPAEKRSSGERARETGGAEGTGDAVLGEKVLEEALLSREHVLELENSKGPSLASLEGEEDKGKSSSSQVVGPVQEEEYVAEKLPSRFIESAHTELAKDDAAPAPPVADAKAQDRGVEGELGNEESLDRNEEGLDRNEEGLDRNEESLDRNEEGLDRNEEIKRAAFQIISQVISEATEQVLATTVGKVAGRVCQASQLQGQKEESCVPVHQKTVLGPDTAEPATAEAAVAPPDAGLPLPGLPAEGSPPPKTYVSCLKSLLSSPTKDSKPNISAHHISLASCLALTTPSEELPDRAGILVEDATCVTCMSDSSQSVPLVASPGHCSDSFSTSGLEDSCTETSSSPRDKAITPPLPESTVPFSNGVLKGELSDLGAEDGWTMDAEADHSGGSDRNSMDSVDSCCSLKKTESFQNAQAGSNPKKVDLIIWEIEVPKHLVGRLIGKQGRYVSFLKQTSGAKIYISTLPYTQSVQICHIEGSQHHVDKALNLIGKKFKELNLTNIYAPPLPSLALPSLPMTSWLMLPDGITVEVIVVNQVNAGHLFVQQHTHPTFHALRSLDQQMYLCYSQPGIPTLPTPVEITVICAAPGADGAWWRAQVVASYEETNEVEIRYVDYGGYKRVKVDVLRQIRSDFVTLPFQGAEVLLDSVMPLSDDDQFSPEADAAMSEMTGNTALLAQVTSYSPTGLPLIQLWSVVGDEVVLINRSLVERGLAQWVDSYYTSL	301	1	2	4	Fully supported	Annotated Genes	Multi-Exon	3.35179	1.42471	0.38466	2.90619	0.591753	5.72778	0.827872
PB.16913.1	chr17	-	3609	15	full-splice_match	AKAP10	ENST00000225737.11	4063	15	-10	464	-10	-464	Alternative 3'end	FALSE	Canonical	3	38	junction_13	32.0651	4	NA	NA	FALSE	4.96516	5.63275	0.88148	C	Coding	640	1923	226	2148	19977613	19906227	FALSE	30	TAAAATTGTGTCAACTTTCT	-17	TRUE	-19	TRUE	AATATA	-18	TRUE	MSFFRRKVKGKEQEKTSDVKSIKASISVHSPQKSTKNHALLEAAGPSHVAINAISANMDSFSSSRTATLKKQPSHMEAAHFGDLGRSCLDYQTQETKSSLSKTLEQVLHDTIVLPYFIQFMELRRMEHLVKFWLEAESFHSTTWSRIRAHSLNTVKQSSLAEPVSPSKKHETTASFLTDSLDKRLEDSGSAQLFMTHSEGIDLNNRTNSTQNHLLLSQECDSAHSLRLEMARAGTHQVSMETQESSSTLTVASRNSPASPLKELSGKLMKSIEQDAVNTFTKYISPDAAKPIPITEAMRNDIIARICGEDGQVDPNCFVLAQSIVFSAMEQEHFSEFLRSHHFCKYQIEVLTSGTVYLADILFCESALFYFSEYMEKEDAVNILQFWLAADNFQSQLAAKKGQYDGQEAQNDAMILYDKYFSLQATHPLGFDDVVRLEIESNICREGGPLPNCFTTPLRQAWTTMEKVFLPGFLSSNLYYKYLNDLIHSVRGDEFLGGNVSLTAPGSVGPPDESHPGSSDSSASQSSVKKASIKILKNFDEAIIVDAASLDPESLYQRTYAGKMTFGRVSDLGQFIRESEPEPDVRKSKGSMFSQAMKKWVQGNTDEAQEELAWKIAKMIVSDIMQQAQYDQPLEKSTKL	10.9502	1	0	3	Fully supported	Annotated Genes	Multi-Exon	1.91531	1.42471	0.38466	0	0	4.29583	0.723934
PB.14174.1	chr13	+	4632	5	novel_in_catalog	AKAP11	novel	9915	13	NA	NA	31621	3	Comb. of annot. splice sites	FALSE	Canonical	3	26	junction_2	21.8689	3	NA	NA	FALSE	2.16991	3.78167	0.573796	B	Coding	181	546	51	596	42303823	42319228	FALSE	10	GGTCTTGGTTTTCATTCTAT	NA	FALSE	23	TRUE	AATAAA	-15	TRUE	MTAAVTNVGHAVSSSKEIEDFQSTESVSSQQMNLSIGDDSTGSWSNLSFEDEHQDESSSFHHLSESDGPDDKDEEHEDEVEGLGQDGKTLLITNIDMEPCTVDPQLRIILQWLIASEAEVAELYFHDSANKEFMLLSKQLQEKGWKVGDLLQAVLQYYEVMEKASSEERCKSLFDWLLENA	1.35689	2	0	1	Not fully supported	Annotated Genes	Multi-Exon	1.43648	2.84942	0.585396	0	0	1.43194	0.385954
PB.7983.64	chr6	+	6802	2	incomplete-splice_match	AKAP12	ENST00000359755.5	6190	3	8071	-1759	8055	-27	3' fragment	FALSE	Canonical	3	3338	junction_1	0	86	NA	NA	FALSE	5.47781	170.736	0.0320835	C	Coding	1281	3846	139	3984	151349895	151353740	FALSE	25	TAAATGCCATGGATTTTCTT	118	FALSE	11	TRUE	AATAAA	-13	TRUE	MLSSQERMKVQGSPLKKLFTSTGLKKLSGKKQKGKRGGGDEESGEHTQVPADSPDSQEEQKGESSASSPEEPEEITCLEKGLAEVQQDGEAEEGATSDGEKKREGVTPWASFKKMVTPKKRVRRPSESDKEDELDKVKSATLSSTESTASEMQEEMKGSVEEPKPEEPKRKVDTSVSWEALICVGSSKKRARRGSSSDEEGGPKAMGGDHQKADEAGKDKETGTDGILAGSQEHDPGQGSSSPEQAGSPTEGEGVSTWESFKRLVTPRKKSKSKLEEKSEDSIAGSGVEHSTPDTEPGKEESWVSIKKFIPGRRKKRPDGKQEQAPVEDAGPTGANEDDSDVPAVVPLSEYDAVEREKMEAQQAQKSAEQPEQKAATEVSKELSESQVHMMAAAVADGTRAATIIEERSPSWISASVTEPLEQVEAEAALLTEEVLEREVIAEEEPPTVTEPLPENREARGDTVVSEAELTPEAVTAAETAGPLGAEEGTEASAAEETTEMVSAVSQLTDSPDTTEEATPVQEVEGGVPDIEEQERRTQEVLQAVAEKVKEESQLPGTGGPEDVLQPVQRAEAERPEEQAEASGLKKETDVVLKVDAQEAKTEPFTQGKVVGQTTPESFEKAPQVTESIESSELVTTCQAETLAGVKSQEMVMEQAIPPDSVETPTDSETDGSTPVADFDAPGTTQKDEIVEIHEENEVASGTQSGGTEAEAVPAQKERPPAPSSFVFQEETKEQSKMEDTLEHTDKEVSVETVSILSKTEGTQEADQYADEKTKDVPFFEGLEGSIDTGITVSREKVTEVALKGEGTEEAECKKDDALELQSHAKSPPSPVEREMVVQVEREKTEAEPTHVNEEKLEHETAVTVSEEVSKQLLQTVNVPIIDGAKEVSSLEGSPPPCLGQEEAVCTKIQVQSSEASFTLTAAAEEEKVLGETANILETGETLEPAGAHLVLEEKSSEKNEDFAAHPGEDAVPTGPDCQAKSTPVIVSATTKKGLSSDLEGEKTTSLKWKSDEVDEQVACQEVKVSVAIEDLEPENGILELETKSSKLVQNIIQTAVDQFVRTEETATEMLTSELQTQAHVIKADSQDAGQETEKEGEEPQASAQDETPITSAKEESESTAVGQAHSDISKDMSEASEKTMTVEVEGSTVNDQQLEEVVLPSEEEGGGAGTKSVPEDDGHALLAERIEKSLVEPKEDEKGDDVDDPENQNSALADTDASGGLTKESPDTNGPKQKEKEDAQEVELQEGKVHSESDKAITPQAQEELQKQERESAKSELTES	1.21949	11	30	45	Not fully supported	Annotated Genes	Multi-Exon	41.1792	15.6718	1.22198	43.5928	1.64926	64.4375	1.81583
PB.7983.65	chr6	+	6112	2	incomplete-splice_match	AKAP12	ENST00000359755.5	6190	3	8769	-1767	8753	-19	3' fragment	FALSE	Canonical	3	3338	junction_1	0	29	NA	NA	FALSE	20.4262	170.736	0.119636	C	Coding	1076	3231	56	3286	151350510	151353740	FALSE	20	ATGGATTTTCTTTCTGTAAT	376	FALSE	19	TRUE	AATAAA	-21	TRUE	MGGDHQKADEAGKDKETGTDGILAGSQEHDPGQGSSSPEQAGSPTEGEGVSTWESFKRLVTPRKKSKSKLEEKSEDSIAGSGVEHSTPDTEPGKEESWVSIKKFIPGRRKKRPDGKQEQAPVEDAGPTGANEDDSDVPAVVPLSEYDAVEREKMEAQQAQKSAEQPEQKAATEVSKELSESQVHMMAAAVADGTRAATIIEERSPSWISASVTEPLEQVEAEAALLTEEVLEREVIAEEEPPTVTEPLPENREARGDTVVSEAELTPEAVTAAETAGPLGAEEGTEASAAEETTEMVSAVSQLTDSPDTTEEATPVQEVEGGVPDIEEQERRTQEVLQAVAEKVKEESQLPGTGGPEDVLQPVQRAEAERPEEQAEASGLKKETDVVLKVDAQEAKTEPFTQGKVVGQTTPESFEKAPQVTESIESSELVTTCQAETLAGVKSQEMVMEQAIPPDSVETPTDSETDGSTPVADFDAPGTTQKDEIVEIHEENEVASGTQSGGTEAEAVPAQKERPPAPSSFVFQEETKEQSKMEDTLEHTDKEVSVETVSILSKTEGTQEADQYADEKTKDVPFFEGLEGSIDTGITVSREKVTEVALKGEGTEEAECKKDDALELQSHAKSPPSPVEREMVVQVEREKTEAEPTHVNEEKLEHETAVTVSEEVSKQLLQTVNVPIIDGAKEVSSLEGSPPPCLGQEEAVCTKIQVQSSEASFTLTAAAEEEKVLGETANILETGETLEPAGAHLVLEEKSSEKNEDFAAHPGEDAVPTGPDCQAKSTPVIVSATTKKGLSSDLEGEKTTSLKWKSDEVDEQVACQEVKVSVAIEDLEPENGILELETKSSKLVQNIIQTAVDQFVRTEETATEMLTSELQTQAHVIKADSQDAGQETEKEGEEPQASAQDETPITSAKEESESTAVGQAHSDISKDMSEASEKTMTVEVEGSTVNDQQLEEVVLPSEEEGGGAGTKSVPEDDGHALLAERIEKSLVEPKEDEKGDDVDDPENQNSALADTDASGGLTKESPDTNGPKQKEKEDAQEVELQEGKVHSESDKAITPQAQEELQKQERESAKSELTES	0.998458	4	12	13	Not fully supported	Annotated Genes	Multi-Exon	13.886	5.69885	0.826	17.4371	1.26569	18.6153	1.29259
PB.7983.22	chr6	+	8321	4	full-splice_match	AKAP12	ENST00000253332.5	6597	4	36	-1760	36	-26	Alternative 3'end	FALSE	Canonical	3	476	junction_2	1337.53	18	NA	NA	FALSE	3.05587	170.736	0.0178982	C	Coding	1782	5349	154	5502	151240563	151353740	FALSE	25	AAATGCCATGGATTTTCTTT	1	TRUE	12	TRUE	AATAAA	-14	TRUE	MGAGSSTEQRSPEQPPEGSSTPAEPEPSGGGPSAEAAPDTTADPAIAASDPATKLLQKNGQLSTINGVAEQDELSLQEGDLNGQKGALNGQGALNSQEEEEVIVTEVGQRDSEDVSKRDSDKEMATKSAVVHDITDDGQEETPEIIEQIPSSESNLEELTQPTESQANDIGFKKVFKFVGFKFTVKKDKTEKPDTVQLLTVKKDEGEGAAGAGDHKDPSLGAGEAASKESEPKQSTEKPEETLKREQSHAEISPPAESGQAVEECKEEGEEKQEKEPSKSAESPTSPVTSETGSTFKKFFTQGWAGWRKKTSFRKPKEDEVEASEKKKEQEPEKVDTEEDGKAEVASEKLTASEQAHPQEPAESAHEPRLSAEYEKVELPSEEQVSGSQGPSEEKPAPLATEVFDEKIEVHQEEVVAEVHVSTVEERTEEQKTEVEETAGSVPAEELVEMDAEPQEAEPAKELVKLKETCVSGEDPTQGADLSPDEKVLSKPPEGVVSEVEMLSSQERMKVQGSPLKKLFTSTGLKKLSGKKQKGKRGGGDEESGEHTQVPADSPDSQEEQKGESSASSPEEPEEITCLEKGLAEVQQDGEAEEGATSDGEKKREGVTPWASFKKMVTPKKRVRRPSESDKEDELDKVKSATLSSTESTASEMQEEMKGSVEEPKPEEPKRKVDTSVSWEALICVGSSKKRARRGSSSDEEGGPKAMGGDHQKADEAGKDKETGTDGILAGSQEHDPGQGSSSPEQAGSPTEGEGVSTWESFKRLVTPRKKSKSKLEEKSEDSIAGSGVEHSTPDTEPGKEESWVSIKKFIPGRRKKRPDGKQEQAPVEDAGPTGANEDDSDVPAVVPLSEYDAVEREKMEAQQAQKSAEQPEQKAATEVSKELSESQVHMMAAAVADGTRAATIIEERSPSWISASVTEPLEQVEAEAALLTEEVLEREVIAEEEPPTVTEPLPENREARGDTVVSEAELTPEAVTAAETAGPLGAEEGTEASAAEETTEMVSAVSQLTDSPDTTEEATPVQEVEGGVPDIEEQERRTQEVLQAVAEKVKEESQLPGTGGPEDVLQPVQRAEAERPEEQAEASGLKKETDVVLKVDAQEAKTEPFTQGKVVGQTTPESFEKAPQVTESIESSELVTTCQAETLAGVKSQEMVMEQAIPPDSVETPTDSETDGSTPVADFDAPGTTQKDEIVEIHEENEVASGTQSGGTEAEAVPAQKERPPAPSSFVFQEETKEQSKMEDTLEHTDKEVSVETVSILSKTEGTQEADQYADEKTKDVPFFEGLEGSIDTGITVSREKVTEVALKGEGTEEAECKKDDALELQSHAKSPPSPVEREMVVQVEREKTEAEPTHVNEEKLEHETAVTVSEEVSKQLLQTVNVPIIDGAKEVSSLEGSPPPCLGQEEAVCTKIQVQSSEASFTLTAAAEEEKVLGETANILETGETLEPAGAHLVLEEKSSEKNEDFAAHPGEDAVPTGPDCQAKSTPVIVSATTKKGLSSDLEGEKTTSLKWKSDEVDEQVACQEVKVSVAIEDLEPENGILELETKSSKLVQNIIQTAVDQFVRTEETATEMLTSELQTQAHVIKADSQDAGQETEKEGEEPQASAQDETPITSAKEESESTAVGQAHSDISKDMSEASEKTMTVEVEGSTVNDQQLEEVVLPSEEEGGGAGTKSVPEDDGHALLAERIEKSLVEPKEDEKGDDVDDPENQNSALADTDASGGLTKESPDTNGPKQKEKEDAQEVELQEGKVHSESDKAITPQAQEELQKQERESAKSELTES	7.37386	5	3	10	Fully supported	Annotated Genes	Multi-Exon	8.6189	7.12356	0.909747	4.35928	0.729106	14.3194	1.18524
PB.7983.67	chr6	+	3534	2	incomplete-splice_match	AKAP12	ENST00000359755.5	6190	3	11364	-1784	11348	-2	3' fragment	FALSE	Canonical	3	3338	junction_1	0	9	NA	NA	FALSE	87.2149	170.736	0.510818	C	Coding	212	639	53	691	151353102	151353740	FALSE	25	AATTTCACTGTGATTCAGTT	802	FALSE	36	TRUE	AATAAA	-38	TRUE	MLTSELQTQAHVIKADSQDAGQETEKEGEEPQASAQDETPITSAKEESESTAVGQAHSDISKDMSEASEKTMTVEVEGSTVNDQQLEEVVLPSEEEGGGAGTKSVPEDDGHALLAERIEKSLVEPKEDEKGDDVDDPENQNSALADTDASGGLTKESPDTNGPKQKEKEDAQEVELQEGKVHSESDKAITPQAQEELQKQERESAKSELTES	1.11772	1	3	5	Not fully supported	Annotated Genes	Multi-Exon	4.30945	1.42471	0.38466	4.35928	0.729106	7.15972	0.911675
PB.7983.41	chr6	+	1132	2	incomplete-splice_match	AKAP12	ENST00000253332.5	6597	4	36	50210	36	-42623	5' fragment	FALSE	Canonical	3	526	junction_1	0	6	NA	NA	FALSE	8.96301	170.736	0.0524964	C	Coding	140	423	154	576	151240563	151306007	FALSE	55	AAATATATGTAAAATGATGA	1	TRUE	11	TRUE	AATAAA	-23	TRUE	MGAGSSTEQRSPEQPPEGSSTPAEPEPSGGGPSAEAAPDTTADPAIAASDPATKLLQKNGQLSTINGVAEQDELSLQEGDLNGQKGALNGQGALNSQEEEEVIVTEGKPPLQELEGTQHLQQTLDSAENTLSYCLVVDWC	7.37386	0	5	1	Fully supported	Annotated Genes	Multi-Exon	2.87297	0	0	7.26547	0.917267	1.43194	0.385954
PB.7983.24	chr6	+	5455	3	incomplete-splice_match	AKAP12	ENST00000253332.5	6597	4	36	3080	36	-3080	5' fragment	FALSE	Canonical	3	476	junction_2	25	5	NA	NA	FALSE	11.4174	170.736	0.0668719	C	Coding	1767	5301	154	5454	151240563	151353692	FALSE	55	AGAAACAAGAGAGAGAATCT	1	TRUE	72	TRUE	GATAAA	-32	TRUE	MGAGSSTEQRSPEQPPEGSSTPAEPEPSGGGPSAEAAPDTTADPAIAASDPATKLLQKNGQLSTINGVAEQDELSLQEGDLNGQKGALNGQGALNSQEEEEVIVTEVGQRDSEDVSKRDSDKEMATKSAVVHDITDDGQEETPEIIEQIPSSESNLEELTQPTESQANDIGFKKVFKFVGFKFTVKKDKTEKPDTVQLLTVKKDEGEGAAGAGDHKDPSLGAGEAASKESEPKQSTEKPEETLKREQSHAEISPPAESGQAVEECKEEGEEKQEKEPSKSAESPTSPVTSETGSTFKKFFTQGWAGWRKKTSFRKPKEDEVEASEKKKEQEPEKVDTEEDGKAEVASEKLTASEQAHPQEPAESAHEPRLSAEYEKVELPSEEQVSGSQGPSEEKPAPLATEVFDEKIEVHQEEVVAEVHVSTVEERTEEQKTEVEETAGSVPAEELVEMDAEPQEAEPAKELVKLKETCVSGEDPTQGADLSPDEKVLSKPPEGVVSEVEMLSSQERMKVQGSPLKKLFTSTGLKKLSGKKQKGKRGGGDEESGEHTQVPADSPDSQEEQKGESSASSPEEPEEITCLEKGLAEVQQDGEAEEGATSDGEKKREGVTPWASFKKMVTPKKRVRRPSESDKEDELDKVKSATLSSTESTASEMQEEMKGSVEEPKPEEPKRKVDTSVSWEALICVGSSKKRARRGSSSDEEGGPKAMGGDHQKADEAGKDKETGTDGILAGSQEHDPGQGSSSPEQAGSPTEGEGVSTWESFKRLVTPRKKSKSKLEEKSEDSIAGSGVEHSTPDTEPGKEESWVSIKKFIPGRRKKRPDGKQEQAPVEDAGPTGANEDDSDVPAVVPLSEYDAVEREKMEAQQAQKSAEQPEQKAATEVSKELSESQVHMMAAAVADGTRAATIIEERSPSWISASVTEPLEQVEAEAALLTEEVLEREVIAEEEPPTVTEPLPENREARGDTVVSEAELTPEAVTAAETAGPLGAEEGTEASAAEETTEMVSAVSQLTDSPDTTEEATPVQEVEGGVPDIEEQERRTQEVLQAVAEKVKEESQLPGTGGPEDVLQPVQRAEAERPEEQAEASGLKKETDVVLKVDAQEAKTEPFTQGKVVGQTTPESFEKAPQVTESIESSELVTTCQAETLAGVKSQEMVMEQAIPPDSVETPTDSETDGSTPVADFDAPGTTQKDEIVEIHEENEVASGTQSGGTEAEAVPAQKERPPAPSSFVFQEETKEQSKMEDTLEHTDKEVSVETVSILSKTEGTQEADQYADEKTKDVPFFEGLEGSIDTGITVSREKVTEVALKGEGTEEAECKKDDALELQSHAKSPPSPVEREMVVQVEREKTEAEPTHVNEEKLEHETAVTVSEEVSKQLLQTVNVPIIDGAKEVSSLEGSPPPCLGQEEAVCTKIQVQSSEASFTLTAAAEEEKVLGETANILETGETLEPAGAHLVLEEKSSEKNEDFAAHPGEDAVPTGPDCQAKSTPVIVSATTKKGLSSDLEGEKTTSLKWKSDEVDEQVACQEVKVSVAIEDLEPENGILELETKSSKLVQNIIQTAVDQFVRTEETATEMLTSELQTQAHVIKADSQDAGQETEKEGEEPQASAQDETPITSAKEESESTAVGQAHSDISKDMSEASEKTMTVEVEGSTVNDQQLEEVVLPSEEEGGGAGTKSVPEDDGHALLAERIEKSLVEPKEDEKGDDVDDPENQNSALADTDASGGLTKESPDTNGPKQKEKEDAQEVELQEGKVHSESDKAITPQAQEEL	7.37386	2	1	2	Fully supported	Annotated Genes	Multi-Exon	2.39414	2.84942	0.585396	1.45309	0.389714	2.86389	0.587025
PB.7983.8	chr6	+	2083	4	incomplete-splice_match	AKAP12	ENST00000402676.7	8466	5	-10	8367	-10	1006	5' fragment	FALSE	Canonical	3	4	junction_1	235.176	4	NA	NA	FALSE	2.05005	170.736	0.0120071	C	Coding	600	1800	283	2082	151240563	151350191	FALSE	55	AGAAAAAAAGAGAAGGTGTC	-24	TRUE	-9	TRUE	NA	NA	FALSE	MGAGSSTEQRSPEQPPEGSSTPAEPEPSGGGPSAEAAPDTTADPAIAASDPATKLLQKNGQLSTINGVAEQDELSLQEGDLNGQKGALNGQGALNSQEEEEVIVTEVGQRDSEDVSKRDSDKEMATKSAVVHDITDDGQEETPEIIEQIPSSESNLEELTQPTESQANDIGFKKVFKFVGFKFTVKKDKTEKPDTVQLLTVKKDEGEGAAGAGDHKDPSLGAGEAASKESEPKQSTEKPEETLKREQSHAEISPPAESGQAVEECKEEGEEKQEKEPSKSAESPTSPVTSETGSTFKKFFTQGWAGWRKKTSFRKPKEDEVEASEKKKEQEPEKVDTEEDGKAEVASEKLTASEQAHPQEPAESAHEPRLSAEYEKVELPSEEQVSGSQGPSEEKPAPLATEVFDEKIEVHQEEVVAEVHVSTVEERTEEQKTEVEETAGSVPAEELVEMDAEPQEAEPAKELVKLKETCVSGEDPTQGADLSPDEKVLSKPPEGVVSEVEMLSSQERMKVQGSPLKKLFTSTGLKKLSGKKQKGKRGGGDEESGEHTQVPADSPDSQEEQKGESSASSPEEPEEITCLEKGLAEVQQDGEAEEGATSDG	3.12235	2	2	0	Not fully supported	Annotated Genes	Multi-Exon	1.91531	2.84942	0.585396	2.90619	0.591753	0	0
PB.7983.63	chr6	+	4790	2	incomplete-splice_match	AKAP12	ENST00000359755.5	6190	3	7775	549	7759	-549	3' fragment	FALSE	Canonical	3	3338	junction_1	0	2	NA	NA	FALSE	10.017	170.736	0.0586697	C	Coding	1333	4002	279	4280	151349739	151353740	FALSE	45	AAAAACAGAGCCTCCTAGAT	168	FALSE	NA	FALSE	NA	NA	FALSE	MDAEPQEAEPAKELVKLKETCVSGEDPTQGADLSPDEKVLSKPPEGVVSEVEMLSSQERMKVQGSPLKKLFTSTGLKKLSGKKQKGKRGGGDEESGEHTQVPADSPDSQEEQKGESSASSPEEPEEITCLEKGLAEVQQDGEAEEGATSDGEKKREGVTPWASFKKMVTPKKRVRRPSESDKEDELDKVKSATLSSTESTASEMQEEMKGSVEEPKPEEPKRKVDTSVSWEALICVGSSKKRARRGSSSDEEGGPKAMGGDHQKADEAGKDKETGTDGILAGSQEHDPGQGSSSPEQAGSPTEGEGVSTWESFKRLVTPRKKSKSKLEEKSEDSIAGSGVEHSTPDTEPGKEESWVSIKKFIPGRRKKRPDGKQEQAPVEDAGPTGANEDDSDVPAVVPLSEYDAVEREKMEAQQAQKSAEQPEQKAATEVSKELSESQVHMMAAAVADGTRAATIIEERSPSWISASVTEPLEQVEAEAALLTEEVLEREVIAEEEPPTVTEPLPENREARGDTVVSEAELTPEAVTAAETAGPLGAEEGTEASAAEETTEMVSAVSQLTDSPDTTEEATPVQEVEGGVPDIEEQERRTQEVLQAVAEKVKEESQLPGTGGPEDVLQPVQRAEAERPEEQAEASGLKKETDVVLKVDAQEAKTEPFTQGKVVGQTTPESFEKAPQVTESIESSELVTTCQAETLAGVKSQEMVMEQAIPPDSVETPTDSETDGSTPVADFDAPGTTQKDEIVEIHEENEVASGTQSGGTEAEAVPAQKERPPAPSSFVFQEETKEQSKMEDTLEHTDKEVSVETVSILSKTEGTQEADQYADEKTKDVPFFEGLEGSIDTGITVSREKVTEVALKGEGTEEAECKKDDALELQSHAKSPPSPVEREMVVQVEREKTEAEPTHVNEEKLEHETAVTVSEEVSKQLLQTVNVPIIDGAKEVSSLEGSPPPCLGQEEAVCTKIQVQSSEASFTLTAAAEEEKVLGETANILETGETLEPAGAHLVLEEKSSEKNEDFAAHPGEDAVPTGPDCQAKSTPVIVSATTKKGLSSDLEGEKTTSLKWKSDEVDEQVACQEVKVSVAIEDLEPENGILELETKSSKLVQNIIQTAVDQFVRTEETATEMLTSELQTQAHVIKADSQDAGQETEKEGEEPQASAQDETPITSAKEESESTAVGQAHSDISKDMSEASEKTMTVEVEGSTVNDQQLEEVVLPSEEEGGGAGTKSVPEDDGHALLAERIEKSLVEPKEDEKGDDVDDPENQNSALADTDASGGLTKESPDTNGPKQKEKEDAQEVELQEGKVHSESDKAITPQAQEELQKQERESAKSELTES	1.12528	0	1	1	Not fully supported	Annotated Genes	Multi-Exon	0.957655	0	0	1.45309	0.389714	1.43194	0.385954
PB.7983.45	chr6	+	8208	4	full-splice_match	AKAP12	ENST00000253332.5	6597	4	169	-1780	169	-6	Alternative 3'5'end	FALSE	Canonical	3	476	junction_2	1337.53	2	NA	NA	FALSE	5.67129	170.736	0.0332168	C	Coding	1782	5349	21	5369	151240563	151353740	FALSE	20	CTGTAATTTCACTGTGATTC	134	FALSE	32	TRUE	AATAAA	-34	TRUE	MGAGSSTEQRSPEQPPEGSSTPAEPEPSGGGPSAEAAPDTTADPAIAASDPATKLLQKNGQLSTINGVAEQDELSLQEGDLNGQKGALNGQGALNSQEEEEVIVTEVGQRDSEDVSKRDSDKEMATKSAVVHDITDDGQEETPEIIEQIPSSESNLEELTQPTESQANDIGFKKVFKFVGFKFTVKKDKTEKPDTVQLLTVKKDEGEGAAGAGDHKDPSLGAGEAASKESEPKQSTEKPEETLKREQSHAEISPPAESGQAVEECKEEGEEKQEKEPSKSAESPTSPVTSETGSTFKKFFTQGWAGWRKKTSFRKPKEDEVEASEKKKEQEPEKVDTEEDGKAEVASEKLTASEQAHPQEPAESAHEPRLSAEYEKVELPSEEQVSGSQGPSEEKPAPLATEVFDEKIEVHQEEVVAEVHVSTVEERTEEQKTEVEETAGSVPAEELVEMDAEPQEAEPAKELVKLKETCVSGEDPTQGADLSPDEKVLSKPPEGVVSEVEMLSSQERMKVQGSPLKKLFTSTGLKKLSGKKQKGKRGGGDEESGEHTQVPADSPDSQEEQKGESSASSPEEPEEITCLEKGLAEVQQDGEAEEGATSDGEKKREGVTPWASFKKMVTPKKRVRRPSESDKEDELDKVKSATLSSTESTASEMQEEMKGSVEEPKPEEPKRKVDTSVSWEALICVGSSKKRARRGSSSDEEGGPKAMGGDHQKADEAGKDKETGTDGILAGSQEHDPGQGSSSPEQAGSPTEGEGVSTWESFKRLVTPRKKSKSKLEEKSEDSIAGSGVEHSTPDTEPGKEESWVSIKKFIPGRRKKRPDGKQEQAPVEDAGPTGANEDDSDVPAVVPLSEYDAVEREKMEAQQAQKSAEQPEQKAATEVSKELSESQVHMMAAAVADGTRAATIIEERSPSWISASVTEPLEQVEAEAALLTEEVLEREVIAEEEPPTVTEPLPENREARGDTVVSEAELTPEAVTAAETAGPLGAEEGTEASAAEETTEMVSAVSQLTDSPDTTEEATPVQEVEGGVPDIEEQERRTQEVLQAVAEKVKEESQLPGTGGPEDVLQPVQRAEAERPEEQAEASGLKKETDVVLKVDAQEAKTEPFTQGKVVGQTTPESFEKAPQVTESIESSELVTTCQAETLAGVKSQEMVMEQAIPPDSVETPTDSETDGSTPVADFDAPGTTQKDEIVEIHEENEVASGTQSGGTEAEAVPAQKERPPAPSSFVFQEETKEQSKMEDTLEHTDKEVSVETVSILSKTEGTQEADQYADEKTKDVPFFEGLEGSIDTGITVSREKVTEVALKGEGTEEAECKKDDALELQSHAKSPPSPVEREMVVQVEREKTEAEPTHVNEEKLEHETAVTVSEEVSKQLLQTVNVPIIDGAKEVSSLEGSPPPCLGQEEAVCTKIQVQSSEASFTLTAAAEEEKVLGETANILETGETLEPAGAHLVLEEKSSEKNEDFAAHPGEDAVPTGPDCQAKSTPVIVSATTKKGLSSDLEGEKTTSLKWKSDEVDEQVACQEVKVSVAIEDLEPENGILELETKSSKLVQNIIQTAVDQFVRTEETATEMLTSELQTQAHVIKADSQDAGQETEKEGEEPQASAQDETPITSAKEESESTAVGQAHSDISKDMSEASEKTMTVEVEGSTVNDQQLEEVVLPSEEEGGGAGTKSVPEDDGHALLAERIEKSLVEPKEDEKGDDVDDPENQNSALADTDASGGLTKESPDTNGPKQKEKEDAQEVELQEGKVHSESDKAITPQAQEELQKQERESAKSELTES	1.26693	1	0	1	Not fully supported	Annotated Genes	Multi-Exon	0.957655	1.42471	0.38466	0	0	1.43194	0.385954
PB.15823.47	chr15	+	4888	2	incomplete-splice_match	AKAP13	ENST00000560579.5	4290	30	108569	-4678	-3938	0	3' fragment	FALSE	Canonical	3	168	junction_1	0	3	NA	NA	FALSE	4.87329	5.34654	0.911484	C	Coding	155	468	635	1102	85745102	85745569	FALSE	10	CTGGTTGGTGCTGTGACTTA	6729	FALSE	21	TRUE	AATAAA	-15	TRUE	MGTCLHIHTGNARRRPSLHQASGQLSTRAVPGRTRSPRISAVHPVLLRDWFPSKPIPGTYHPCFACISHFILGMTNICETSERRLDVYKRRDVHHLDLGVSGTKATKQPIVSHSVIRSRRNILVFQHVYPHVLAMDKVKRPTHHYPCSVTPFDCH	1.24086	1	1	1	Not fully supported	Annotated Genes	Multi-Exon	1.43648	1.42471	0.38466	1.45309	0.389714	1.43194	0.385954
PB.20834.1	chrY	+	3234	6	full-splice_match	AKAP17A	ENST00000474361.6_PAR_Y	3232	6	12	-14	10	-4	Reference match	FALSE	Canonical	0	0	junction_1	0	9	NA	NA	FALSE	2.35265	9.71199	0.242242	C	Coding	385	1158	155	1312	1593463	1600143	TRUE	35	AAAATTTTTCACGCTTACGA	NA	FALSE	NA	FALSE	AATAAA	-19	TRUE	MAAATIVHDTSEAVELCPAYGLYLKPITKMTISVALPQLKQPGKSISNWEVMERLKGMVQNHQFSTLRISKSTMDFIRFEGEVENKSLVKSFLACLDGKTIKLSGFSDILKVRAAEFKIDFPTRHDWDSFFRDAKDMNETLPGERPDTIHLEGLPCKWFALKESGSEKPSEDVLVKVFEKFGEIRNVDIPMLDPYREEMTGRNFHTFSFGGHLNFEAYVQYREYMGFIQAMSALRGMKLMYKGEDGKAVACNIKVSFDSTKHLSDASIKKRQLERQKLQELEQQREEQKRREKEAEERQRAEERKQKELEELERERKREEKLRKREQKQRDRELRRNQKKLEKLQAEEQKQLQEKIKLEERKLLLAQRNLQSIRLIAELLSRAKL	4.58035	1	3	5	Fully supported	Annotated Genes	Multi-Exon	4.30945	1.42471	0.38466	4.35928	0.729106	7.15972	0.911675
PB.20834.4	chrY	+	2926	4	incomplete-splice_match	AKAP17A	ENST00000313871.9_PAR_Y	3199	5	1943	4	1922	-4	3' fragment	FALSE	Canonical	0	0	junction_1	0	3	NA	NA	FALSE	3.79152	9.71199	0.390396	C	Coding	666	2001	4	2004	1593550	1601594	FALSE	35	AAAATTTTTCACGCTTACGA	NA	FALSE	NA	FALSE	AATAAA	-19	TRUE	MTISVALPQLKQPGKSISNWEVMERLKGMVQNHQFSTLRISKSTMDFIRFEGEVENKSLVKSFLACLDGKTIKLSGFSDILKVRAAEFKIDFPTRHDWDSFFRDAKDMNETLPGERPDTIHLEGLPCKWFALKESGSEKPSEDVLVKVFEKFGEIRNVDIPMLDPYREEMTGRNFHTFSFGGHLNFEAYVQYREYMGFIQAMSALRGMKLMYKGEDGKAVACNIKVSFDSTKHLSDASIKKRQLERQKLQELEQQREEQKRREKEAEERQRAEERKQKELEELERERKREEKLRKREQKQRDRELRRNQKKLEKLQAEEQKQLQEKIKLEERKLLLAQRNLQSIRLIAELLSRAKAVKLREQEQKEEKLRLQQQEERRRLQEAELRRVEEEKERALGLQRKERELRERLLSILLSKKPDDSHTHDELGVAHADLLQPVLDILQTVSSGCVSATTLHPLGGQPPAGAPKESPAHPEADGAPKSVNGSVAEEAPCKEVQSSCRVVPEDGSPEKRCPGGVLSCIPDNNQQPKGIPACEQNVSRKDTRSEQDKCNREPSKGRGRATGDGLADRHKRERSRARRASSREDGRPRKERRPHKKHAYKDDSPRRRSTSPDHTRSRRSHSKDRHRRERSRERRGSASRKHSRHRRRSERSRSRSPSRHRSTWNR	1.31247	1	1	1	Not fully supported	Annotated Genes	Multi-Exon	1.43648	1.42471	0.38466	1.45309	0.389714	1.43194	0.385954
PB.20102.2	chrX	+	3424	2	incomplete-splice_match	AKAP17A	ENST00000474361.6	3232	6	3803	-6	3801	6	Intron retention	FALSE	Canonical	0	0	junction_1	0	2	NA	NA	FALSE	3.08283	9.71199	0.317425	C	Coding	19	60	478	537	1599562	1599621	FALSE	45	AATGAACTAAAATTTTTCAC	3769	FALSE	5	TRUE	AATAAA	-11	TRUE	MPRMTAPSREGVALVCRSR	2.21779	0	1	1	Not fully supported	Annotated Genes	Multi-Exon	0.957655	0	0	1.45309	0.389714	1.43194	0.385954
PB.14658.8	chr14	+	5290	10	full-splice_match	AKAP6	ENST00000557354.5	5259	10	-33	2	13	-2	Reference match	FALSE	Canonical	3	71	junction_3	37.1387	7	NA	NA	FALSE	2.44428	44.0775	0.0554541	C	Coding	1072	3219	142	3360	32433503	32732681	FALSE	25	TACCCTCCAAGGGCATTGAT	16	TRUE	23	TRUE	AATAAA	-17	TRUE	MSVTLSPLRSQDLDPMATDASPMAINMTPTVEQGEGEEAMKDMDSDQQYEKPPPLHTGADWKIVLHLPEIETWLRMTSERVRDLTYSVQQDSDSKHVDVHLVQLKDICEDISDHVEQIHALLETEFSLKLLSYSVNVIVDIHAVQLLWHQLRVSVLVLRERILQGLQDANGNYTRQTDILQAFSEETKEGRLDSLTEVDDSGQLTIKCSQNYLSLDCGITAFELSDYSPSEDLLSGLGDMTSSQVKTKPFDSWSYSEMEKEFPELIRSVGLLTVAADSISTNGSEAVTEEVSQVSLSVDDKGGCEEDNASAVEEQPGLTLGVSSSSGEALTNAAQPSSETVQQESSSSSHHDAKNQQPVPCENATPKRTIRDCFNYNEDSPTQPTLPKRGLFLKEETFKNDLKGNGGKRQMVDLKPEMSRSTPSLVDPPDRSKLCLVLQSSYPNSPSAASQSYECLHKVGNGNLENTVKFHIKEISSSLGRLNDCYKEKSRLKKPHKTSEEVPPCRTPKRGTGSGKQAKNTKSSAVPNGELSYTSKAIEGPQTNSASTSSLEPCNQRSWNAKLQLQSETSSSPAFTQSSESSVGSDNIMSPVPLLSKHKSKKGQASSPSHVTRNGEVVEAWYGSDEYLALPSHLKQTEVLALKLENLTKLLPQKPRGETIQNIDDWELSEMNSDSEIYPTYHVKKKHTRLGRVSPSSSSDIASSLGESIESGPLSDILSDEESSMPLAGMKKYADEKSERASSSEKNESHSATKSALIQKLMQDIQHQDNYEAIWEKIEGFVNKLDEFIQWLNEAMETTENWTPPKAEMDDLKLYLETHLSFKLNVDSHCALKEAVEEEGHQLLELIASHKAGLKDMLRMIASQWKELQRQIKRQHSWILRALDTIKAEILATDVSVEDEEGTGSPKAEVQLCYLEAQRDAVEQMSLKLYSEQYTSSSKRKEEFADMSKVHSVGSNGLLDFDSEYQELWDWLIDMESLVMDSHDLMMSEEQQQHLYKRYSVEMSIRHLKKTELLSKVEALKKGGVLLPNDLLEKVDSINEKWELLGVFAFLLLFVGYVYIFCVVKYSVRFLI	9.91089	1	5	1	Fully supported	Annotated Genes	Multi-Exon	3.35179	1.42471	0.38466	7.26547	0.917267	1.43194	0.385954
PB.14658.46	chr14	+	2691	2	incomplete-splice_match	AKAP6	ENST00000280979.9	14984	14	494343	6321	87790	546	3' fragment	FALSE	Canonical	3	1081	junction_1	0	6	NA	NA	FALSE	12.2774	44.0775	0.278542	C	Coding	309	930	204	1133	32823844	32824773	FALSE	25	ACATGGTGACATCTATCCCT	1574	FALSE	12	TRUE	AATAAA	-32	TRUE	MAGKSAGCCLALEQNGTEENASISNISCCNCEPDVFHQKDAEDCSVHNFVKEIIDMASTALKSKSQPENEVAAPTSLTQIKEKVLEHSHRPIQLRKGDFYSYLSLSSHDSDCGEVTNYIEEKSSTPLPLDTTDSGLDDKEDIECFFEACVEGDSDGEEPCFSSAPPNESAVPSEAAMPLQATACSSEFSDSSLSADDADTVALSSPSSQERAEVGKEVNGLPQTSSGCAENLEFTPSKLDSEKESSGKPGESGMPEEHNAASAKSKVQDLSLKANQPTDKAALHPSPKTLTCEENLLNLHEKRHRNMHR	1.22447	0	4	2	Not fully supported	Annotated Genes	Multi-Exon	2.87297	0	0	5.81237	0.833298	2.86389	0.587025
PB.14658.34	chr14	+	5022	6	incomplete-splice_match	AKAP6	ENST00000280979.9	14984	14	366753	6877	2589	-10	3' fragment	FALSE	Canonical	3	113	junction_2	369.757	5	NA	NA	FALSE	3.27157	44.0775	0.0742231	C	Coding	1337	4014	7	4020	32696057	32824773	FALSE	50	AAAAGGAAAATTAGTGATCT	NA	FALSE	20	TRUE	AATAAA	-17	TRUE	MDSHDLMMSEEQQQHLYKRYSVEMSIRHLKKTELLSKVEALKKGGVLLPNDLLEKVDSINEKWELLGKTLGEKIQDTMAGHSGSSPRDLLSPESGSLVRQLEVRIKELKGWLRDTELFIFNSCLRQEKEGTMNTEKQLQYFKSLCREIKQRRRGVASILRLCQHLLDDRETCNLNADHQPMQLIIVNLERRWEAIVMQAVQWQTRLQKKMGKESETLNVIDPGLMDLNGMSEDALEWDEMDISNKLISLNEESNDLDQELQPVIPSLKLGETSNEDPGYDEEADNHGGSQYASNITAPSSPHIYQVYSLHNVELYEDNHMPFLKNNPKVTGMTQPNVLTKSLSKDSSFSSTKSLPDLLGGSNLVKPCACHGGDMSQNSGSESGIVSEGDTETTTNSEMCLLNAVDGSPSNLETEHLDPQMGDAVNVLKQKFTDEGESIKLPNSSQSSISPVGCVNGKVGDLNSITKHTPDCLGEELQGKHDVFTFYDYSYLQGSKLKLPMIMKQSQSEKAHVEDPLLRGFYFDKKSCKSKHQTTELQPDVPPHERILASASHEMDRISYKSGNIEKTFTGMQNAKQLSLLSHSSSIESLSPGGDLFGLGIFKNGSDSLQRSTSLESWLTSYKSNEDLFSCHSSGDISVSSGSVGELSKRTLDLLNRLENIQSPSEQKIKRSVSDITLQSSSQKMSFTGQMSLDIASSINEDSAASLTELSSSDELSLCSEDIVLHKNKIPESNASFRKRLTRSVADESDVNVSMIVNVSCTSACTDDEDDSDLLSSSTLTLTEEELCIKDEDDDSSIATDDEIYEDCTLMSGLDYIKNELQTWIRPKLSLTRDKKRCNVSDEMKGSKDISSSEMTNPSDTLNIETLLNGSVKRVSENNGNGKNSSHTHELGTKRENKKTIFKVNKDPYVADMENGNIEGIPERQKGKPNVTSKVSENLGSHGKEISESEHCKCKALMDSLDDSNTAGKEFVSQDVRHLPKKCPNHHHFENQSTASTPTEKSFSELALETRFNNRQDSDALKSSDDAPSMAGKSAGCCLALEQNGTEENASISNISCCNCEPDVFHQKDAEDCSVHNFVKEIIDMASTALKSKSQPENEVAAPTSLTQIKEKVLEHSHRPIQLRKGDFYSYLSLSSHDSDCGEVTNYIEEKSSTPLPLDTTDSGLDDKEDIECFFEACVEGDSDGEEPCFSSAPPNESAVPSEAAMPLQATACSSEFSDSSLSADDADTVALSSPSSQERAEVGKEVNGLPQTSSGCAENLEFTPSKLDSEKESSGKPGESGMPEEHNAASAKSKVQDLSLKANQPTDKAALHPSPKTLTCEENLLNLHEKRHRNMHR	1.27248	1	1	3	Not fully supported	Annotated Genes	Multi-Exon	2.39414	1.42471	0.38466	1.45309	0.389714	4.29583	0.723934
PB.14658.45	chr14	+	4721	2	incomplete-splice_match	AKAP6	ENST00000280979.9	14984	14	494019	4615	87466	2252	3' fragment	FALSE	Canonical	3	1081	junction_1	0	5	NA	NA	FALSE	2.45672	44.0775	0.0557363	C	Coding	484	1455	3	1457	32823319	32824773	FALSE	15	CTTCAGTGGCCCAGTCCAGT	1250	FALSE	17	TRUE	AATAAA	-22	TRUE	MTNPSDTLNIETLLNGSVKRVSENNGNGKNSSHTHELGTKRENKKTIFKVNKDPYVADMENGNIEGIPERQKGKPNVTSKVSENLGSHGKEISESEHCKCKALMDSLDDSNTAGKEFVSQDVRHLPKKCPNHHHFENQSTASTPTEKSFSELALETRFNNRQDSDALKSSDDAPSMAGKSAGCCLALEQNGTEENASISNISCCNCEPDVFHQKDAEDCSVHNFVKEIIDMASTALKSKSQPENEVAAPTSLTQIKEKVLEHSHRPIQLRKGDFYSYLSLSSHDSDCGEVTNYIEEKSSTPLPLDTTDSGLDDKEDIECFFEACVEGDSDGEEPCFSSAPPNESAVPSEAAMPLQATACSSEFSDSSLSADDADTVALSSPSSQERAEVGKEVNGLPQTSSGCAENLEFTPSKLDSEKESSGKPGESGMPEEHNAASAKSKVQDLSLKANQPTDKAALHPSPKTLTCEENLLNLHEKRHRNMHR	1.10768	3	1	1	Not fully supported	Annotated Genes	Multi-Exon	2.39414	4.27414	0.722151	1.45309	0.389714	1.43194	0.385954
PB.14658.47	chr14	+	2428	2	incomplete-splice_match	AKAP6	ENST00000280979.9	14984	14	494595	6332	88042	535	3' fragment	FALSE	Canonical	3	1081	junction_1	0	4	NA	NA	FALSE	9.7044	44.0775	0.220167	C	Coding	254	765	117	881	32824009	32824773	FALSE	35	TAAATTAGGTGACATGGTGA	1826	FALSE	1	TRUE	AATAAA	-21	TRUE	MASTALKSKSQPENEVAAPTSLTQIKEKVLEHSHRPIQLRKGDFYSYLSLSSHDSDCGEVTNYIEEKSSTPLPLDTTDSGLDDKEDIECFFEACVEGDSDGEEPCFSSAPPNESAVPSEAAMPLQATACSSEFSDSSLSADDADTVALSSPSSQERAEVGKEVNGLPQTSSGCAENLEFTPSKLDSEKESSGKPGESGMPEEHNAASAKSKVQDLSLKANQPTDKAALHPSPKTLTCEENLLNLHEKRHRNMHR	1.25422	2	1	1	Not fully supported	Annotated Genes	Multi-Exon	1.91531	2.84942	0.585396	1.45309	0.389714	1.43194	0.385954
PB.14658.39	chr14	+	4539	3	incomplete-splice_match	AKAP6	ENST00000280979.9	14984	14	444431	6877	37878	-10	3' fragment	FALSE	Canonical	3	195	junction_1	443	3	NA	NA	FALSE	2.65281	44.0775	0.0601851	C	Coding	1157	3474	64	3537	32773792	32824773	FALSE	50	AAAAGGAAAATTAGTGATCT	4662	FALSE	20	TRUE	AATAAA	-17	TRUE	MQLIIVNLERRWEAIVMQAVQWQTRLQKKMGKESETLNVIDPGLMDLNGMSEDALEWDEMDISNKLISLNEESNDLDQELQPVIPSLKLGETSNEDPGYDEEADNHGGSQYASNITAPSSPHIYQVYSLHNVELYEDNHMPFLKNNPKVTGMTQPNVLTKSLSKDSSFSSTKSLPDLLGGSNLVKPCACHGGDMSQNSGSESGIVSEGDTETTTNSEMCLLNAVDGSPSNLETEHLDPQMGDAVNVLKQKFTDEGESIKLPNSSQSSISPVGCVNGKVGDLNSITKHTPDCLGEELQGKHDVFTFYDYSYLQGSKLKLPMIMKQSQSEKAHVEDPLLRGFYFDKKSCKSKHQTTELQPDVPPHERILASASHEMDRISYKSGNIEKTFTGMQNAKQLSLLSHSSSIESLSPGGDLFGLGIFKNGSDSLQRSTSLESWLTSYKSNEDLFSCHSSGDISVSSGSVGELSKRTLDLLNRLENIQSPSEQKIKRSVSDITLQSSSQKMSFTGQMSLDIASSINEDSAASLTELSSSDELSLCSEDIVLHKNKIPESNASFRKRLTRSVADESDVNVSMIVNVSCTSACTDDEDDSDLLSSSTLTLTEEELCIKDEDDDSSIATDDEIYEDCTLMSGLDYIKNELQTWIRPKLSLTRDKKRCNVSDEMKGSKDISSSEMTNPSDTLNIETLLNGSVKRVSENNGNGKNSSHTHELGTKRENKKTIFKVNKDPYVADMENGNIEGIPERQKGKPNVTSKVSENLGSHGKEISESEHCKCKALMDSLDDSNTAGKEFVSQDVRHLPKKCPNHHHFENQSTASTPTEKSFSELALETRFNNRQDSDALKSSDDAPSMAGKSAGCCLALEQNGTEENASISNISCCNCEPDVFHQKDAEDCSVHNFVKEIIDMASTALKSKSQPENEVAAPTSLTQIKEKVLEHSHRPIQLRKGDFYSYLSLSSHDSDCGEVTNYIEEKSSTPLPLDTTDSGLDDKEDIECFFEACVEGDSDGEEPCFSSAPPNESAVPSEAAMPLQATACSSEFSDSSLSADDADTVALSSPSSQERAEVGKEVNGLPQTSSGCAENLEFTPSKLDSEKESSGKPGESGMPEEHNAASAKSKVQDLSLKANQPTDKAALHPSPKTLTCEENLLNLHEKRHRNMHR	1.5545	2	0	1	Not fully supported	Annotated Genes	Multi-Exon	1.43648	2.84942	0.585396	0	0	1.43194	0.385954
PB.14658.43	chr14	+	4249	2	incomplete-splice_match	AKAP6	ENST00000280979.9	14984	14	492651	6455	86098	412	3' fragment	FALSE	Canonical	3	1081	junction_1	0	2	NA	NA	FALSE	3.9719	44.0775	0.0901117	C	Coding	940	2823	3	2825	32821951	32824773	FALSE	40	AAAGAAATATTTCATCTGGC	NA	FALSE	-3	TRUE	AAGAAA	-6	TRUE	MCLLNAVDGSPSNLETEHLDPQMGDAVNVLKQKFTDEGESIKLPNSSQSSISPVGCVNGKVGDLNSITKHTPDCLGEELQGKHDVFTFYDYSYLQGSKLKLPMIMKQSQSEKAHVEDPLLRGFYFDKKSCKSKHQTTELQPDVPPHERILASASHEMDRISYKSGNIEKTFTGMQNAKQLSLLSHSSSIESLSPGGDLFGLGIFKNGSDSLQRSTSLESWLTSYKSNEDLFSCHSSGDISVSSGSVGELSKRTLDLLNRLENIQSPSEQKIKRSVSDITLQSSSQKMSFTGQMSLDIASSINEDSAASLTELSSSDELSLCSEDIVLHKNKIPESNASFRKRLTRSVADESDVNVSMIVNVSCTSACTDDEDDSDLLSSSTLTLTEEELCIKDEDDDSSIATDDEIYEDCTLMSGLDYIKNELQTWIRPKLSLTRDKKRCNVSDEMKGSKDISSSEMTNPSDTLNIETLLNGSVKRVSENNGNGKNSSHTHELGTKRENKKTIFKVNKDPYVADMENGNIEGIPERQKGKPNVTSKVSENLGSHGKEISESEHCKCKALMDSLDDSNTAGKEFVSQDVRHLPKKCPNHHHFENQSTASTPTEKSFSELALETRFNNRQDSDALKSSDDAPSMAGKSAGCCLALEQNGTEENASISNISCCNCEPDVFHQKDAEDCSVHNFVKEIIDMASTALKSKSQPENEVAAPTSLTQIKEKVLEHSHRPIQLRKGDFYSYLSLSSHDSDCGEVTNYIEEKSSTPLPLDTTDSGLDDKEDIECFFEACVEGDSDGEEPCFSSAPPNESAVPSEAAMPLQATACSSEFSDSSLSADDADTVALSSPSSQERAEVGKEVNGLPQTSSGCAENLEFTPSKLDSEKESSGKPGESGMPEEHNAASAKSKVQDLSLKANQPTDKAALHPSPKTLTCEENLLNLHEKRHRNMHR	1.02877	0	1	1	Not fully supported	Annotated Genes	Multi-Exon	0.957655	0	0	1.45309	0.389714	1.43194	0.385954
PB.7865.1	chr6	+	2040	8	full-splice_match	AKAP7	ENST00000683794.1	2281	8	241	0	-29	0	Alterantive 5'end	FALSE	Canonical	2	6	junction_1	11.8184	8	NA	NA	FALSE	2.28691	3.32145	0.688527	C	Coding	351	1056	57	1112	131135764	131282604	FALSE	5	GTTGCTTTTCCTCATTTCTT	30	FALSE	20	TRUE	AATAAA	-17	TRUE	MERPEAGGINSNECENVSRKKKMSEEFEANTMDSLVDMPFATVDIQDDCGITDEPQINLKRSQENEWVKSDQVKKRKKKRKDYQPNYFLSIPITNKEIIKGIKILQNAIIQQDERLAKAMVSDGSFHITLLVMQLLNEDEVNIGIDALLELKPFIEELLQGKHLTLPFQGIGTFGNQVGFVKLAEGDHVNSLLEIAETANRTFQEKGILVGESRSFKPHLTFMKLSKSPWLRKNGVKKIDPDLYEKFISHRFGEEILYRIDLCSMLKKKQSNGYYHCESSIVIGKKPIGIRDLINEALHRETMGLKSKVKQIKELLLKPETQARIRRELFEGRLINNSNSANDVDFSTTLT	2.1976	6	1	1	Fully supported	Annotated Genes	Multi-Exon	3.83062	8.54827	0.979925	1.45309	0.389714	1.43194	0.385954
PB.18295.2	chr19	-	3546	14	full-splice_match	AKAP8	ENST00000269701.7	3665	14	-26	145	2	-9	Alternative 3'end	FALSE	Canonical	3	27	junction_10	41.0864	15	NA	NA	FALSE	5.08114	6.12594	0.829448	C	Coding	692	2079	83	2161	15379731	15354915	FALSE	30	AAAAGACGATGGTGCCTCTG	-2	TRUE	-8	TRUE	AATAAA	-8	TRUE	MDQGYGGYGAWSAGPANTQGAYGTGVASWQGYENYNYYGAQNTSVTTGATYSYGPASWEAAKANDGGLAAGAPAMHMASYGPEPCTDNSDSLIAKINQRLDMMSKEGGRGGSGGGGEGIQDRESSFRFQPFESYDSRPCLPEHNPYRPSYSYDYEFDLGSDRNGSFGGQYSECRDPARERGSLDGFMRGRGQGRFQDRSNPGTFMRSDPFVPPAASSEPLSTPWNELNYVGGRGLGGPSPSRPPPSLFSQSMAPDYGVMGMQGAGGYDSTMPYGCGRSQPRMRDRDRPKRRGFDRFGPDGTGRKRKQFQLYEEPDTKLARVDSEGDFSENDDAAGDFRSGDEEFKGEDELCDSGRQRGEKEDEDEDVKKRREKQRRRDRTRDRAADRIQFACSVCKFRSFDDEEIQKHLQSKFHKETLRFISTKLPDKTVEFLQEYIVNRNKKIEKRRQELMEKETAKPKPDPFKGIGQEHFFKKIEAAHCLACDMLIPAQPQLLQRHLHSVDHNHNRRLAAEQFKKTSLHVAKSVLNNRHIVKMLEKYLKGEDPFTSETVDPEMEGDDNLGGEDKKETPEEVAADVLAEVITAAVRAVDGEGAPAPESSGEPAEDEGPTDTAEAGSDPQAEQLLEEQVPCGTAHEKGVPKARSEAAEAGNGAETMAAEAESAQTRVAPAPAAADAEVEQTDAESKDAVPTE	10.9502	3	4	8	Fully supported	Annotated Genes	Multi-Exon	7.18242	4.27414	0.722151	5.81237	0.833298	11.4556	1.09536
PB.18296.1	chr19	-	2113	14	full-splice_match	AKAP8L	ENST00000397410.10	2078	14	-36	1	-2	0	Reference match	FALSE	Canonical	3	220	junction_12	365.883	2	NA	NA	FALSE	31.2597	31.2597	1	A	Coding	646	1941	102	2042	15418923	15380122	FALSE	10	ACCTCCGGGTTTCTCTGTTA	-18	TRUE	-6	TRUE	AATAAA	-14	TRUE	MSYTGFVQGSETTLQSTYSDTSAQPTCDYGYGTWNSGTNRGYEGYGYGYGYGQDNTTNYGYGMATSHSWEMPSSDTNANTSASGSASADSVLSRINQRLDMVPHLETDMMQGGVYGSGGERYDSYESCDSRAVLSERDLYRSGYDYSELDPEMEMAYEGQYDAYRDQFRMRGNDTFGPRAQGWARDARSGRPMASGYGRMWEDPMGARGQCMSGASRLPSLFSQNIIPEYGMFQGMRGGGAFPGGSRFGFGFGNGMKQMRRTWKTWTTADFRTKKKKRKQGGSPDEPDSKATRTDCSDNSDSDNDEGTEGEATEGLEGTEAVEKGSRVDGEDEEGKEDGREEGKEDPEKGALTTQDENGQTKRKLQAGKKSQDKQKKRQRDRMVERIQFVCSLCKYRTFYEDEMASHLDSKFHKEHFKYVGTKLPKQTADFLQEYVTNKTKKTEELRKTVEDLDGLIQQIYRDQDLTQEIAMEHFVKKVEAAHCAACDLFIPMQFGIIQKHLKTMDHNRNRRLMMEQSKKSSLMVARSILNNKLISKKLERYLKGENPFTDSPEEEKEQEEAEGGALDEGAQGEAAGISEGAEGVPAQPPVPPEPAPGAVSPPPPPPPEEEEEGAVPLLGGALQRQIRGIPGLDVEDDEEGGGGAP	62.6915	0	1	1	Fully supported	Annotated Genes	Multi-Exon	0.957655	0	0	1.45309	0.389714	1.43194	0.385954
PB.8676.9	chr7	+	2385	10	incomplete-splice_match	AKAP9	ENST00000487258.5	3983	12	4821	-2	-890	2	3' fragment	FALSE	Canonical	3	104	junction_1	66.4253	5	NA	NA	FALSE	5.5506	7.53874	0.736277	C	Coding	596	1791	84	1874	92096893	92110159	FALSE	25	ACACTGTATTTGAACCTTCT	NA	FALSE	37	TRUE	AATAAA	-22	TRUE	MSSTLDRERELHAQLQSSDGTGQSRPPLPSEDLLKELQKQLEEKHSRIVELLNETEKYKLDSLQTRQQMEKDRQVHRKTLQTEQEANTEGQKKMHELQSKVEDLQRQLEEKRQQVYKLDLEGQRLQGIMQEFQKQELEREEKRESRRILYQNLNEPTTWSLTSDRTRNWVLQQKIEGETKESNYAKLIEMNGGGTGCNHELEMIRQKLQCVASKLQVLPQKASERLQFETADDEDFIWVQENIDEIILQLQKLTGQQGEEPSLVSPSTSCGSLTERLLRQNAELTGHISQLTEEKNDLRNMVMKLEEQIRWYRQTGAGRDNSSRFSLNGGANIEAIIASEKEVWNREKLTLQKSLKRAEAEVYKLKAELRNDSLLQTLSPDSEHVTLKRIYGKYLRAESFRKALIYQKKYLLLLLGGFQECEDATLALLARMGGQPAFTDLEVITNRPKGFTRFRSAVRVSIAISRMKFLVRRWHRVTGSVSININRDGFGLNQGAEKTDSFYHSSGGLELYGEPRHTTYRSRSDLDYIRSPLPFQNRYPGTPADFNPGSLACSQLQNYDPDRALTDYITRLEALQRRLGTIQSGSTTQFHAGMRR	1.29023	4	0	1	Not fully supported	Annotated Genes	Multi-Exon	2.39414	5.69885	0.826	0	0	1.43194	0.385954
PB.11967.2	chr11	+	1261	6	full-splice_match	AKIP1	ENST00000309377.9	1273	6	10	2	0	-2	Reference match	FALSE	Canonical	3	94	junction_1	179.465	7	NA	NA	FALSE	8.91174	16.5203	0.539441	C	Coding	210	633	32	664	8911450	8919480	FALSE	40	AAGAGAATTCATTTTTATTA	7	TRUE	13	TRUE	AATAAA	-15	TRUE	MDNCLAAAALNGVDRRSLQRSARLALEVLERAKRRAVDWHALERPKGCMGVLAREAPHLEKQPAAGPQRVLPGEREERPPTLSASFRTMAEFMDYTSSQCGKYYSSVPEEGGATHVYRYHRGESKLHMCLDIGNGQRKDRKKTSLGPGGSYQISEHAPEASQPAENISKDLYIEVYPGTYSVTVGSNDLTKKTHVVAVDSGQSVDLVFPV	3.85307	2	2	3	Fully supported	Annotated Genes	Multi-Exon	3.35179	2.84942	0.585396	2.90619	0.591753	4.29583	0.723934
PB.11967.1	chr11	+	1190	5	full-splice_match	AKIP1	ENST00000299576.9	1247	5	50	7	0	-2	Reference match	FALSE	Canonical	3	94	junction_1	189.186	5	NA	NA	FALSE	3.3554	16.5203	0.203108	C	Coding	183	552	42	593	8911450	8919480	FALSE	40	AAGAGAATTCATTTTTATTA	-3	TRUE	13	TRUE	AATAAA	-15	TRUE	MDNCLAAAALNGVDRRSLQRSARLALEVLERAKRRAVDWHALERPKGCMGVLAREAPHLEKQPAAGPQRVLPGEKYYSSVPEEGGATHVYRYHRGESKLHMCLDIGNGQRKDRKKTSLGPGGSYQISEHAPEASQPAENISKDLYIEVYPGTYSVTVGSNDLTKKTHVVAVDSGQSVDLVFPV	5.39122	1	2	2	Fully supported	Annotated Genes	Multi-Exon	2.39414	1.42471	0.38466	2.90619	0.591753	2.86389	0.587025
PB.11967.3	chr11	+	1398	4	full-splice_match	AKIP1	ENST00000396648.6	1084	4	-137	-177	2	-2	Alternative 3'5'end	FALSE	Canonical	3	141	junction_1	166.855	2	NA	NA	FALSE	3.36479	16.5203	0.203676	C	Coding	183	552	250	801	8911450	8919480	FALSE	40	AAGAGAATTCATTTTTATTA	9	TRUE	13	TRUE	AATAAA	-15	TRUE	MDNCLAAAALNGVDRRSLQRSARLALEVLERAKRRAVDWHALERPKGCMGVLAREAPHLEKQPAAGPQRVLPGEKYYSSVPEEGGATHVYRYHRGESKLHMCLDIGNGQRKDRKKTSLGPGGSYQISEHAPEASQPAENISKDLYIEVYPGTYSVTVGSNDLTKKTHVVAVDSGQSVDLVFPV	3.49688	0	1	1	Fully supported	Annotated Genes	Multi-Exon	0.957655	0	0	1.45309	0.389714	1.43194	0.385954
PB.450.15	chr1	+	1625	5	full-splice_match	AKIRIN1	ENST00000432648.8	2688	5	12	1051	0	154	Alternative 3'end	FALSE	Canonical	3	532	junction_1	98.9798	7	NA	NA	FALSE	7.47903	33.6848	0.22203	C	Coding	192	579	94	672	38991381	39004055	FALSE	45	AAAAAATATAATTTGGGCTG	11	TRUE	NA	FALSE	NA	NA	FALSE	MACGATLKRPMEFEAALLSPGSPKRRRCAPLPGPTPGLRPPDAEPPPPFQTQTPPQSLQQPAPPGSERRLPTPEQIFQNIKQEYSRYQRWRHLEVVLNQSEACASESQPHSSALTAPSSPGSSWMKKDQPTFTLRQVGIICERLLKDYEDKIREEYEQILNTKLAEQYESFVKFTHDQIMRRYGTRPTSYVS	14.0311	2	3	2	Not fully supported	Annotated Genes	Multi-Exon	3.35179	2.84942	0.585396	4.35928	0.729106	2.86389	0.587025
PB.450.7	chr1	+	4318	5	full-splice_match	AKIRIN1	ENST00000432648.8	2688	5	0	-1630	0	1630	Alternative 3'end	FALSE	Canonical	3	532	junction_1	98.9798	7	NA	NA	FALSE	2.34174	33.6848	0.069519	C	Coding	192	579	106	684	38991381	39004055	FALSE	35	AAATGAATTTGGTAATGCCT	-1	TRUE	10	TRUE	AATAAA	-12	TRUE	MACGATLKRPMEFEAALLSPGSPKRRRCAPLPGPTPGLRPPDAEPPPPFQTQTPPQSLQQPAPPGSERRLPTPEQIFQNIKQEYSRYQRWRHLEVVLNQSEACASESQPHSSALTAPSSPGSSWMKKDQPTFTLRQVGIICERLLKDYEDKIREEYEQILNTKLAEQYESFVKFTHDQIMRRYGTRPTSYVS	23.8856	1	4	2	Fully supported	Annotated Genes	Multi-Exon	3.35179	1.42471	0.38466	5.81237	0.833298	2.86389	0.587025
PB.7597.3	chr6	-	1831	5	full-splice_match	AKIRIN2	ENST00000257787.6	1898	5	0	67	0	-67	Alternative 3'end	FALSE	Canonical	3	510	junction_4	205.686	141	NA	NA	FALSE	14.0907	15.9361	0.884201	C	Coding	203	612	550	1161	87701684	87675597	FALSE	15	ATTTTGCTTGTTTCTTAATG	24	TRUE	32	TRUE	AATAAA	-13	TRUE	MACGATLKRTLDFDPLLSPASPKRRRCAPLSAPTSAAASPLSAAAATAASFSAAAASPQKYLRMEPSPFGDVSSRLTTEQILYNIKQEYKRMQKRRHLETSFQQTDPCCTSDAQPHAFLLSGPASPGTSSAASSPLKKEQPLFTLRQVGMICERLLKEREEKVREEYEEILNTKLAEQYDAFVKFTHDQIMRRYGEQPASYVS	14.217	53	48	40	Fully supported	Annotated Genes	Multi-Exon	67.5147	75.5098	1.88372	69.7485	1.84972	57.2778	1.7655
PB.536.6	chr1	+	1385	9	full-splice_match	AKR1A1	ENST00000351829.9	1407	9	21	1	1	0	Reference match	FALSE	Canonical	3	594	junction_1	535.574	57	NA	NA	FALSE	11.7313	71.3081	0.164515	C	Coding	325	978	316	1293	45561795	45569956	FALSE	15	ATATTGCTTGCTTGTCTTAT	14	TRUE	30	TRUE	AATAAA	-16	TRUE	MAASCVLLHTGQKMPLIGLGTWKSEPGQVKAAVKYALSVGYRHIDCAAIYGNEPEIGEALKEDVGPGKAVPREELFVTSKLWNTKHHPEDVEPALRKTLADLQLEYLDLYLMHWPYAFERGDNPFPKNADGTICYDSTHYKETWKALEALVAKGLVQALGLSNFNSRQIDDILSVASVRPAVLQVECHPYLAQNELIAHCQARGLEVTAYSPLGSSDRAWRDPDEPVLLEEPVVLALAEKYGRSPAQILLRWQVQRKVICIPKSITPSRILQNIKVFDFTFSPEEMKQLNALNKNWRYIVPMLTVDGKRVPRDAGHPLYPFNDPY	4.44165	23	28	6	Fully supported	Annotated Genes	Multi-Exon	27.2932	32.7684	1.52851	40.6866	1.62	8.59167	0.981894
PB.536.4	chr1	+	1516	10	full-splice_match	AKR1A1	ENST00000372070.7	1818	10	301	1	-2	0	Alterantive 5'end	TRUE	Canonical	3	235	junction_1	730.225	22	NA	NA	FALSE	3.99141	71.3081	0.0559742	C	Coding	325	978	447	1424	45561795	45569956	FALSE	15	ATATTGCTTGCTTGTCTTAT	11	TRUE	30	TRUE	AATAAA	-16	TRUE	MAASCVLLHTGQKMPLIGLGTWKSEPGQVKAAVKYALSVGYRHIDCAAIYGNEPEIGEALKEDVGPGKAVPREELFVTSKLWNTKHHPEDVEPALRKTLADLQLEYLDLYLMHWPYAFERGDNPFPKNADGTICYDSTHYKETWKALEALVAKGLVQALGLSNFNSRQIDDILSVASVRPAVLQVECHPYLAQNELIAHCQARGLEVTAYSPLGSSDRAWRDPDEPVLLEEPVVLALAEKYGRSPAQILLRWQVQRKVICIPKSITPSRILQNIKVFDFTFSPEEMKQLNALNKNWRYIVPMLTVDGKRVPRDAGHPLYPFNDPY	4.56737	12	5	5	Fully supported	Annotated Genes	Multi-Exon	10.5342	17.0965	1.2576	7.26547	0.917267	7.15972	0.911675
PB.536.2	chr1	+	1319	10	full-splice_match	AKR1A1	ENST00000621846.4	1360	10	41	0	-2	0	Reference match	FALSE	Canonical	3	190	junction_1	688.89	18	NA	NA	FALSE	12.8631	71.3081	0.180387	C	Coding	325	978	250	1227	45561795	45569956	FALSE	15	ATATTGCTTGCTTGTCTTAT	-9	TRUE	30	TRUE	AATAAA	-16	TRUE	MAASCVLLHTGQKMPLIGLGTWKSEPGQVKAAVKYALSVGYRHIDCAAIYGNEPEIGEALKEDVGPGKAVPREELFVTSKLWNTKHHPEDVEPALRKTLADLQLEYLDLYLMHWPYAFERGDNPFPKNADGTICYDSTHYKETWKALEALVAKGLVQALGLSNFNSRQIDDILSVASVRPAVLQVECHPYLAQNELIAHCQARGLEVTAYSPLGSSDRAWRDPDEPVLLEEPVVLALAEKYGRSPAQILLRWQVQRKVICIPKSITPSRILQNIKVFDFTFSPEEMKQLNALNKNWRYIVPMLTVDGKRVPRDAGHPLYPFNDPY	8.99652	9	7	2	Fully supported	Annotated Genes	Multi-Exon	8.6189	12.8224	1.14058	10.1717	1.04812	2.86389	0.587025
PB.536.3	chr1	+	1207	8	novel_in_catalog	AKR1A1	novel	1407	9	NA	NA	0	0	Intron retention	FALSE	Canonical	3	274	junction_5	713.655	2	NA	NA	FALSE	4.8246	71.3081	0.0676586	C	Coding	210	633	337	969	45561795	45569150	TRUE	10	TATTGCTTGCTTGTCTTATT	-7	TRUE	31	TRUE	AATAAA	-17	TRUE	MAASCVLLHTGQKMPLIGLGTWKSEPGQVKAAVKYALSVGYRHIDCAAIYGNEPEIGEALKEDVGPGKAVPREELFVTSKLWNTKHHPEDVEPALRKTLADLQLEYLDLYLMHWPYAFERGDNPFPKNADGTICYDSTHYKETWKALEALVAKGLVQALGLSNFNSRQIDDILSVASVRPAVLQVAGPAESDLHPQKYHSFSNPSEHQGV	7.70122	1	1	0	Fully supported	Annotated Genes	Multi-Exon	0.957655	1.42471	0.38466	1.45309	0.389714	0	0
PB.9026.4	chr7	-	1359	10	full-splice_match	AKR1B1	ENST00000285930.9	1361	10	1	1	-1	-1	Reference match	FALSE	Canonical	3	1725	junction_9	1577.67	376	NA	NA	FALSE	136.758	248.633	0.55004	C	Coding	316	951	38	988	134459062	134442728	FALSE	10	AGCTTGGTTTTGTGAGCTTT	31	TRUE	-15	TRUE	AATAAA	-14	TRUE	MASRLLLNNGAKMPILGLGTWKSPPGQVTEAVKVAIDVGYRHIDCAHVYQNENEVGVAIQEKLREQVVKREELFIVSKLWCTYHEKGLVKGACQKTLSDLKLDYLDLYLIHWPTGFKPGKEFFPLDESGNVVPSDTNILDTWAAMEELVDEGLVKAIGISNFNHLQVEMILNKPGLKYKPAVNQIECHPYLTQEKLIQYCQSKGIVVTAYSPLGSPDRPWAKPEDPSLLEDPRIKAIAAKHNKTTAQVLIRFPMQRNLVVIPKSVTPERIAENFKVFDFELSSQDMTTLLSYNRNWRVCALLSCTSHKDYPFHEEF	6.89642	152	143	81	Fully supported	Annotated Genes	Multi-Exon	180.039	216.556	2.33757	207.792	2.31971	115.988	2.06814
PB.9026.1	chr7	-	1953	10	full-splice_match	AKR1B1	ENST00000285930.9	1361	10	-25	-567	4	567	Alternative 3'end	FALSE	Canonical	3	1725	junction_9	1577.67	3	NA	NA	FALSE	5.33923	248.633	0.0214743	C	Coding	316	951	64	1014	134459062	134442728	FALSE	10	AATGCTGTTGCTTCTTTTTG	5	TRUE	-6	TRUE	AATAAA	-14	TRUE	MASRLLLNNGAKMPILGLGTWKSPPGQVTEAVKVAIDVGYRHIDCAHVYQNENEVGVAIQEKLREQVVKREELFIVSKLWCTYHEKGLVKGACQKTLSDLKLDYLDLYLIHWPTGFKPGKEFFPLDESGNVVPSDTNILDTWAAMEELVDEGLVKAIGISNFNHLQVEMILNKPGLKYKPAVNQIECHPYLTQEKLIQYCQSKGIVVTAYSPLGSPDRPWAKPEDPSLLEDPRIKAIAAKHNKTTAQVLIRFPMQRNLVVIPKSVTPERIAENFKVFDFELSSQDMTTLLSYNRNWRVCALLSCTSHKDYPFHEEF	16.6153	1	0	2	Fully supported	Annotated Genes	Multi-Exon	1.43648	1.42471	0.38466	0	0	2.86389	0.587025
PB.9026.7	chr7	-	756	5	incomplete-splice_match	AKR1B1	ENST00000285930.9	1361	10	10621	1	-455	-1	3' fragment	FALSE	Canonical	3	3984	junction_4	1104.52	2	NA	NA	FALSE	80.9775	248.633	0.32569	C	Coding	63	192	194	385	134447363	134442728	FALSE	10	AGCTTGGTTTTGTGAGCTTT	3282	FALSE	-15	TRUE	AATAAA	-14	TRUE	MQRNLVVIPKSVTPERIAENFKVFDFELSSQDMTTLLSYNRNWRVCALLSCTSHKDYPFHEEF	2.07696	1	1	0	Not fully supported	Annotated Genes	Multi-Exon	0.957655	1.42471	0.38466	1.45309	0.389714	0	0
PB.9026.6	chr7	-	1067	8	incomplete-splice_match	AKR1B1	ENST00000285930.9	1361	10	8219	1	925	-1	3' fragment	FALSE	Canonical	3	2446	junction_7	1482.04	2	NA	NA	FALSE	22.8642	248.633	0.0919597	C	Coding	172	519	178	696	134449116	134442728	FALSE	10	AGCTTGGTTTTGTGAGCTTT	8302	FALSE	-15	TRUE	AATAAA	-14	TRUE	MEELVDEGLVKAIGISNFNHLQVEMILNKPGLKYKPAVNQIECHPYLTQEKLIQYCQSKGIVVTAYSPLGSPDRPWAKPEDPSLLEDPRIKAIAAKHNKTTAQVLIRFPMQRNLVVIPKSVTPERIAENFKVFDFELSSQDMTTLLSYNRNWRVCALLSCTSHKDYPFHEEF	1.60309	1	0	1	Not fully supported	Annotated Genes	Multi-Exon	0.957655	1.42471	0.38466	0	0	1.43194	0.385954
PB.10964.9	chr10	+	1222	9	full-splice_match	AKR1C1	ENST00000380872.9	6543	9	2	5319	2	14	Alternative 3'end	FALSE	Canonical	3	910	junction_1	736.105	177	NA	NA	FALSE	34.2535	206.528	0.165854	C	Coding	323	972	29	1000	4963445	4977742	FALSE	20	TACTTTGGTCTCCATAACTT	-1	TRUE	30	TRUE	ATTAAA	-26	TRUE	MDSKYQCVKLNDGHFMPVLGFGTYAPAEVPKSKALEATKLAIEAGFRHIDSAHLYNNEEQVGLAIRSKIADGSVKREDIFYTSKLWCNSHRPELVRPALERSLKNLQLDYVDLYLIHFPVSVKPGEEVIPKDENGKILFDTVDLCATWEAVEKCKDAGLAKSIGVSNFNRRQLEMILNKPGLKYKPVCNQVECHPYFNQRKLLDFCKSKDIVLVAYSALGSHREEPWVDPNSPVLLEDPVLCALAKKHKRTPALIALRYQLQRGVVVLAKSYNEQRIRQNVQVFEFQLTSEEMKAIDGLNRNVRYLTLDIFAGPPNYPFSDEY	40.8778	82	66	29	Fully supported	Annotated Genes	Multi-Exon	84.7525	116.826	2.07124	95.9042	1.98634	41.5264	1.62866
PB.10964.11	chr10	+	1113	8	incomplete-splice_match	AKR1C1	ENST00000380872.9	6543	9	2497	5318	421	15	3' fragment	FALSE	Canonical	3	2224	junction_6	438.45	5	NA	NA	FALSE	94.7318	206.528	0.458686	C	Coding	149	450	441	890	4968897	4977742	FALSE	20	ACTTTGGTCTCCATAACTTC	2494	FALSE	31	TRUE	ATTAAA	-27	TRUE	MILNKPGLKYKPVCNQVECHPYFNQRKLLDFCKSKDIVLVAYSALGSHREEPWVDPNSPVLLEDPVLCALAKKHKRTPALIALRYQLQRGVVVLAKSYNEQRIRQNVQVFEFQLTSEEMKAIDGLNRNVRYLTLDIFAGPPNYPFSDEY	3.17467	2	1	2	Not fully supported	Annotated Genes	Multi-Exon	2.39414	2.84942	0.585396	1.45309	0.389714	2.86389	0.587025
PB.10964.12	chr10	+	682	5	incomplete-splice_match	AKR1C1	ENST00000477661.1	2637	8	5620	0	3382	0	3' fragment	FALSE	Canonical	3	2224	junction_3	562.83	3	NA	NA	FALSE	64.1635	206.528	0.310677	C	Coding	149	450	25	474	4968897	4977742	FALSE	30	AAAGATTCTTCACCTACTTT	5455	FALSE	16	TRUE	ATTAAA	-12	TRUE	MILNKPGLKYKPVCNQVECHPYFNQRKLLDFCKSKDIVLVAYSALGSHREEPWVDPNSPVLLEDPVLCALAKKHKRTPALIALRYQLQRGVVVLAKSYNEQRIRQNVQVFEFQLTSEEMKAIDGLNRNVRYLTLDIFAGPPNYPFSDEY	1.54453	0	1	2	Not fully supported	Annotated Genes	Multi-Exon	1.43648	0	0	1.45309	0.389714	2.86389	0.587025
PB.10964.1	chr10	+	1801	12	novel_not_in_catalog	AKR1C1	novel	6543	9	NA	NA	-19108	14	At least 1 annot. don./accept.	FALSE	Canonical	0	0	junction_3	1287.21	2	NA	NA	FALSE	8.03835	206.528	0.0389213	C	Coding	323	972	608	1579	4963445	4977742	FALSE	20	TACTTTGGTCTCCATAACTT	2	TRUE	30	TRUE	ATTAAA	-26	TRUE	MDSKYQCVKLNDGHFMPVLGFGTYAPAEVPKSKALEATKLAIEAGFRHIDSAHLYNNEEQVGLAIRSKIADGSVKREDIFYTSKLWCNSHRPELVRPALERSLKNLQLDYVDLYLIHFPVSVKPGEEVIPKDENGKILFDTVDLCATWEAVEKCKDAGLAKSIGVSNFNRRQLEMILNKPGLKYKPVCNQVECHPYFNQRKLLDFCKSKDIVLVAYSALGSHREEPWVDPNSPVLLEDPVLCALAKKHKRTPALIALRYQLQRGVVVLAKSYNEQRIRQNVQVFEFQLTSEEMKAIDGLNRNVRYLTLDIFAGPPNYPFSDEY	1.83195	1	0	1	Not fully supported	Annotated Genes	Multi-Exon	0.957655	1.42471	0.38466	0	0	1.43194	0.385954
PB.10966.2	chr10	-	3141	8	full-splice_match	AKR1C2	ENST00000421196.7	1481	8	-5	-1655	-4	-4	Alternative 3'end	FALSE	Canonical	3	68	junction_5	434.679	7	NA	NA	FALSE	2.15459	73.1272	0.0294636	C	Coding	297	894	31	924	5003835	4989996	FALSE	30	GAAATTTTGGATTCTACTCA	-7	TRUE	-2	TRUE	TATAAA	-14	TRUE	MDSKYQCVKLNDGHFMPVLGFGTYAPAEVPKSKALEAVKLAIEAGFHHIDSAHVYNNEEQVGLAIRSKIADGSVKREDIFYTSKLWSNSHRPELVRPALERSLKNLQLDYVDLYLIHFPVSVKAMEKCKDAGLAKSIGVSNFNHRLLEMILNKPGLKYKPVCNQVECHPYFNQRKLLDFCKSKDIVLVAYSALGSHREEPWVDPNSPVLLEDPVLCALAKKHKRTPALIALRYQLQRGVVVLAKSYNEQRIRQNVQVFEFQLTSEEMKAIDGLNRNVRYLTLDIFAGPPNYPFSDEY	10.3019	2	2	3	Fully supported	Annotated Genes	Multi-Exon	3.35179	2.84942	0.585396	2.90619	0.591753	4.29583	0.723934
PB.10966.6	chr10	-	1145	8	full-splice_match	AKR1C2	ENST00000421196.7	1481	8	-5	341	-4	14	Alternative 3'end	FALSE	Canonical	3	68	junction_5	434.679	4	NA	NA	FALSE	41.2294	73.1272	0.563804	C	Coding	297	894	31	924	5003835	4989996	FALSE	20	TACTTTGGTCTCCATAACTT	-7	TRUE	-4	TRUE	ATTAAA	-26	TRUE	MDSKYQCVKLNDGHFMPVLGFGTYAPAEVPKSKALEAVKLAIEAGFHHIDSAHVYNNEEQVGLAIRSKIADGSVKREDIFYTSKLWSNSHRPELVRPALERSLKNLQLDYVDLYLIHFPVSVKAMEKCKDAGLAKSIGVSNFNHRLLEMILNKPGLKYKPVCNQVECHPYFNQRKLLDFCKSKDIVLVAYSALGSHREEPWVDPNSPVLLEDPVLCALAKKHKRTPALIALRYQLQRGVVVLAKSYNEQRIRQNVQVFEFQLTSEEMKAIDGLNRNVRYLTLDIFAGPPNYPFSDEY	10.3019	2	2	0	Fully supported	Annotated Genes	Multi-Exon	1.91531	2.84942	0.585396	2.90619	0.591753	0	0
PB.10965.1	chr10	+	1203	9	full-splice_match	AKR1C3	ENST00000380554.5	1186	9	-23	6	-23	0	Reference match	TRUE	Canonical	3	52	junction_1	113.524	32	NA	NA	FALSE	11.1317	16.0188	0.694912	C	Coding	323	972	55	1026	5094445	5107503	FALSE	35	AAATAATTGAATGTTTTCTC	7	TRUE	13	TRUE	AATAAA	-15	TRUE	MDSKHQCVKLNDGHFMPVLGFGTYAPPEVPRSKALEVTKLAIEAGFRHIDSAHLYNNEEQVGLAIRSKIADGSVKREDIFYTSKLWSTFHRPELVRPALENSLKKAQLDYVDLYLIHSPMSLKPGEELSPTDENGKVIFDIVDLCTTWEAMEKCKDAGLAKSIGVSNFNRRQLEMILNKPGLKYKPVCNQVECHPYFNRSKLLDFCKSKDIVLVAYSALGSQRDKRWVDPNSPVLLEDPVLCALAKKHKRTPALIALRYQLQRGVVVLAKSYNEQRIRQNVQVFEFQLTAEDMKAIDGLDRNLHYFNSDSFASHPNYPYSDEY	2.60484	21	3	8	Fully supported	Annotated Genes	Multi-Exon	15.3225	29.919	1.49022	4.35928	0.729106	11.4556	1.09536
PB.10965.2	chr10	+	624	5	incomplete-splice_match	AKR1C3	ENST00000380554.5	1186	9	4991	6	3260	0	3' fragment	FALSE	Canonical	3	304	junction_1	32.5144	2	NA	NA	FALSE	4.88715	16.0188	0.305088	C	Coding	31	96	352	447	5105625	5107503	FALSE	35	AAATAATTGAATGTTTTCTC	3042	FALSE	13	TRUE	AATAAA	-15	TRUE	MKAIDGLDRNLHYFNSDSFASHPNYPYSDEY	0.924352	1	1	0	Not fully supported	Annotated Genes	Multi-Exon	0.957655	1.42471	0.38466	1.45309	0.389714	0	0
PB.206.2	chr1	-	1322	7	full-splice_match	AKR7A2	ENST00000235835.8	1360	7	33	5	-8	-5	Reference match	FALSE	Canonical	3	716	junction_6	223.805	100	NA	NA	FALSE	61.9093	61.9093	1	A	Coding	330	993	75	1067	19312037	19304225	FALSE	25	AAAAACTTGCTTTCTCTGCT	-1	TRUE	-11	TRUE	AATAAA	-45	TRUE	MSRPPPPRVASVLGTMEMGRRMDAPASAAAVRAFLERGHTELDTAFMYSDGQSETILGGLGLGLGGGDCRVKIATKANPWDGKSLKPDSVRSQLETSLKRLQCPQVDLFYLHAPDHGTPVEETLHACQRLHQEGKFVELGLSNYASWEVAEICTLCKSNGWILPTVYQGMYNATTRQVETELFPCLRHFGLRFYAYNPLAGGLLTGKYKYEDKDGKQPVGRFFGNSWAETYRNRFWKEHHFEAIALVEKALQAAYGASAPSVTSAALRWMYHHSQLQGAHGDAVILGMSSLEQLEQNLAATEEGPLEPAVVDAFNQAWHLVAHECPNYFR	6.64985	41	42	17	Fully supported	Annotated Genes	Multi-Exon	47.8828	58.4132	1.77388	61.0299	1.7926	24.3431	1.40386
PB.15237.4	chr14	-	2560	14	full-splice_match	AKT1	ENST00000407796.7	2779	14	216	3	10	0	Alterantive 5'end	FALSE	Canonical	3	77	junction_13	299.93	17	NA	NA	FALSE	9.91492	53.4499	0.185499	C	Coding	480	1443	129	1571	104792643	104770341	FALSE	20	AAATTTTTGGCTCACTTTGC	5416	FALSE	-18	TRUE	AATAAA	-12	TRUE	MSDVAIVKEGWLHKRGEYIKTWRPRYFLLKNDGTFIGYKERPQDVDQREAPLNNFSVAQCQLMKTERPRPNTFIIRCLQWTTVIERTFHVETPEEREEWTTAIQTVADGLKKQEEEEMDFRSGSPSDNSGAEEMEVSLAKPKHRVTMNEFEYLKLLGKGTFGKVILVKEKATGRYYAMKILKKEVIVAKDEVAHTLTENRVLQNSRHPFLTALKYSFQTHDRLCFVMEYANGGELFFHLSRERVFSEDRARFYGAEIVSALDYLHSEKNVVYRDLKLENLMLDKDGHIKITDFGLCKEGIKDGATMKTFCGTPEYLAPEVLEDNDYGRAVDWWGLGVVMYEMMCGRLPFYNQDHEKLFELILMEEIRFPRTLGPEAKSLLSGLLKKDPKQRLGGGSEDAKEIMQHRFFAGIVWQHVYEKKLSPPFKPQVTSETDTRYFDEEFTAQMITITPPDQDDSMECVDSERRPHFPQFSYSASGTA	1.89624	4	7	6	Fully supported	Annotated Genes	Multi-Exon	8.14007	5.69885	0.826	10.1717	1.04812	8.59167	0.981894
PB.15237.5	chr14	-	2465	13	full-splice_match	AKT1	ENST00000554581.5	3916	13	1448	3	1024	0	Alterantive 5'end	FALSE	Canonical	3	360	junction_12	239.723	11	NA	NA	FALSE	12.9371	53.4499	0.242042	C	Coding	480	1443	34	1476	104792643	104770341	FALSE	20	AAATTTTTGGCTCACTTTGC	8272	FALSE	-18	TRUE	AATAAA	-12	TRUE	MSDVAIVKEGWLHKRGEYIKTWRPRYFLLKNDGTFIGYKERPQDVDQREAPLNNFSVAQCQLMKTERPRPNTFIIRCLQWTTVIERTFHVETPEEREEWTTAIQTVADGLKKQEEEEMDFRSGSPSDNSGAEEMEVSLAKPKHRVTMNEFEYLKLLGKGTFGKVILVKEKATGRYYAMKILKKEVIVAKDEVAHTLTENRVLQNSRHPFLTALKYSFQTHDRLCFVMEYANGGELFFHLSRERVFSEDRARFYGAEIVSALDYLHSEKNVVYRDLKLENLMLDKDGHIKITDFGLCKEGIKDGATMKTFCGTPEYLAPEVLEDNDYGRAVDWWGLGVVMYEMMCGRLPFYNQDHEKLFELILMEEIRFPRTLGPEAKSLLSGLLKKDPKQRLGGGSEDAKEIMQHRFFAGIVWQHVYEKKLSPPFKPQVTSETDTRYFDEEFTAQMITITPPDQDDSMECVDSERRPHFPQFSYSASGTA	1.75137	6	2	3	Not fully supported	Annotated Genes	Multi-Exon	5.2671	8.54827	0.979925	2.90619	0.591753	4.29583	0.723934
PB.15237.6	chr14	-	2315	12	incomplete-splice_match	AKT1	ENST00000555528.5	3066	14	13555	-19	-1574	0	3' fragment	FALSE	Canonical	3	546	junction_11	208.963	5	NA	NA	FALSE	5.43297	53.4499	0.101646	C	Coding	418	1257	70	1326	104776759	104770341	FALSE	20	AAATTTTTGGCTCACTTTGC	NA	FALSE	-18	TRUE	AATAAA	-12	TRUE	MKTERPRPNTFIIRCLQWTTVIERTFHVETPEEREEWTTAIQTVADGLKKQEEEEMDFRSGSPSDNSGAEEMEVSLAKPKHRVTMNEFEYLKLLGKGTFGKVILVKEKATGRYYAMKILKKEVIVAKDEVAHTLTENRVLQNSRHPFLTALKYSFQTHDRLCFVMEYANGGELFFHLSRERVFSEDRARFYGAEIVSALDYLHSEKNVVYRDLKLENLMLDKDGHIKITDFGLCKEGIKDGATMKTFCGTPEYLAPEVLEDNDYGRAVDWWGLGVVMYEMMCGRLPFYNQDHEKLFELILMEEIRFPRTLGPEAKSLLSGLLKKDPKQRLGGGSEDAKEIMQHRFFAGIVWQHVYEKKLSPPFKPQVTSETDTRYFDEEFTAQMITITPPDQDDSMECVDSERRPHFPQFSYSASGTA	1.22221	2	0	3	Not fully supported	Annotated Genes	Multi-Exon	2.39414	2.84942	0.585396	0	0	4.29583	0.723934
PB.15237.3	chr14	-	2762	15	full-splice_match	AKT1	ENST00000649815.2	2957	15	192	3	-14	0	Alterantive 5'end	FALSE	Canonical	3	13	junction_14	344.215	5	NA	NA	FALSE	4.21136	53.4499	0.0787908	C	Coding	480	1443	331	1773	104792643	104770341	FALSE	20	AAATTTTTGGCTCACTTTGC	5392	FALSE	-18	TRUE	AATAAA	-12	TRUE	MSDVAIVKEGWLHKRGEYIKTWRPRYFLLKNDGTFIGYKERPQDVDQREAPLNNFSVAQCQLMKTERPRPNTFIIRCLQWTTVIERTFHVETPEEREEWTTAIQTVADGLKKQEEEEMDFRSGSPSDNSGAEEMEVSLAKPKHRVTMNEFEYLKLLGKGTFGKVILVKEKATGRYYAMKILKKEVIVAKDEVAHTLTENRVLQNSRHPFLTALKYSFQTHDRLCFVMEYANGGELFFHLSRERVFSEDRARFYGAEIVSALDYLHSEKNVVYRDLKLENLMLDKDGHIKITDFGLCKEGIKDGATMKTFCGTPEYLAPEVLEDNDYGRAVDWWGLGVVMYEMMCGRLPFYNQDHEKLFELILMEEIRFPRTLGPEAKSLLSGLLKKDPKQRLGGGSEDAKEIMQHRFFAGIVWQHVYEKKLSPPFKPQVTSETDTRYFDEEFTAQMITITPPDQDDSMECVDSERRPHFPQFSYSASGTA	3.05441	3	2	0	Fully supported	Annotated Genes	Multi-Exon	2.39414	4.27414	0.722151	2.90619	0.591753	0	0
PB.15237.9	chr14	-	1414	4	incomplete-splice_match	AKT1	ENST00000554192.5	922	6	460	-620	283	0	3' fragment	FALSE	Canonical	3	979	junction_3	105.837	4	NA	NA	FALSE	18.2913	53.4499	0.342215	C	Coding	139	420	6	425	104773026	104770341	FALSE	20	AAATTTTTGGCTCACTTTGC	NA	FALSE	-18	TRUE	AATAAA	-12	TRUE	MMCGRLPFYNQDHEKLFELILMEEIRFPRTLGPEAKSLLSGLLKKDPKQRLGGGSEDAKEIMQHRFFAGIVWQHVYEKKLSPPFKPQVTSETDTRYFDEEFTAQMITITPPDQDDSMECVDSERRPHFPQFSYSASGTA	1.27164	1	1	2	Not fully supported	Annotated Genes	Multi-Exon	1.91531	1.42471	0.38466	1.45309	0.389714	2.86389	0.587025
PB.18807.2	chr19	-	2533	5	full-splice_match	AKT1S1	ENST00000391835.1	3075	5	546	-4	-127	-3	Alterantive 5'end	FALSE	Canonical	3	432	junction_4	213.945	142	NA	NA	FALSE	9.8824	59.8138	0.16522	C	Coding	276	831	828	1658	49876655	49869917	FALSE	30	AAATGTGAAGTGTGTTGTGA	-1	TRUE	-19	TRUE	ATTAAA	-19	TRUE	MSFEGGDGAGPAMLATGTARMASGRPEELWEAVVGAAERFRARTGTELVLLTAAPPPPPRPGPCAYAAHGRGALAEAARRCLHDIALAHRAATAARPPAPPPAPQPPSPTPSPPRPTLAREDNEEDEDEPTETETSGEQLGISDNGGLFVMDEDATLQDLPPFCESDPESTDDGSLSEETPAGPPTCSVPPASALPTQQYAKSLPVSVPVWGFKEKRTEARSSDEENGPPSSPDLDRIAASMRALVLREAEDTQVFGDLPRPRLNTSDFQKLKRKY	1.04165	50	56	36	Not fully supported	Annotated Genes	Multi-Exon	67.9935	71.2356	1.85875	81.3732	1.91579	51.55	1.72057
PB.18807.4	chr19	-	1769	5	full-splice_match	AKT1S1	ENST00000344175.10	1775	5	3	3	3	-3	Reference match	FALSE	Canonical	3	27	junction_4	340.014	9	NA	NA	FALSE	11.631	59.8138	0.194453	C	Coding	256	771	124	894	49873295	49869917	FALSE	30	AAATGTGAAGTGTGTTGTGA	-30	TRUE	-19	TRUE	ATTAAA	-19	TRUE	MASGRPEELWEAVVGAAERFRARTGTELVLLTAAPPPPPRPGPCAYAAHGRGALAEAARRCLHDIALAHRAATAARPPAPPPAPQPPSPTPSPPRPTLAREDNEEDEDEPTETETSGEQLGISDNGGLFVMDEDATLQDLPPFCESDPESTDDGSLSEETPAGPPTCSVPPASALPTQQYAKSLPVSVPVWGFKEKRTEARSSDEENGPPSSPDLDRIAASMRALVLREAEDTQVFGDLPRPRLNTSDFQKLKRKY	3.57069	3	4	2	Fully supported	Annotated Genes	Multi-Exon	4.30945	4.27414	0.722151	5.81237	0.833298	2.86389	0.587025
PB.18807.1	chr19	-	1347	4	full-splice_match	AKT1S1	ENST00000391833.5	3640	4	2296	-3	811	-2	Alterantive 5'end	FALSE	Canonical	3	483	junction_2	210.891	2	NA	NA	FALSE	4.03874	59.8138	0.0675219	C	Coding	126	381	85	465	49871878	49869917	FALSE	20	AAGTGTGTTGTGAGTGTTCA	5376	FALSE	-12	TRUE	ATTAAA	-26	TRUE	MDEDATLQDLPPFCESDPESTDDGSLSEETPAGPPTCSVPPASALPTQQYAKSLPVSVPVWGFKEKRTEARSSDEENGPPSSPDLDRIAASMRALVLREAEDTQVFGDLPRPRLNTSDFQKLKRKY	0.763933	1	0	1	Not fully supported	Annotated Genes	Multi-Exon	0.957655	1.42471	0.38466	0	0	1.43194	0.385954
PB.18602.5	chr19	-	3230	14	full-splice_match	AKT2	ENST00000392038.7	5250	14	2	2018	-1	0	Alternative 3'end	FALSE	Canonical	3	74	junction_13	66.8481	84	NA	NA	FALSE	6.25855	14.7837	0.423342	C	Coding	481	1446	248	1693	40265267	40233872	FALSE	20	ACCAGGGCCCAGCCTGCACT	-10	TRUE	35	TRUE	AATAAA	-15	TRUE	MNEVSVIKEGWLHKRGEYIKTWRPRYFLLKSDGSFIGYKERPEAPDQTLPPLNNFSVAECQLMKTERPRPNTFVIRCLQWTTVIERTFHVDSPDEREEWMRAIQMVANSLKQRAPGEDPMDYKCGSPSDSSTTEEMEVAVSKARAKVTMNDFDYLKLLGKGTFGKVILVREKATGRYYAMKILRKEVIIAKDEVAHTVTESRVLQNTRHPFLTALKYAFQTHDRLCFVMEYANGGELFFHLSRERVFTEERARFYGAEIVSALEYLHSRDVVYRDIKLENLMLDKDGHIKITDFGLCKEGISDGATMKTFCGTPEYLAPEVLEDNDYGRAVDWWGLGVVMYEMMCGRLPFYNQDHERLFELILMEEIRFPRTLSPEAKSLLAGLLKKDPKQRLGGGPSDAKEVMEHRFFLSINWQDVVQKKLLPPFKPQVTSEVDTRYFDDEFTAQSITITPPDRYDSLGLLELDQRTHFPQFSYSASIRE	4.85439	28	33	23	Fully supported	Annotated Genes	Multi-Exon	40.2215	39.8919	1.61164	47.9521	1.68977	32.9347	1.53064
PB.18602.9	chr19	-	2532	9	incomplete-splice_match	AKT2	ENST00000476266.5	3309	10	1243	-2	1243	0	3' fragment	FALSE	Canonical	3	192	junction_6	55.5122	4	NA	NA	FALSE	4.47755	14.7837	0.302872	C	Coding	302	909	87	995	40241973	40233872	FALSE	20	ACCAGGGCCCAGCCTGCACT	1254	FALSE	35	TRUE	AATAAA	-15	TRUE	MKILRKEVIIAKDEVAHTVTESRVLQNTRHPFLTALKYAFQTHDRLCFVMEYANGGELFFHLSRERVFTEERARFYGAEIVSALEYLHSRDVVYRDIKLENLMLDKDGHIKITDFGLCKEGISDGATMKTFCGTPEYLAPEVLEDNDYGRAVDWWGLGVVMYEMMCGRLPFYNQDHERLFELILMEEIRFPRTLSPEAKSLLAGLLKKDPKQRLGGGPSDAKEVMEHRFFLSINWQDVVQKKLLPPFKPQVTSEVDTRYFDDEFTAQSITITPPDRYDSLGLLELDQRTHFPQFSYSASIRE	2.17534	1	1	2	Not fully supported	Annotated Genes	Multi-Exon	1.91531	1.42471	0.38466	1.45309	0.389714	2.86389	0.587025
PB.16352.9	chr16	-	1763	10	novel_in_catalog	AKTIP	novel	2133	11	NA	NA	-6	-43	Comb. of annot. junctions	FALSE	Canonical	3	245	junction_9	139.827	75	NA	NA	FALSE	14.2802	22.8725	0.62434	C	Coding	287	864	179	1042	53500241	53492412	FALSE	30	ATGCAGGAAACTACCCTTTT	-18	TRUE	0	TRUE	AATAAA	-28	TRUE	MSTSSVRKRSEGEEKTLTGDVKTSPPRTAPKKQLPSIPKNALPITKPTSPAPAAQSTNGTHASYGPFYLEYSLLAEFTLVVKQKLPGVYVQPSYRSALMWFGVIFIRHGLYQDGVFKFTVYIPDNYPDGDCPRLVFDIPVFHPLVDPTSGELDVKRAFAKWRRNHNHIWQVLMYARRVFYKIDTASPLNPEAAVLYEKDIQLFKSKVVDSVKVCTARLFDQPKIEDPYAISFSPWNPSVHDEAREKMLTQKKKPEEQHNKSVHVAGLSWVKPGSVQPFSKEEKTVAT	52.4851	20	29	26	Fully supported	Annotated Genes	Multi-Exon	35.9121	28.4942	1.46974	42.1397	1.63488	37.2306	1.58241
PB.10673.11	chr9	-	3123	12	full-splice_match	ALAD	ENST00000409155.8	3129	12	2	4	2	3	Reference match	FALSE	Canonical	3	365	junction_7	75.1374	494	NA	NA	FALSE	14.0487	25.9113	0.542184	C	Coding	339	1020	120	1139	113393586	113388300	FALSE	25	TACAGTTTCTACTGAATGTC	0	TRUE	-15	TRUE	AATAAA	-39	TRUE	MPLCPLAHAMQPQSVLHSGYFHPLLRAWQTATTTLNASNLIYPIFVTDVPDDIQPITSLPGVARYGVKRLEEMLRPLVEEGLRCVLIFGVPSRVPKDERGSAADSEESPAIEAIHLLRKTFPNLLVACDVCLCPYTSHGHCGLLSENGAFRAEESRQRLAEVALAYAKAGCQVVAPSDMMDGRVEAIKEALMAHGLGNRVSVMSYSAKFASCFYGPFRDAAKSSPAFGDRRCYQLPPGARGLALRAVDRDVREGADMLMVKPGMPYLDIVREVKDKHPDLPLAVYHVSGEFAMLWHGAQAGAFDLKAAVLEAMTAFRRAGADIIITYYTPQLLQWLKEE	16.4038	182	125	187	Fully supported	Annotated Genes	Multi-Exon	236.541	259.298	2.41547	181.637	2.26159	267.774	2.42939
PB.10673.8	chr9	-	3292	12	full-splice_match	ALAD	ENST00000482847.5	3247	12	-41	-4	0	-3	Reference match	FALSE	Canonical	3	48	junction_10	146.483	52	NA	NA	FALSE	2.13028	25.9113	0.0822145	C	Coding	267	804	504	1307	113391598	113388300	FALSE	25	ACAGTTTCTACTGAATGTCT	-2	TRUE	-14	TRUE	AATAAA	-40	TRUE	MLRPLVEEGLRCVLIFGVPSRVPKDERGSAADSEESPAIEAIHLLRKTFPNLLVACDVCLCPYTSHGHCGLLSENGAFRAEESRQRLAEVALAYAKAGCQVVAPSDMMDGRVEAIKEALMAHGLGNRVSVMSYSAKFASCFYGPFRDAAKSSPAFGDRRCYQLPPGARGLALRAVDRDVREGADMLMVKPGMPYLDIVREVKDKHPDLPLAVYHVSGEFAMLWHGAQAGAFDLKAAVLEAMTAFRRAGADIIITYYTPQLLQWLKEE	16.4038	11	17	24	Fully supported	Annotated Genes	Multi-Exon	24.899	15.6718	1.22198	24.7026	1.40998	34.3667	1.54859
PB.10673.9	chr9	-	2492	6	incomplete-splice_match	ALAD	ENST00000482847.5	3247	12	10755	-4	2067	-3	3' fragment	FALSE	Canonical	3	472	junction_4	41.9495	6	NA	NA	FALSE	6.28725	25.9113	0.242646	C	Coding	161	486	22	507	113390467	113388300	FALSE	25	ACAGTTTCTACTGAATGTCT	6872	FALSE	-14	TRUE	AATAAA	-40	TRUE	MMDGRVEAIKEALMAHGLGNRVSVMSYSAKFASCFYGPFRDAAKSSPAFGDRRCYQLPPGARGLALRAVDRDVREGADMLMVKPGMPYLDIVREVKDKHPDLPLAVYHVSGEFAMLWHGAQAGAFDLKAAVLEAMTAFRRAGADIIITYYTPQLLQWLKEE	2.3917	2	1	3	Not fully supported	Annotated Genes	Multi-Exon	2.87297	2.84942	0.585396	1.45309	0.389714	4.29583	0.723934
PB.10673.10	chr9	-	3169	13	novel_in_catalog	ALAD	novel	3129	12	NA	NA	3	3	Comb. of annot. junctions	FALSE	Canonical	1	2	junction_11	194.513	6	NA	NA	FALSE	2.03492	25.9113	0.078534	C	Coding	330	993	193	1185	113393559	113388300	FALSE	25	TACAGTTTCTACTGAATGTC	1	TRUE	-15	TRUE	AATAAA	-39	TRUE	MQPQSVLHSGYFHPLLRAWQTATTTLNASNLIYPIFVTDVPDDIQPITSLPGVARYGVKRLEEMLRPLVEEGLRCVLIFGVPSRVPKDERGSAADSEESPAIEAIHLLRKTFPNLLVACDVCLCPYTSHGHCGLLSENGAFRAEESRQRLAEVALAYAKAGCQVVAPSDMMDGRVEAIKEALMAHGLGNRVSVMSYSAKFASCFYGPFRDAAKSSPAFGDRRCYQLPPGARGLALRAVDRDVREGADMLMVKPGMPYLDIVREVKDKHPDLPLAVYHVSGEFAMLWHGAQAGAFDLKAAVLEAMTAFRRAGADIIITYYTPQLLQWLKEE	14.0621	0	4	2	Fully supported	Annotated Genes	Multi-Exon	2.87297	0	0	5.81237	0.833298	2.86389	0.587025
PB.4008.10	chr3	+	2174	11	full-splice_match	ALAS1	ENST00000469224.5	2125	11	74	-123	0	-21	Alternative 3'5'end	FALSE	Canonical	3	94	junction_1	209.911	221	NA	NA	FALSE	6.35795	29.0648	0.21875	C	Coding	640	1923	129	2051	52199242	52214180	FALSE	45	AAATAAATTCTTGCTTAAAT	-2	TRUE	11	TRUE	ATTAAA	-31	TRUE	MESVVRRCPFLSRVPQAFLQKAGKSLLFYAQNCPKMMEVGAKPAPRALSTAAVHYQQIKETPPASEKDKTAKAKVQQTPDGSQQSPDGTQLPSGHPLPATSQGTASKCPFLAAQMNQRGSSVFCKASLELQEDVQEMNAVRKEVAETSAGPSVVSVKTDGGDPSGLLKNFQDIMQKQRPERVSHLLQDNLPKSVSTFQYDRFFEKKIDEKKNDHTYRVFKTVNRRAHIFPMADDYSDSLITKKQVSVWCSNDYLGMSRHPRVCGAVMDTLKQHGAGAGGTRNISGTSKFHVDLERELADLHGKDAALLFSSCFVANDSTLFTLAKMMPGCEIYSDSGNHASMIQGIRNSRVPKYIFRHNDVSHLRELLQRSDPSVPKIVAFETVHSMDGAVCPLEELCDVAHEFGAITFVDEVHAVGLYGARGGGIGDRDGVMPKMDIISGTLGKAFGCVGGYIASTSSLIDTVRSYAAGFIFTTSLPPMLLAGALESVRILKSAEGRVLRRQHQRNVKLMRQMLMDAGLPVVHCPSHIIPVRVADAAKNTEVCDELMSRHNIYVQAINYPTVPRGEELLRIAPTPHHTPQMMNYFLENLLVTWKQVGLELKPHSSAECNFCRRPLHFEVMSEREKSYFSGLSKLVSAQA	3.78303	61	71	89	Fully supported	Annotated Genes	Multi-Exon	105.821	86.9075	1.94403	103.17	2.01774	127.443	2.10871
PB.4008.5	chr3	+	2377	12	full-splice_match	ALAS1	ENST00000484952.6	2375	12	-26	24	2	-21	Reference match	FALSE	Canonical	3	17	junction_1	250.205	29	NA	NA	FALSE	2.8172	29.0648	0.0969281	C	Coding	640	1923	332	2254	52199242	52214180	FALSE	45	AAATAAATTCTTGCTTAAAT	7	TRUE	11	TRUE	ATTAAA	-31	TRUE	MESVVRRCPFLSRVPQAFLQKAGKSLLFYAQNCPKMMEVGAKPAPRALSTAAVHYQQIKETPPASEKDKTAKAKVQQTPDGSQQSPDGTQLPSGHPLPATSQGTASKCPFLAAQMNQRGSSVFCKASLELQEDVQEMNAVRKEVAETSAGPSVVSVKTDGGDPSGLLKNFQDIMQKQRPERVSHLLQDNLPKSVSTFQYDRFFEKKIDEKKNDHTYRVFKTVNRRAHIFPMADDYSDSLITKKQVSVWCSNDYLGMSRHPRVCGAVMDTLKQHGAGAGGTRNISGTSKFHVDLERELADLHGKDAALLFSSCFVANDSTLFTLAKMMPGCEIYSDSGNHASMIQGIRNSRVPKYIFRHNDVSHLRELLQRSDPSVPKIVAFETVHSMDGAVCPLEELCDVAHEFGAITFVDEVHAVGLYGARGGGIGDRDGVMPKMDIISGTLGKAFGCVGGYIASTSSLIDTVRSYAAGFIFTTSLPPMLLAGALESVRILKSAEGRVLRRQHQRNVKLMRQMLMDAGLPVVHCPSHIIPVRVADAAKNTEVCDELMSRHNIYVQAINYPTVPRGEELLRIAPTPHHTPQMMNYFLENLLVTWKQVGLELKPHSSAECNFCRRPLHFEVMSEREKSYFSGLSKLVSAQA	9.24313	10	10	9	Fully supported	Annotated Genes	Multi-Exon	13.886	14.2471	1.18319	14.5309	1.1912	12.8875	1.14262
PB.4267.10	chr3	+	4816	15	full-splice_match	ALCAM	ENST00000472644.6	4189	15	-589	-38	-155	-1	Alterantive 5'end	FALSE	Canonical	3	194	junction_1	126.361	59	NA	NA	FALSE	2.6457	71.172	0.0371733	C	Coding	519	1560	809	2368	105520147	105571939	FALSE	20	ACAGGTCTCCCACAGCTGTC	-1	TRUE	23	TRUE	AATAAA	-17	TRUE	MFGKWKYEKPDGSPVFIAFRSSTKKSVQYDDVPEYKDRLNLSENYTLSISNARISDEKRFVCMLVTEDNVFEAPTIVKVFKQPSKPEIVSKALFLETEQLKKLGDCISEDSYPDGNITWYRNGKVLHPLEGAVVIIFKKEMDPVTQLYTMTSTLEYKTTKADIQMPFTCSVTYYGPSGQKTIHSEQAVFDIYYPTEQVTIQVLPPKNAIKEGDNITLKCLGNGNPPPEEFLFYLPGQPEGIRSSNTYTLTDVRRNATGDYKCSLIDKKSMIASTAITVHYLDLSLNPSGEVTRQIGDALPVSCTISASRNATVVWMKDNIRLRSSPSFSSLHYQDAGNYVCETALQEVEGLKKRESLTLIVEGKPQIKMTKKTDPSGLSKTIICHVEGFPKPAIQWTITGSGSVINQTEESPYINGRYYSKIIISPEENVTLTCTAENQLERTVNSLNVSANENREKVNDQAKLIVGIVVGLLLAALVAGVVYWLYMKKSKTASKHVNKDLGNMEENKKLEENNHKTEA	1.9901	18	17	24	Not fully supported	Annotated Genes	Multi-Exon	28.2508	25.6448	1.42561	24.7026	1.40998	34.3667	1.54859
PB.4267.22	chr3	+	1741	10	incomplete-splice_match	ALCAM	ENST00000306107.9	4701	16	0	29615	0	1975	5' fragment	FALSE	Canonical	3	194	junction_1	68.5403	14	NA	NA	FALSE	4.02347	71.172	0.0565316	C	Coding	413	1239	501	1739	105367409	105547283	FALSE	40	TAATAAAATACTTGGGCACT	5	TRUE	NA	FALSE	ACTAAA	-34	TRUE	MESKGASSCRLLFCLLISATVFRPGLGWYTVNSAYGDTIIIPCRLDVPQNLMFGKWKYEKPDGSPVFIAFRSSTKKSVQYDDVPEYKDRLNLSENYTLSISNARISDEKRFVCMLVTEDNVFEAPTIVKVFKQPSKPEIVSKALFLETEQLKKLGDCISEDSYPDGNITWYRNGKVLHPLEGAVVIIFKKEMDPVTQLYTMTSTLEYKTTKADIQMPFTCSVTYYGPSGQKTIHSEQAVFDIYYPTEQVTIQVLPPKNAIKEGDNITLKCLGNGNPPPEEFLFYLPGQPEGIRSSNTYTLTDVRRNATGDYKCSLIDKKSMIASTAITVHYLDLSLNPSGEVTRQIGDALPVSCTISASRNATVVWMKDNIRLRSSPSFSSLHYQDAGNYVCETALQEVEGLKKRESLTLIVE	5.18848	2	10	2	Fully supported	Annotated Genes	Multi-Exon	6.70359	2.84942	0.585396	14.5309	1.1912	2.86389	0.587025
PB.4267.48	chr3	+	3637	11	incomplete-splice_match	ALCAM	ENST00000486979.6	1818	16	21361	-2354	1084	6	3' fragment	FALSE	Canonical	3	296	junction_1	115.784	8	NA	NA	FALSE	4.86764	71.172	0.0683925	C	Coding	392	1179	4	1182	105534689	105571939	FALSE	15	TCCCACAGCTGTCTGACTCT	1022	FALSE	30	TRUE	AATAAA	-24	TRUE	MDPVTQLYTMTSTLEYKTTKADIQMPFTCSVTYYGPSGQKTIHSEQAVFDIYYPTEQVTIQVLPPKNAIKEGDNITLKCLGNGNPPPEEFLFYLPGQPEGIRSSNTYTLTDVRRNATGDYKCSLIDKKSMIASTAITVHYLDLSLNPSGEVTRQIGDALPVSCTISASRNATVVWMKDNIRLRSSPSFSSLHYQDAGNYVCETALQEVEGLKKRESLTLIVEGKPQIKMTKKTDPSGLSKTIICHVEGFPKPAIQWTITGSGSVINQTEESPYINGRYYSKIIISPEENVTLTCTAENQLERTVNSLNVSAISIPEHDEADEISDENREKVNDQAKLIVGIVVGLLLAALVAGVVYWLYMKKSKTASKHVNKDLGNMEENKKLEENNHKTEA	1.87091	2	3	3	Not fully supported	Annotated Genes	Multi-Exon	3.83062	2.84942	0.585396	4.35928	0.729106	4.29583	0.723934
PB.4267.65	chr3	+	2857	5	incomplete-splice_match	ALCAM	ENST00000472644.6	4189	15	180111	-38	-2766	-1	3' fragment	FALSE	Canonical	3	277	junction_2	160.553	2	NA	NA	FALSE	3.07558	71.172	0.0432134	C	Coding	33	102	308	409	105552572	105571939	FALSE	20	ACAGGTCTCCCACAGCTGTC	NA	FALSE	23	TRUE	AATAAA	-17	TRUE	MKKSKTASKHVNKDLGNMEENKKLEENNHKTEA	1.55153	1	0	1	Not fully supported	Annotated Genes	Multi-Exon	0.957655	1.42471	0.38466	0	0	1.43194	0.385954
PB.4267.23	chr3	+	1451	8	incomplete-splice_match	ALCAM	ENST00000306107.9	4701	16	0	35175	0	1668	5' fragment	FALSE	Canonical	3	194	junction_1	48.163	2	NA	NA	FALSE	2.21085	71.172	0.0310634	C	Coding	317	951	501	1451	105367409	105541725	FALSE	45	AAAAAAAGCATGATTGCTTC	5	TRUE	NA	FALSE	NA	NA	FALSE	MESKGASSCRLLFCLLISATVFRPGLGWYTVNSAYGDTIIIPCRLDVPQNLMFGKWKYEKPDGSPVFIAFRSSTKKSVQYDDVPEYKDRLNLSENYTLSISNARISDEKRFVCMLVTEDNVFEAPTIVKVFKQPSKPEIVSKALFLETEQLKKLGDCISEDSYPDGNITWYRNGKVLHPLEGAVVIIFKKEMDPVTQLYTMTSTLEYKTTKADIQMPFTCSVTYYGPSGQKTIHSEQAVFDIYYPTEQVTIQVLPPKNAIKEGDNITLKCLGNGNPPPEEFLFYLPGQPEGIRSSNTYTLTDVRRNATGDYKCSLID	5.18848	1	1	0	Not fully supported	Annotated Genes	Multi-Exon	0.957655	1.42471	0.38466	1.45309	0.389714	0	0
PB.18787.1	chr19	+	3098	17	full-splice_match	ALDH16A1	ENST00000293350.9	3099	17	-1	2	-1	-2	Reference match	TRUE	Canonical	3	94	junction_1	109.923	24	NA	NA	FALSE	3.94251	11.4138	0.345416	C	Coding	802	2409	109	2517	49453332	49470467	FALSE	20	TATGACTTTTGTCAATTTCC	-40	TRUE	27	TRUE	AATAAA	-16	TRUE	MAATRAGPRAREIFTSLEYGPVPESHACALAWLDTQDRCLGHYVNGKWLKPEHRNSVPCQDPITGENLASCLQAQAEDVAAAVEAARMAFKGWSAHPGVVRAQHLTRLAEVIQKHQRLLWTLESLVTGRAVREVRDGDVQLAQQLLHYHAIQASTQEEALAGWEPMGVIGLILPPTFSFLEMMWRICPALAVGCTVVALVPPASPAPLLLAQLAGELGPFPGILNVLSGPASLVPILASQPGIRKVAFCGAPEEGRALRRSLAGECAELGLALGTESLLLLTDTADVDSAVEGVVDAAWSDRGPGGLRLLIQESVWDEAMRRLQERMGRLRSGRGLDGAVDMGARGAAACDLVQRFVREAQSQGAQVFQAGDVPSERPFYPPTLVSNLPPASPCAQVEVPWPVVVASPFRTAKEALLVANGTPRGGSASVWSERLGQALELGYGLQVGTVWINAHGLRDPSVPTGGCKESGCSWHGGPDGLYEYLRPSGTPARLSCLSKNLNYDTFGLAVPSTLPAGPEIGPSPAPPYGLFVGGRFQAPGARSSRPIRDSSGNLHGYVAEGGAKDIRGAVEAAHQAFPGWAGQSPGARAALLWALAAALERRKSTLASRLERQGAELKAAEAEVELSARRLRAWGARVQAQGHTLQVAGLRGPVLRLREPLGVLAVVCPDEWPLLAFVSLLAPALAYGNTVVMVPSAACPLLALEVCQDMATVFPAGLANVVTGDRDHLTRCLALHQDVQAMWYFGSAQGSQFVEWASAGNLKPVWASRGCPRAWDQEAEGAGPELGLRVARTKALWLPMGD	2.4366	10	8	6	Fully supported	Annotated Genes	Multi-Exon	11.4919	14.2471	1.18319	11.6247	1.10122	8.59167	0.981894
PB.10438.2	chr9	-	2403	13	full-splice_match	ALDH1A1	ENST00000297785.8	2096	13	-308	1	-305	-1	Alterantive 5'end	FALSE	Canonical	3	256	junction_12	329.149	192	NA	NA	FALSE	13.2436	56.7051	0.233552	C	Coding	501	1506	362	1867	72953000	72901208	FALSE	20	ATTCTTGTTACTTTTGAATT	NA	FALSE	-25	TRUE	AATAAA	-15	TRUE	MSSSGTPDLPVLLTDLKIQYTKIFINNEWHDSVSGKKFPVFNPATEEELCQVEEGDKEDVDKAVKAARQAFQIGSPWRTMDASERGRLLYKLADLIERDRLLLATMESMNGGKLYSNAYLNDLAGCIKTLRYCAGWADKIQGRTIPIDGNFFTYTRHEPIGVCGQIIPWNFPLVMLIWKIGPALSCGNTVVVKPAEQTPLTALHVASLIKEAGFPPGVVNIVPGYGPTAGAAISSHMDIDKVAFTGSTEVGKLIKEAAGKSNLKRVTLELGGKSPCIVLADADLDNAVEFAHHGVFYHQGQCCIAASRIFVEESIYDEFVRRSVERAKKYILGNPLTPGVTQGPQIDKEQYDKILDLIESGKKEGAKLECGGGPWGNKGYFVQPTVFSNVTDEMRIAKEEIFGPVQQIMKFKSLDDVIKRANNTFYGLSAGVFTKDIDKAITISSALQAGTVWVNCYGVVSAQCPFGGFKMSGNGRELGEYGFHEYTEVKTVTVKISQKNS	601	77	54	61	Not fully supported	Annotated Genes	Multi-Exon	91.9349	109.703	2.04416	78.467	1.90019	87.3486	1.9462
PB.10438.7	chr9	-	1585	9	incomplete-splice_match	ALDH1A1	ENST00000297785.8	2096	13	25890	2	25799	-2	3' fragment	FALSE	Canonical	3	439	junction_8	335.764	5	NA	NA	FALSE	11.9062	56.7051	0.209968	C	Coding	327	984	67	1050	72925594	72901208	FALSE	20	GATTCTTGTTACTTTTGAAT	-3	TRUE	-26	TRUE	AATAAA	-14	TRUE	MLIWKIGPALSCGNTVVVKPAEQTPLTALHVASLIKEAGFPPGVVNIVPGYGPTAGAAISSHMDIDKVAFTGSTEVGKLIKEAAGKSNLKRVTLELGGKSPCIVLADADLDNAVEFAHHGVFYHQGQCCIAASRIFVEESIYDEFVRRSVERAKKYILGNPLTPGVTQGPQIDKEQYDKILDLIESGKKEGAKLECGGGPWGNKGYFVQPTVFSNVTDEMRIAKEEIFGPVQQIMKFKSLDDVIKRANNTFYGLSAGVFTKDIDKAITISSALQAGTVWVNCYGVVSAQCPFGGFKMSGNGRELGEYGFHEYTEVKTVTVKISQKNS	1.71655	0	1	4	Not fully supported	Annotated Genes	Multi-Exon	2.39414	0	0	1.45309	0.389714	5.72778	0.827872
PB.10438.11	chr9	-	590	4	incomplete-splice_match	ALDH1A1	ENST00000297785.8	2096	13	41050	299	40959	-299	3' fragment	FALSE	Canonical	3	928	junction_3	202.1	2	NA	NA	FALSE	5.58758	56.7051	0.0985376	C	Coding	108	327	26	352	72911978	72901208	FALSE	20	ATGTATGATCTCTCTAGCTT	9236	FALSE	-18	TRUE	AATAAA	-16	TRUE	MRIAKEEIFGPVQQIMKFKSLDDVIKRANNTFYGLSAGVFTKDIDKAITISSALQAGTVWVNCYGVVSAQCPFGGFKMSGNGRELGEYGFHEYTEVKTVTVKISQKNS	0.865595	1	0	1	Not fully supported	Annotated Genes	Multi-Exon	0.957655	1.42471	0.38466	0	0	1.43194	0.385954
PB.10314.2	chr9	+	2624	2	full-splice_match	ALDH1B1	ENST00000377698.4	3028	2	21	383	11	-383	Alternative 3'end	FALSE	Canonical	3	87	junction_1	0	5	NA	NA	FALSE	2.14688	6.00552	0.357485	C	Coding	517	1554	95	1648	38395749	38397302	FALSE	45	AATTATGGTATATGAATTAA	-16	TRUE	23	TRUE	ACTAAA	-17	TRUE	MLRFLAPRLLSLQGRTARYSSAAALPSPILNPDIPYNQLFINNEWQDAVSKKTFPTVNPTTGEVIGHVAEGDRADVDRAVKAAREAFRLGSPWRRMDASERGRLLNRLADLVERDRVYLASLETLDNGKPFQESYALDLDEVIKVYRYFAGWADKWHGKTIPMDGQHFCFTRHEPVGVCGQIIPWNFPLVMQGWKLAPALATGNTVVMKVAEQTPLSALYLASLIKEAGFPPGVVNIITGYGPTAGAAIAQHVDVDKVAFTGSTEVGHLIQKAAGDSNLKRVTLELGGKSPSIVLADADMEHAVEQCHEALFFNMGQCCCAGSRTFVEESIYNEFLERTVEKAKQRKVGNPFELDTQQGPQVDKEQFERVLGYIQLGQKEGAKLLCGGERFGERGFFIKPTVFGGVQDDMRIAKEEIFGPVQPLFKFKKIEEVVERANNTRYGLAAAVFTRDLDKAMYFTQALQAGTVWVNTYNIVTCHTPFGGFKESGNGRELGEDGLKAYTEVKTVTIKVPQKNS	18.8218	1	3	1	Fully supported	Annotated Genes	Multi-Exon	2.39414	1.42471	0.38466	4.35928	0.729106	1.43194	0.385954
PB.10314.1	chr9	+	3100	3	full-splice_match	ALDH1B1	ENST00000635162.1	584	3	10	-2526	10	3	Alternative 3'end	FALSE	Canonical	0	0	junction_2	1	3	NA	NA	FALSE	2.06302	6.00552	0.343521	C	Coding	574	1725	14	1738	38392735	38397302	FALSE	15	ATTTTGTCTCCATATTGTCC	-17	TRUE	40	TRUE	AATAAA	-25	TRUE	MWTELGGPEPEPKRDPEPEPEPAAETRFLLCAQAGLKLLASSSPSTSAYQSVTSSVSMLRFLAPRLLSLQGRTARYSSAAALPSPILNPDIPYNQLFINNEWQDAVSKKTFPTVNPTTGEVIGHVAEGDRADVDRAVKAAREAFRLGSPWRRMDASERGRLLNRLADLVERDRVYLASLETLDNGKPFQESYALDLDEVIKVYRYFAGWADKWHGKTIPMDGQHFCFTRHEPVGVCGQIIPWNFPLVMQGWKLAPALATGNTVVMKVAEQTPLSALYLASLIKEAGFPPGVVNIITGYGPTAGAAIAQHVDVDKVAFTGSTEVGHLIQKAAGDSNLKRVTLELGGKSPSIVLADADMEHAVEQCHEALFFNMGQCCCAGSRTFVEESIYNEFLERTVEKAKQRKVGNPFELDTQQGPQVDKEQFERVLGYIQLGQKEGAKLLCGGERFGERGFFIKPTVFGGVQDDMRIAKEEIFGPVQPLFKFKKIEEVVERANNTRYGLAAAVFTRDLDKAMYFTQALQAGTVWVNTYNIVTCHTPFGGFKESGNGRELGEDGLKAYTEVKTVTIKVPQKNS	18.8218	2	1	0	Fully supported	Annotated Genes	Multi-Exon	1.43648	2.84942	0.585396	1.45309	0.389714	0	0
PB.4456.2	chr3	-	3084	23	full-splice_match	ALDH1L1	ENST00000393434.7	3064	23	-21	1	-21	0	Reference match	FALSE	Canonical	3	32	junction_22	207.068	22	NA	NA	FALSE	5.77847	21.4902	0.268888	C	Coding	902	2709	156	2864	126160979	126103791	FALSE	15	ACCGTCCACATCTCTGCGTT	2	TRUE	-9	TRUE	AATAAA	-15	TRUE	MKIAVIGQSLFGQEVYCHLRKEGHEVVGVFTVPDKDGKADPLGLEAEKDGVPVFKYSRWRAKGQALPDVVAKYQALGAELNVLPFCSQFIPMEIISAPRHGSIIYHPSLLPRHRGASAINWTLIHGDKKGGFSIFWADDGLDTGDLLLQKECEVLPDDTVSTLYNRFLFPEGIKGMVQAVRLIAEGKAPRLPQPEEGATYEGIQKKETAKINWDQPAEAIHNWIRGNDKVPGAWTEACEQKLTFFNSTLNTSGLVPEGDALPIPGAHRPGVVTKAGLILFGNDDKMLLVKNIQLEDGKMILASNFFKGAASSVLELTEAELVTAEAVRSVWQRILPKVLEVEDSTDFFKSGAASVDVVRLVEEVKELCDGLELENEDVYMASTFGDFIQLLVRKLRGDDEEGECSIDYVEMAVNKRTVRMPHQLFIGGEFVDAEGAKTSETINPTDGSVICQVSLAQVTDVDKAVAAAKDAFENGRWGKISARDRGRLMYRLADLMEQHQEELATIEALDAGAVYTLALKTHVGMSIQTFRYFAGWCDKIQGSTIPINQARPNRNLTLTRKEPVGVCGIIIPWNYPLMMLSWKTAACLAAGNTVVIKPAQVTPLTALKFAELTLKAGIPKGVVNVLPGSGSLVGQRLSDHPDVRKIGFTGSTEVGKHIMKSCAISNVKKVSLELGGKSPLIIFADCDLNKAVQMGMSSVFFNKGENCIAAGRLFVEDSIHDEFVRRVVEEVRKMKVGNPLDRDTDHGPQNHHAHLVKLMEYCQHGVKEGATLVCGGNQVPRPGFFFEPTVFTDVEDHMFIAKEESFGPVMIISRFADGDLDAVLSRANATEFGLASGVFTRDINKALYVSDKLQAGTVFVNTYNKTDVAAPFGGFKQSGFGKDLGEAALNEYLRVKTVTFEY	12.8812	10	6	6	Fully supported	Annotated Genes	Multi-Exon	10.5342	14.2471	1.18319	8.71856	0.987602	8.59167	0.981894
PB.4456.1	chr3	-	2967	22	novel_in_catalog	ALDH1L1	novel	3064	23	NA	NA	-40	0	Intron retention	FALSE	Canonical	0	0	junction_16	212.641	3	NA	NA	FALSE	2.13698	21.4902	0.0994398	C	Coding	856	2571	175	2745	126160979	126103791	FALSE	10	CGTCCACATCTCTGCGTTTC	-1	TRUE	-7	TRUE	AATAAA	-17	TRUE	MKIAVIGQSLFGQEVYCHLRKEGHEVVGVFTVPDKDGKADPLGLEAEKDGVPVFKYSRWRAKGQALPDVVAKYQALGAELNVLPFCSQFIPMEIISAPRHGSIIYHPSLLPRHRGASAINWTLIHGDKKGGFSIFWADDGLDTGDLLLQKECEVLPDDTVSTLYNRFLFPEGIKGMVQAVRLIAEGKAPRLPQPEEGATYEGIQKKETAKINWDQPAEAIHNWIRGNDKVPGAWTEACEQLLVKNIQLEDGKMILASNFFKGAASSVLELTEAELVTAEAVRSVWQRILPKVLEVEDSTDFFKSGAASVDVVRLVEEVKELCDGLELENEDVYMASTFGDFIQLLVRKLRGDDEEGECSIDYVEMAVNKRTVRMPHQLFIGGEFVDAEGAKTSETINPTDGSVICQVSLAQVTDVDKAVAAAKDAFENGRWGKISARDRGRLMYRLADLMEQHQEELATIEALDAGAVYTLALKTHVGMSIQTFRYFAGWCDKIQGSTIPINQARPNRNLTLTRKEPVGVCGIIIPWNYPLMMLSWKTAACLAAGNTVVIKPAQVTPLTALKFAELTLKAGIPKGVVNVLPGSGSLVGQRLSDHPDVRKIGFTGSTEVGKHIMKSCAISNVKKVSLELGGKSPLIIFADCDLNKAVQMGMSSVFFNKGENCIAAGRLFVEDSIHDEFVRRVVEEVRKMKVGNPLDRDTDHGPQNHHAHLVKLMEYCQHGVKEGATLVCGGNQVPRPGFFFEPTVFTDVEDHMFIAKEESFGPVMIISRFADGDLDAVLSRANATEFGLASGVFTRDINKALYVSDKLQAGTVFVNTYNKTDVAAPFGGFKQSGFGKDLGEAALNEYLRVKTVTFEY	11.8911	1	2	0	Not fully supported	Annotated Genes	Multi-Exon	1.43648	1.42471	0.38466	2.90619	0.591753	0	0
PB.13819.4	chr12	+	1993	13	full-splice_match	ALDH2	ENST00000261733.7	9561	13	14	7554	-1	308	Alternative 3'end	FALSE	Canonical	3	944	junction_1	773.16	491	NA	NA	FALSE	47.7465	142.459	0.33516	C	Coding	517	1554	37	1590	111766983	111809575	FALSE	25	AACTTACTGGGTAACTCTTT	3	TRUE	30	TRUE	ATTAAA	-15	TRUE	MLRAAARFGPRLGRRLLSAAATQAVPAPNQQPEVFCNQIFINNEWHDAVSRKTFPTVNPSTGEVICQVAEGDKEDVDKAVKAARAAFQLGSPWRRMDASHRGRLLNRLADLIERDRTYLAALETLDNGKPYVISYLVDLDMVLKCLRYYAGWADKYHGKTIPIDGDFFSYTRHEPVGVCGQIIPWNFPLLMQAWKLGPALATGNVVVMKVAEQTPLTALYVANLIKEAGFPPGVVNIVPGFGPTAGAAIASHEDVDKVAFTGSTEIGRVIQVAAGSSNLKRVTLELGGKSPNIIMSDADMDWAVEQAHFALFFNQGQCCCAGSRTFVQEDIYDEFVERSVARAKSRVVGNPFDSKTEQGPQVDETQFKKILGYINTGKQEGAKLLCGGGIAADRGYFIQPTVFGDVQDGMTIAKEEIFGPVMQILKFKTIEEVVGRANNSTYGLAAAVFTKDLDKANYLSQALQAGTVWVNCYDVFGAQSPFGGYKMSGSGRELGEYGLQAYTEVKTVTVKVPQKNS	6.65716	171	155	165	Fully supported	Annotated Genes	Multi-Exon	235.104	243.626	2.3885	225.229	2.35455	236.271	2.37524
PB.13819.6	chr12	+	1859	13	full-splice_match	ALDH2	ENST00000261733.7	9561	13	15	7687	0	175	Alternative 3'end	FALSE	Canonical	3	944	junction_1	773.16	4	NA	NA	FALSE	7.20084	142.459	0.0505468	C	Coding	517	1554	36	1589	111766983	111809575	FALSE	30	TCTGAAACGCTTCCTATAAC	4	TRUE	22	TRUE	AATAGA	-21	TRUE	MLRAAARFGPRLGRRLLSAAATQAVPAPNQQPEVFCNQIFINNEWHDAVSRKTFPTVNPSTGEVICQVAEGDKEDVDKAVKAARAAFQLGSPWRRMDASHRGRLLNRLADLIERDRTYLAALETLDNGKPYVISYLVDLDMVLKCLRYYAGWADKYHGKTIPIDGDFFSYTRHEPVGVCGQIIPWNFPLLMQAWKLGPALATGNVVVMKVAEQTPLTALYVANLIKEAGFPPGVVNIVPGFGPTAGAAIASHEDVDKVAFTGSTEIGRVIQVAAGSSNLKRVTLELGGKSPNIIMSDADMDWAVEQAHFALFFNQGQCCCAGSRTFVQEDIYDEFVERSVARAKSRVVGNPFDSKTEQGPQVDETQFKKILGYINTGKQEGAKLLCGGGIAADRGYFIQPTVFGDVQDGMTIAKEEIFGPVMQILKFKTIEEVVGRANNSTYGLAAAVFTKDLDKANYLSQALQAGTVWVNCYDVFGAQSPFGGYKMSGSGRELGEYGLQAYTEVKTVTVKVPQKNS	6.99854	0	3	1	Fully supported	Annotated Genes	Multi-Exon	1.91531	0	0	4.35928	0.729106	1.43194	0.385954
PB.13819.15	chr12	+	1471	9	incomplete-splice_match	ALDH2	ENST00000548536.1	1760	14	22921	-348	-2742	308	3' fragment	FALSE	Canonical	3	1715	junction_5	741.092	4	NA	NA	FALSE	5.30962	142.459	0.0372712	C	Coding	327	984	85	1068	111790452	111809575	FALSE	25	AACTTACTGGGTAACTCTTT	7911	FALSE	30	TRUE	ATTAAA	-15	TRUE	MQAWKLGPALATGNVVVMKVAEQTPLTALYVANLIKEAGFPPGVVNIVPGFGPTAGAAIASHEDVDKVAFTGSTEIGRVIQVAAGSSNLKRVTLELGGKSPNIIMSDADMDWAVEQAHFALFFNQGQCCCAGSRTFVQEDIYDEFVERSVARAKSRVVGNPFDSKTEQGPQVDETQFKKILGYINTGKQEGAKLLCGGGIAADRGYFIQPTVFGDVQDGMTIAKEEIFGPVMQILKFKTIEEVVGRANNSTYGLAAAVFTKDLDKANYLSQALQAGTVWVNCYDVFGAQSPFGGYKMSGSGRELGEYGLQAYTEVKTVTVKVPQKNS	1.2912	2	1	1	Not fully supported	Annotated Genes	Multi-Exon	1.91531	2.84942	0.585396	1.45309	0.389714	1.43194	0.385954
PB.13819.13	chr12	+	1691	11	incomplete-splice_match	ALDH2	ENST00000548536.1	1760	14	16262	-353	-9401	313	3' fragment	FALSE	Canonical	3	1451	junction_2	730.16	4	NA	NA	FALSE	3.89393	142.459	0.0273337	C	Coding	422	1269	15	1283	111783224	111809575	FALSE	20	ACTGGGTAACTCTTTGTCCA	1252	FALSE	35	TRUE	ATTAAA	-20	TRUE	MDASHRGRLLNRLADLIERDRTYLAALETLDNGKPYVISYLVDLDMVLKCLRYYAGWADKYHGKTIPIDGDFFSYTRHEPVGVCGQIIPWNFPLLMQAWKLGPALATGNVVVMKVAEQTPLTALYVANLIKEAGFPPGVVNIVPGFGPTAGAAIASHEDVDKVAFTGSTEIGRVIQVAAGSSNLKRVTLELGGKSPNIIMSDADMDWAVEQAHFALFFNQGQCCCAGSRTFVQEDIYDEFVERSVARAKSRVVGNPFDSKTEQGPQVDETQFKKILGYINTGKQEGAKLLCGGGIAADRGYFIQPTVFGDVQDGMTIAKEEIFGPVMQILKFKTIEEVVGRANNSTYGLAAAVFTKDLDKANYLSQALQAGTVWVNCYDVFGAQSPFGGYKMSGSGRELGEYGLQAYTEVKTVTVKVPQKNS	1.45454	1	2	1	Not fully supported	Annotated Genes	Multi-Exon	1.91531	1.42471	0.38466	2.90619	0.591753	1.43194	0.385954
PB.13819.19	chr12	+	1018	5	incomplete-splice_match	ALDH2	ENST00000548536.1	1760	14	25691	-348	28	308	3' fragment	FALSE	Canonical	3	1715	junction_1	758.424	3	NA	NA	FALSE	43.9017	142.459	0.308171	C	Coding	108	327	289	615	111798222	111809575	FALSE	25	AACTTACTGGGTAACTCTTT	NA	FALSE	30	TRUE	ATTAAA	-15	TRUE	MTIAKEEIFGPVMQILKFKTIEEVVGRANNSTYGLAAAVFTKDLDKANYLSQALQAGTVWVNCYDVFGAQSPFGGYKMSGSGRELGEYGLQAYTEVKTVTVKVPQKNS	1.66814	1	1	1	Fully supported	Annotated Genes	Multi-Exon	1.43648	1.42471	0.38466	1.45309	0.389714	1.43194	0.385954
PB.13819.3	chr12	+	1965	13	full-splice_match	ALDH2	ENST00000261733.7	9561	13	-9	7605	-9	257	Alternative 3'end	FALSE	Canonical	3	944	junction_1	773.16	3	NA	NA	FALSE	17.5449	142.459	0.123158	C	Coding	517	1554	60	1613	111766983	111809575	FALSE	15	ACACCCTGCTTTGTATTCTG	-20	TRUE	-21	TRUE	AAAAAG	-39	TRUE	MLRAAARFGPRLGRRLLSAAATQAVPAPNQQPEVFCNQIFINNEWHDAVSRKTFPTVNPSTGEVICQVAEGDKEDVDKAVKAARAAFQLGSPWRRMDASHRGRLLNRLADLIERDRTYLAALETLDNGKPYVISYLVDLDMVLKCLRYYAGWADKYHGKTIPIDGDFFSYTRHEPVGVCGQIIPWNFPLLMQAWKLGPALATGNVVVMKVAEQTPLTALYVANLIKEAGFPPGVVNIVPGFGPTAGAAIASHEDVDKVAFTGSTEIGRVIQVAAGSSNLKRVTLELGGKSPNIIMSDADMDWAVEQAHFALFFNQGQCCCAGSRTFVQEDIYDEFVERSVARAKSRVVGNPFDSKTEQGPQVDETQFKKILGYINTGKQEGAKLLCGGGIAADRGYFIQPTVFGDVQDGMTIAKEEIFGPVMQILKFKTIEEVVGRANNSTYGLAAAVFTKDLDKANYLSQALQAGTVWVNCYDVFGAQSPFGGYKMSGSGRELGEYGLQAYTEVKTVTVKVPQKNS	26.6055	0	1	2	Fully supported	Annotated Genes	Multi-Exon	1.43648	0	0	1.45309	0.389714	2.86389	0.587025
PB.13819.16	chr12	+	1374	8	incomplete-splice_match	ALDH2	ENST00000548536.1	1760	14	23515	-346	-2148	306	3' fragment	FALSE	Canonical	3	1715	junction_4	752.779	2	NA	NA	FALSE	8.40819	142.459	0.0590218	C	Coding	310	933	41	973	111790503	111809575	FALSE	25	TTAACTTACTGGGTAACTCT	8505	FALSE	28	TRUE	ATTAAA	-13	TRUE	MKVAEQTPLTALYVANLIKEAGFPPGVVNIVPGFGPTAGAAIASHEDVDKVAFTGSTEIGRVIQVAAGSSNLKRVTLELGGKSPNIIMSDADMDWAVEQAHFALFFNQGQCCCAGSRTFVQEDIYDEFVERSVARAKSRVVGNPFDSKTEQGPQVDETQFKKILGYINTGKQEGAKLLCGGGIAADRGYFIQPTVFGDVQDGMTIAKEEIFGPVMQILKFKTIEEVVGRANNSTYGLAAAVFTKDLDKANYLSQALQAGTVWVNCYDVFGAQSPFGGYKMSGSGRELGEYGLQAYTEVKTVTVKVPQKNS	1.83214	1	0	1	Not fully supported	Annotated Genes	Multi-Exon	0.957655	1.42471	0.38466	0	0	1.43194	0.385954
PB.16907.5	chr17	+	3676	10	full-splice_match	ALDH3A2	ENST00000176643.11	3703	10	24	3	-3	-2	Reference match	FALSE	Canonical	3	80	junction_9	124.46	57	NA	NA	FALSE	3.48985	30.7617	0.113448	C	Coding	485	1458	198	1655	19648972	19675572	FALSE	30	ATAGATGGTATTTGTCAACT	9	TRUE	29	TRUE	TATAAA	-19	TRUE	MELEVRRVRQAFLSGRSRPLRFRLQQLEALRRMVQEREKDILTAIAADLCKSEFNVYSQEVITVLGEIDFMLENLPEWVTAKPVKKNVLTMLDEAYIQPQPLGVVLIIGAWNYPFVLTIQPLIGAIAAGNAVIIKPSELSENTAKILAKLLPQYLDQDLYIVINGGVEETTELLKQRFDHIFYTGNTAVGKIVMEAAAKHLTPVTLELGGKSPCYIDKDCDLDIVCRRITWGKYMNCGQTCIAPDYILCEASLQNQIVWKIKETVKEFYGENIKESPDYERIINLRHFKRILSLLEGQKIAFGGETDEATRYIAPTVLTDVDPKTKVMQEEIFGPILPIVPVKNVDEAINFINEREKPLALYVFSHNHKLIKRMIDETSSGGVTGNDVIMHFTLNSFPFGGVGSSGMGAYHGKHSFDTFSHQRPCLLKSLKREGANKLRYPPNSQSKVDWGKFFLLKRFNKEKLGLLLLTFLGIVAAVLVKAEYY	18.9104	15	14	28	Fully supported	Annotated Genes	Multi-Exon	27.2932	21.3707	1.34968	20.3433	1.32926	40.0945	1.61378
PB.16907.14	chr17	+	3486	10	full-splice_match	ALDH3A2	ENST00000176643.11	3703	10	25	192	-2	25	Alternative 3'end	FALSE	Canonical	3	80	junction_9	124.46	57	NA	NA	FALSE	3.20417	30.7617	0.104161	C	Coding	485	1458	197	1654	19648972	19675572	FALSE	25	AATTTTCATTGAGTATGTTT	10	TRUE	41	TRUE	CATAAA	-27	TRUE	MELEVRRVRQAFLSGRSRPLRFRLQQLEALRRMVQEREKDILTAIAADLCKSEFNVYSQEVITVLGEIDFMLENLPEWVTAKPVKKNVLTMLDEAYIQPQPLGVVLIIGAWNYPFVLTIQPLIGAIAAGNAVIIKPSELSENTAKILAKLLPQYLDQDLYIVINGGVEETTELLKQRFDHIFYTGNTAVGKIVMEAAAKHLTPVTLELGGKSPCYIDKDCDLDIVCRRITWGKYMNCGQTCIAPDYILCEASLQNQIVWKIKETVKEFYGENIKESPDYERIINLRHFKRILSLLEGQKIAFGGETDEATRYIAPTVLTDVDPKTKVMQEEIFGPILPIVPVKNVDEAINFINEREKPLALYVFSHNHKLIKRMIDETSSGGVTGNDVIMHFTLNSFPFGGVGSSGMGAYHGKHSFDTFSHQRPCLLKSLKREGANKLRYPPNSQSKVDWGKFFLLKRFNKEKLGLLLLTFLGIVAAVLVKAEYY	18.9104	16	21	20	Fully supported	Annotated Genes	Multi-Exon	27.2932	22.7954	1.37649	30.515	1.49852	28.6389	1.47186
PB.16907.20	chr17	+	2724	6	incomplete-splice_match	ALDH3A2	ENST00000672608.1	4254	7	2910	-210	1328	-1	3' fragment	FALSE	Canonical	3	80	junction_5	149.059	4	NA	NA	FALSE	12.2792	30.7617	0.399172	C	Coding	158	477	231	707	19663374	19675572	FALSE	25	TATCATAGATGGTATTTGTC	1797	FALSE	25	TRUE	TATAAA	-15	TRUE	MQEEIFGPILPIVPVKNVDEAINFINEREKPLALYVFSHNHKLIKRMIDETSSGGVTGNDVIMHFTLNSFPFGGVGSSGMGAYHGKHSFDTFSHQRPCLLKSLKREGANKLRYPPNSQSKVDWGKFFLLKRFNKEKLGLLLLTFLGIVAAVLVKAEYY	0.792291	1	1	2	Not fully supported	Annotated Genes	Multi-Exon	1.91531	1.42471	0.38466	1.45309	0.389714	2.86389	0.587025
PB.16907.6	chr17	+	3619	11	full-splice_match	ALDH3A2	ENST00000339618.8	3828	11	24	185	-3	32	Alternative 3'end	FALSE	Canonical	2	15	junction_10	149.04	3	NA	NA	FALSE	3.98756	30.7617	0.129628	C	Coding	508	1527	198	1724	19648972	19673234	FALSE	35	ATTGAGTATGTTTAAATTAT	9	TRUE	-43	TRUE	CATAAA	-34	TRUE	MELEVRRVRQAFLSGRSRPLRFRLQQLEALRRMVQEREKDILTAIAADLCKSEFNVYSQEVITVLGEIDFMLENLPEWVTAKPVKKNVLTMLDEAYIQPQPLGVVLIIGAWNYPFVLTIQPLIGAIAAGNAVIIKPSELSENTAKILAKLLPQYLDQDLYIVINGGVEETTELLKQRFDHIFYTGNTAVGKIVMEAAAKHLTPVTLELGGKSPCYIDKDCDLDIVCRRITWGKYMNCGQTCIAPDYILCEASLQNQIVWKIKETVKEFYGENIKESPDYERIINLRHFKRILSLLEGQKIAFGGETDEATRYIAPTVLTDVDPKTKVMQEEIFGPILPIVPVKNVDEAINFINEREKPLALYVFSHNHKLIKRMIDETSSGGVTGNDVIMHFTLNSFPFGGVGSSGMGAYHGKHSFDTFSHQRPCLLKSLKREGANKLRYPPNSQSKVDWGKFFLLKRFNKEKLGLLLLTFLGIVAAVLVKKYQAVLRRKALLIFLVVHRLRWSSKQR	18.9104	0	2	1	Fully supported	Annotated Genes	Multi-Exon	1.43648	0	0	2.90619	0.591753	1.43194	0.385954
PB.12438.4	chr11	+	2813	10	full-splice_match	ALDH3B1	ENST00000342456.11	2811	10	-4	2	-4	-2	Reference match	FALSE	Canonical	3	151	junction_1	45.0056	95	NA	NA	FALSE	8.66507	16.7824	0.51632	C	Coding	468	1407	72	1478	68015298	68027939	FALSE	35	AATACTTACATCTCAGTGAT	13	TRUE	30	TRUE	AATAAA	-16	TRUE	MDPLGDTLRRLREAFHAGRTRPAEFRAAQLQGLGRFLQENKQLLHDALAQDLHKSAFESEVSEVAISQGEVTLALRNLRAWMKDERVPKNLATQLDSAFIRKEPFGLVLIIAPWNYPLNLTLVPLVGALAAGNCVVLKPSEISKNVEKILAEVLPQYVDQSCFAVVLGGPQETGQLLEHRFDYIFFTGSPRVGKIVMTAAAKHLTPVTLELGGKNPCYVDDNCDPQTVANRVAWFRYFNAGQTCVAPDYVLCSPEMQERLLPALQSTITRFYGDDPQSSPNLGRIINQKQFQRLRALLGCGRVAIGGQSDESDRYIAPTVLVDVQEMEPVMQEEIFGPILPIVNVQSLDEAIEFINRREKPLALYAFSNSSQVVKRVLTQTSSGGFCGNDGFMHMTLASLPFGGVGASGMGRYHGKFSFDTFSHHRACLLRSPGMEKLNALRYPPQSPRRLRMLLVAMEAQGCSCTLL	5.66356	26	27	42	Fully supported	Annotated Genes	Multi-Exon	45.4886	37.0425	1.58027	39.2335	1.60459	60.1417	1.78634
PB.12438.8	chr11	+	2379	7	incomplete-splice_match	ALDH3B1	ENST00000342456.11	2811	10	8536	2	282	-2	3' fragment	FALSE	Canonical	3	196	junction_2	37.1726	3	NA	NA	FALSE	4.38431	16.7824	0.261245	C	Coding	272	819	226	1044	68021511	68027939	FALSE	35	AATACTTACATCTCAGTGAT	8513	FALSE	30	TRUE	AATAAA	-16	TRUE	MTAAAKHLTPVTLELGGKNPCYVDDNCDPQTVANRVAWFRYFNAGQTCVAPDYVLCSPEMQERLLPALQSTITRFYGDDPQSSPNLGRIINQKQFQRLRALLGCGRVAIGGQSDESDRYIAPTVLVDVQEMEPVMQEEIFGPILPIVNVQSLDEAIEFINRREKPLALYAFSNSSQVVKRVLTQTSSGGFCGNDGFMHMTLASLPFGGVGASGMGRYHGKFSFDTFSHHRACLLRSPGMEKLNALRYPPQSPRRLRMLLVAMEAQGCSCTLL	0.618732	1	1	1	Not fully supported	Annotated Genes	Multi-Exon	1.43648	1.42471	0.38466	1.45309	0.389714	1.43194	0.385954
PB.198.5	chr1	-	3191	14	full-splice_match	ALDH4A1	ENST00000538839.5	2957	14	-234	0	-38	0	Alterantive 5'end	FALSE	Canonical	3	124	junction_3	175.788	101	NA	NA	FALSE	5.74899	42.1561	0.136374	C	Coding	512	1539	240	1778	18902523	18872845	FALSE	25	AATCACAGTGGTGGATGGTC	3	TRUE	-9	TRUE	AATAAA	-14	TRUE	MLLPAPALRRALLSRPWTGAGLRWKHTSSLKVANEPVLAFTQGSPERDALQKALKDLKGRMEAIPCVVGDEEVWTSDVQYQVSPFNHGHKVAKFCYADKSLLNKAIEAALAARKEWDLKPIADRAQIFLKAADMLSGPRRAEILAKTMVGQGKTVIQAEIDAAAELIDFFRFNAKYAVELEGQQPISVPPSTNSTVYRGLEGFVAAISPFNFTAIGGNLAGAPALMGNVVLWKPSDTAMLASYAVYRILREAGLPPNIIQFVPADGPLFGDTVTSSEHLCGINFTGSVPTFKHLWKQVAQNLDRFHTFPRLAGECGGKNFHFVHRSADVESVVSGTLRSAFEYGGQKCSACSRLYVPHSLWPQIKGRLLEEHSRIKVGDPAEDFGTFFSAVIDAKEIFGPVLSVYVYPDDKYKETLQLVDSTTSYGLTGAVFSQDKDVVQEATKVLRNAAGNFYINDKSTGSIVGQQPFGGARASGTNDKPGGPHYILRWTSPQVIKETHKPLGDWSYAYMQ	6.73566	11	63	27	Fully supported	Annotated Genes	Multi-Exon	48.3616	15.6718	1.22198	91.5449	1.96635	38.6625	1.59838
PB.198.6	chr1	-	3177	15	novel_not_in_catalog	ALDH4A1	novel	3139	15	NA	NA	3	0	Intron retention	FALSE	Canonical	0	0	junction_1	183.414	4	NA	NA	FALSE	5.83963	42.1561	0.138524	C	Coding	578	1737	28	1764	18902523	18872845	FALSE	25	AATCACAGTGGTGGATGGTC	-9	TRUE	-9	TRUE	AATAAA	-14	TRUE	MLLPAPALRRALLSRPWTGAGLRWKHTSSLKVANEPVLAFTQGSPERDALQKALKDLKGRMEAIPCVVGDEEVWTSDVQYQVSPFNHGHKVAKFCYADKSLLNKAIEAALAARKEWDLKPIADRAQIFLKAADMLSGPRRAEILAKTMVGQGKTVIQAEIDAAAELIDFFRFNAKYAVELEGQQPISVPPSTNSTVYRGLEGFVAAISPFNFTAIGGNLAGAPALMGNVVLWKPSDTAMLASYAVYRILREAGLPPNIIQFVPADGPLFGDTVTSSEHLCGINFTGSVPTFKHLWKQVAQNLDRFHTFPRLAGECGGKNFHFVHRSADVESVVSGTLRSAFEYGGQKCSACSRLYVPHSLWPQIKGRLLEEHSRIKVGDPAEDFGTFFSAVIDAKSFARIKKWLEHARSSPSLTILAGGKCDDSVGYFVEPCIVESKDPQEPIMKEEIFGPVLSVYVYPDDKYKETLQLVDSTTSYGLTGAVFSQDKDVVQEATKVLRNAAGNFYINDKSTGSIVGQQPFGGARASGCCIFSEKNRSVFSAGTNDKPGGPHYILRWTSPQVIKETHKPLGDWSYAYMQ	4.33774	1	1	2	Not fully supported	Annotated Genes	Multi-Exon	1.91531	1.42471	0.38466	1.45309	0.389714	2.86389	0.587025
PB.198.11	chr1	-	2325	8	incomplete-splice_match	ALDH4A1	ENST00000538309.5	1940	15	9106	-1301	3834	0	3' fragment	FALSE	Canonical	3	506	junction_6	108.568	2	NA	NA	FALSE	4.71936	42.1561	0.11195	C	Coding	120	363	550	912	18876323	18872845	FALSE	25	AATCACAGTGGTGGATGGTC	8978	FALSE	-9	TRUE	AATAAA	-14	TRUE	MKEEIFGPVLSVYVYPDDKYKETLQLVDSTTSYGLTGAVFSQDKDVVQEATKVLRNAAGNFYINDKSTGSIVGQQPFGGARASGTNDKPGGPHYILRWTSPQVIKETHKPLGDWSYAYMQ	0.943928	1	0	1	Not fully supported	Annotated Genes	Multi-Exon	0.957655	1.42471	0.38466	0	0	1.43194	0.385954
PB.15003.2	chr14	-	4668	12	full-splice_match	ALDH6A1	ENST00000553458.6	5462	12	-32	826	7	-826	Alternative 3'end	TRUE	Canonical	3	50	junction_10	70.7971	3	NA	NA	FALSE	3.02594	5.71605	0.529376	C	Coding	535	1608	92	1699	74084394	74060642	FALSE	50	AAAGAGAAAAACTTGGCTTA	NA	FALSE	-28	TRUE	ATTAAA	-8	TRUE	MAALLAAAAVRARILQVSSKVKSSPTWYSASSFSSSVPTVKLFIGGKFVESKSDKWIDIHNPATNEVIGRVPQATKAEMDAAIASCKRAFPAWADTSVLSRQQVLLRYQQLIKENLKEIAKLITLEQGKTLADAEGDVFRGLQVVEHACSVTSLMMGETMPSITKDMDLYSYRLPLGVCAGIAPFNFPAMIPLWMFPMAMVCGNTFLMKPSERVPGATMLLAKLLQDSGAPDGTLNIIHGQHEAVNFICDHPDIKAISFVGSNKAGEYIFERGSRHGKRVQANMGAKNHGVVMPDANKENTLNQLVGAAFGAAGQRCMALSTAVLVGEAKKWLPELVEHAKNLRVNAGDQPGADLGPLITPQAKERVCNLIDSGTKEGASILLDGRKIKVKGYENGNFVGPTIISNVKPNMTCYKEEIFGPVLVVLETETLDEAIQIVNNNPYGNGTAIFTTNGATARKYAHLVDVGQVGVNVPIPVPLPMFSFTGSRSSFRGDTNFYGKQGIQFYTQLKTITSQWKEEDATLSSPAVVMPTMGR	18.8218	1	1	1	Fully supported	Annotated Genes	Multi-Exon	1.43648	1.42471	0.38466	1.45309	0.389714	1.43194	0.385954
PB.6506.1	chr5	-	3500	18	full-splice_match	ALDH7A1	ENST00000409134.8	4765	18	-126	1391	-9	766	Alternative 3'5'end	FALSE	Canonical	3	184	junction_17	141.326	20	NA	NA	FALSE	5.14723	23.0747	0.223068	C	Coding	566	1701	67	1767	126595279	126544965	FALSE	10	AATTTGTTCCTCTTTGTTCT	5987	FALSE	-14	TRUE	ATTAAA	-13	TRUE	MGSPGRGAGLYFSSSQGLGLIPSPGLSMWRLPRALCVHAAKTSKLSGPWSRPAAFMSTLLINQPQYAWLKELGLREENEGVYNGSWGGRGEVITTYCPANNEPIARVRQASVADYEETVKKAREAWKIWADIPAPKRGEIVRQIGDALREKIQVLGSLVSLEMGKILVEGVGEVQEYVDICDYAVGLSRMIGGPILPSERSGHALIEQWNPVGLVGIITAFNFPVAVYGWNNAIAMICGNVCLWKGAPTTSLISVAVTKIIAKVLEDNKLPGAICSLTCGGADIGTAMAKDERVNLLSFTGSTQVGKQVGLMVQERFGRSLLELGGNNAIIAFEDADLSLVVPSALFAAVGTAGQRCTTARRLFIHESIHDEVVNRLKKAYAQIRVGNPWDPNVLYGPLHTKQAVSMFLGAVEEAKKEGGTVVYGGKVMDRPGNYVEPTIVTGLGHDASIAHTETFAPILYVFKFKNEEEVFAWNNEVKQGLSSSIFTKDLGRIFRWLGPKGSDCGIVNVNIPTSGAEIGGAFGGEKHTGGGRESGSDAWKQYMRRSTCTINYSKDLPLAQGIKFQ	101	4	8	8	Fully supported	Annotated Genes	Multi-Exon	9.57655	5.69885	0.826	11.6247	1.10122	11.4556	1.09536
PB.6506.6	chr5	-	1737	18	full-splice_match	ALDH7A1	ENST00000409134.8	4765	18	0	3028	0	-40	Alternative 3'end	FALSE	Canonical	3	184	junction_17	141.326	5	NA	NA	FALSE	6.5122	23.0747	0.282222	C	Coding	539	1620	22	1641	126595198	126544965	FALSE	30	ATTATGACTGTGACAGTGAC	-13	TRUE	-12	TRUE	AATAAA	-7	TRUE	MWRLPRALCVHAAKTSKLSGPWSRPAAFMSTLLINQPQYAWLKELGLREENEGVYNGSWGGRGEVITTYCPANNEPIARVRQASVADYEETVKKAREAWKIWADIPAPKRGEIVRQIGDALREKIQVLGSLVSLEMGKILVEGVGEVQEYVDICDYAVGLSRMIGGPILPSERSGHALIEQWNPVGLVGIITAFNFPVAVYGWNNAIAMICGNVCLWKGAPTTSLISVAVTKIIAKVLEDNKLPGAICSLTCGGADIGTAMAKDERVNLLSFTGSTQVGKQVGLMVQERFGRSLLELGGNNAIIAFEDADLSLVVPSALFAAVGTAGQRCTTARRLFIHESIHDEVVNRLKKAYAQIRVGNPWDPNVLYGPLHTKQAVSMFLGAVEEAKKEGGTVVYGGKVMDRPGNYVEPTIVTGLGHDASIAHTETFAPILYVFKFKNEEEVFAWNNEVKQGLSSSIFTKDLGRIFRWLGPKGSDCGIVNVNIPTSGAEIGGAFGGEKHTGGGRESGSDAWKQYMRRSTCTINYSKDLPLAQGIKFQ	20.3613	0	4	1	Fully supported	Annotated Genes	Multi-Exon	2.39414	0	0	5.81237	0.833298	1.43194	0.385954
PB.6506.5	chr5	-	1436	14	incomplete-splice_match	ALDH7A1	ENST00000458249.6	2037	19	12257	-28	963	0	3' fragment	FALSE	Canonical	3	385	junction_13	116.909	2	NA	NA	FALSE	11.4153	23.0747	0.494709	C	Coding	404	1215	14	1228	126582962	126544965	FALSE	40	AAAAGATGAGTTAGGTGGAT	NA	FALSE	13	TRUE	AATAAA	-27	TRUE	MGKILVEGVGEVQEYVDICDYAVGLSRMIGGPILPSERSGHALIEQWNPVGLVGIITAFNFPVAVYGWNNAIAMICGNVCLWKGAPTTSLISVAVTKIIAKVLEDNKLPGAICSLTCGGADIGTAMAKDERVNLLSFTGSTQVGKQVGLMVQERFGRSLLELGGNNAIIAFEDADLSLVVPSALFAAVGTAGQRCTTARRLFIHESIHDEVVNRLKKAYAQIRVGNPWDPNVLYGPLHTKQAVSMFLGAVEEAKKEGGTVVYGGKVMDRPGNYVEPTIVTGLGHDASIAHTETFAPILYVFKFKNEEEVFAWNNEVKQGLSSSIFTKDLGRIFRWLGPKGSDCGIVNVNIPTSGAEIGGAFGGEKHTGGGRESGSDAWKQYMRRSTCTINYSKDLPLAQGIKFQ	3.18607	1	0	1	Not fully supported	Annotated Genes	Multi-Exon	0.957655	1.42471	0.38466	0	0	1.43194	0.385954
PB.1434.7	chr1	-	2391	11	full-splice_match	ALDH9A1	ENST00000354775.5	2395	11	-3	7	-3	-7	Reference match	FALSE	Canonical	3	163	junction_8	174.101	212	NA	NA	FALSE	6.86598	34.498	0.199025	C	Coding	494	1485	80	1564	165698486	165663050	FALSE	15	AATTGTTTTCCTATCGTGTT	-4	TRUE	-12	TRUE	AATAAA	-11	TRUE	MSTGTFVVSQPLNYRGGARVEPADASGTEKAFEPATGRVIATFTCSGEKEVNLAVQNAKAAFKIWSQKSGMERCRILLEAARIIREREDEIATMECINNGKSIFEARLDIDISWQCLEYYAGLAASMAGEHIQLPGGSFGYTRREPLGVCVGIGAWNYPFQIASWKSAPALACGNAMVFKPSPFTPVSALLLAEIYSEAGVPPGLFNVVQGGAATGQFLCQHPDVAKVSFTGSVPTGMKIMEMSAKGIKPVTLELGGKSPLIIFSDCDMNNAVKGALMANFLTQGQVCCNGTRVFVQKEILDKFTEEVVKQTQRIKIGDPLLEDTRMGPLINRPHLERVLGFVKVAKEQGAKVLCGGDIYVPEDPKLKDGYYMRPCVLTNCRDDMTCVKEEIFGPVMSILSFDTEAEVLERANDTTFGLAAGVFTRDIQRAHRVVAELQAGTCFINNYNVSPVELPFGGYKKSGFGRENGRVTIEYYSQLKTVCVEMGDVESAF	7.98254	92	48	72	Fully supported	Annotated Genes	Multi-Exon	101.511	131.074	2.12082	69.7485	1.84972	103.1	2.01745
PB.1434.8	chr1	-	1508	6	incomplete-splice_match	ALDH9A1	ENST00000354775.5	2395	11	19067	7	1140	-7	3' fragment	FALSE	Canonical	3	248	junction_5	157.233	7	NA	NA	FALSE	11.1268	34.498	0.322533	C	Coding	226	681	1	681	165679495	165663050	FALSE	15	AATTGTTTTCCTATCGTGTT	NA	FALSE	-12	TRUE	AATAAA	-11	TRUE	MNNAVKGALMANFLTQGQVCCNGTRVFVQKEILDKFTEEVVKQTQRIKIGDPLLEDTRMGPLINRPHLERVLGFVKVAKEQGAKVLCGGDIYVPEDPKLKDGYYMRPCVLTNCRDDMTCVKEEIFGPVMSILSFDTEAEVLERANDTTFGLAAGVFTRDIQRAHRVVAELQAGTCFINNYNVSPVELPFGGYKKSGFGRENGRVTIEYYSQLKTVCVEMGDVESAF	0.788337	0	4	3	Not fully supported	Annotated Genes	Multi-Exon	3.35179	0	0	5.81237	0.833298	4.29583	0.723934
PB.16255.9	chr16	+	2129	9	full-splice_match	ALDOA	ENST00000643777.4	1486	9	-644	1	377	-1	Alterantive 5'end	FALSE	Canonical	3	10872	junction_1	18278.1	3070	NA	NA	FALSE	7.11522	2979.38	0.00238816	C	Coding	364	1095	834	1928	30067255	30070212	FALSE	5	AGTCGGCCGTCCGTGTCTTG	376	FALSE	32	TRUE	AATAAA	-17	TRUE	MPYQYPALTPEQKKELSDIAHRIVAPGKGILAADESTGSIAKRLQSIGTENTEENRRFYRQLLLTADDRVNPCIGGVILFHETLYQKADDGRPFPQVIKSKGGVVGIKVDKGVVPLAGTNGETTTQGLDGLSERCAQYKKDGADFAKWRCVLKIGEHTPSALAIMENANVLARYASICQQNGIVPIVEPEILPDGDHDLKRCQYVTEKVLAAVYKALSDHHIYLEGTLLKPNMVTPGHACTQKFSHEEIAMATVTALRRTVPPAVTGITFLSGGQSEEEASINLNAINKCPLLKPWALTFSYGRALQASALKAWGGKKENLKAAQEEYVKRALANSLACQGKYTPSGQAGAAASESLFVSNHAY	1.01831	931	1518	621	Not fully supported	Annotated Genes	Multi-Exon	1470	1326.41	3.123	2205.8	3.34376	889.238	2.94951
PB.16255.8	chr16	+	1540	9	full-splice_match	ALDOA	ENST00000563060.6	1550	9	9	1	9	-1	Reference match	FALSE	Canonical	3	1598	junction_1	20649.4	209	NA	NA	FALSE	64.4329	2979.38	0.0216263	C	Coding	364	1095	245	1339	30067255	30070212	FALSE	5	AGTCGGCCGTCCGTGTCTTG	71	FALSE	32	TRUE	AATAAA	-17	TRUE	MPYQYPALTPEQKKELSDIAHRIVAPGKGILAADESTGSIAKRLQSIGTENTEENRRFYRQLLLTADDRVNPCIGGVILFHETLYQKADDGRPFPQVIKSKGGVVGIKVDKGVVPLAGTNGETTTQGLDGLSERCAQYKKDGADFAKWRCVLKIGEHTPSALAIMENANVLARYASICQQNGIVPIVEPEILPDGDHDLKRCQYVTEKVLAAVYKALSDHHIYLEGTLLKPNMVTPGHACTQKFSHEEIAMATVTALRRTVPPAVTGITFLSGGQSEEEASINLNAINKCPLLKPWALTFSYGRALQASALKAWGGKKENLKAAQEEYVKRALANSLACQGKYTPSGQAGAAASESLFVSNHAY	0.947139	85	82	42	Fully supported	Annotated Genes	Multi-Exon	100.075	121.101	2.08672	119.154	2.07974	60.1417	1.78634
PB.16255.24	chr16	+	1522	8	incomplete-splice_match	ALDOA	ENST00000643777.4	1486	9	1269	1	-474	-1	3' fragment	FALSE	Canonical	3	31527	junction_1	13155.1	50	NA	NA	FALSE	3.87616	2979.38	0.001301	C	Coding	364	1095	227	1321	30067255	30070212	FALSE	5	AGTCGGCCGTCCGTGTCTTG	1225	FALSE	32	TRUE	AATAAA	-17	TRUE	MPYQYPALTPEQKKELSDIAHRIVAPGKGILAADESTGSIAKRLQSIGTENTEENRRFYRQLLLTADDRVNPCIGGVILFHETLYQKADDGRPFPQVIKSKGGVVGIKVDKGVVPLAGTNGETTTQGLDGLSERCAQYKKDGADFAKWRCVLKIGEHTPSALAIMENANVLARYASICQQNGIVPIVEPEILPDGDHDLKRCQYVTEKVLAAVYKALSDHHIYLEGTLLKPNMVTPGHACTQKFSHEEIAMATVTALRRTVPPAVTGITFLSGGQSEEEASINLNAINKCPLLKPWALTFSYGRALQASALKAWGGKKENLKAAQEEYVKRALANSLACQGKYTPSGQAGAAASESLFVSNHAY	0.997573	15	30	5	Not fully supported	Annotated Genes	Multi-Exon	23.9414	21.3707	1.34968	43.5928	1.64926	7.15972	0.911675
PB.16255.25	chr16	+	1158	7	incomplete-splice_match	ALDOA	ENST00000642816.3	1640	10	1716	1	-27	-1	3' fragment	FALSE	Canonical	3	38916	junction_1	11066.5	43	NA	NA	FALSE	773.536	2979.38	0.25963	C	Coding	200	603	355	957	30068931	30070212	FALSE	5	AGTCGGCCGTCCGTGTCTTG	162	FALSE	32	TRUE	AATAAA	-17	TRUE	MENANVLARYASICQQNGIVPIVEPEILPDGDHDLKRCQYVTEKVLAAVYKALSDHHIYLEGTLLKPNMVTPGHACTQKFSHEEIAMATVTALRRTVPPAVTGITFLSGGQSEEEASINLNAINKCPLLKPWALTFSYGRALQASALKAWGGKKENLKAAQEEYVKRALANSLACQGKYTPSGQAGAAASESLFVSNHAY	1.93279	13	23	7	Fully supported	Annotated Genes	Multi-Exon	20.5896	18.5213	1.29051	33.4211	1.53683	10.0236	1.04232
PB.16255.27	chr16	+	916	5	incomplete-splice_match	ALDOA	ENST00000642816.3	1640	10	3059	1	-18	-1	3' fragment	FALSE	Canonical	3	46375	junction_1	9006.94	31	NA	NA	FALSE	753.015	2979.38	0.252742	C	Coding	200	603	113	715	30068931	30070212	FALSE	5	AGTCGGCCGTCCGTGTCTTG	-8	TRUE	32	TRUE	AATAAA	-17	TRUE	MENANVLARYASICQQNGIVPIVEPEILPDGDHDLKRCQYVTEKVLAAVYKALSDHHIYLEGTLLKPNMVTPGHACTQKFSHEEIAMATVTALRRTVPPAVTGITFLSGGQSEEEASINLNAINKCPLLKPWALTFSYGRALQASALKAWGGKKENLKAAQEEYVKRALANSLACQGKYTPSGQAGAAASESLFVSNHAY	2.46715	5	21	5	Fully supported	Annotated Genes	Multi-Exon	14.8437	7.12356	0.909747	30.515	1.49852	7.15972	0.911675
PB.16255.18	chr16	+	1420	9	novel_not_in_catalog	ALDOA	novel	613	5	NA	NA	123	-1	Intron retention	FALSE	Canonical	3	56	junction_1	21061.2	15	NA	NA	FALSE	244.422	2979.38	0.082038	C	Coding	364	1095	125	1219	30067255	30070212	FALSE	5	AGTCGGCCGTCCGTGTCTTG	177	FALSE	32	TRUE	AATAAA	-17	TRUE	MPYQYPALTPEQKKELSDIAHRIVAPGKGILAADESTGSIAKRLQSIGTENTEENRRFYRQLLLTADDRVNPCIGGVILFHETLYQKADDGRPFPQVIKSKGGVVGIKVDKGVVPLAGTNGETTTQGLDGLSERCAQYKKDGADFAKWRCVLKIGEHTPSALAIMENANVLARYASICQQNGIVPIVEPEILPDGDHDLKRCQYVTEKVLAAVYKALSDHHIYLEGTLLKPNMVTPGHACTQKFSHEEIAMATVTALRRTVPPAVTGITFLSGGQSEEEASINLNAINKCPLLKPWALTFSYGRALQASALKAWGGKKENLKAAQEEYVKRALANSLACQGKYTPSGQAGAAASESLFVSNHAY	0.551759	6	6	3	Not fully supported	Annotated Genes	Multi-Exon	7.18242	8.54827	0.979925	8.71856	0.987602	4.29583	0.723934
PB.16255.21	chr16	+	1413	9	novel_not_in_catalog	ALDOA	novel	613	5	NA	NA	204	-1	Intron retention	FALSE	Canonical	3	30	junction_1	21068.1	5	NA	NA	FALSE	240.242	2979.38	0.0806349	C	Coding	364	1095	118	1212	30067255	30070212	FALSE	5	AGTCGGCCGTCCGTGTCTTG	587	FALSE	32	TRUE	AATAAA	-17	TRUE	MPYQYPALTPEQKKELSDIAHRIVAPGKGILAADESTGSIAKRLQSIGTENTEENRRFYRQLLLTADDRVNPCIGGVILFHETLYQKADDGRPFPQVIKSKGGVVGIKVDKGVVPLAGTNGETTTQGLDGLSERCAQYKKDGADFAKWRCVLKIGEHTPSALAIMENANVLARYASICQQNGIVPIVEPEILPDGDHDLKRCQYVTEKVLAAVYKALSDHHIYLEGTLLKPNMVTPGHACTQKFSHEEIAMATVTALRRTVPPAVTGITFLSGGQSEEEASINLNAINKCPLLKPWALTFSYGRALQASALKAWGGKKENLKAAQEEYVKRALANSLACQGKYTPSGQAGAAASESLFVSNHAY	1.00499	3	2	0	Not fully supported	Annotated Genes	Multi-Exon	2.39414	4.27414	0.722151	2.90619	0.591753	0	0
PB.16255.15	chr16	+	1540	9	novel_not_in_catalog	ALDOA	novel	1486	9	NA	NA	3	-1	Intron retention	FALSE	Canonical	3	18	junction_7	22705.2	3	NA	NA	FALSE	41.9002	2979.38	0.0140634	C	Coding	274	825	185	1009	30067255	30069795	TRUE	5	AGTCGGCCGTCCGTGTCTTG	3	TRUE	32	TRUE	AATAAA	-17	TRUE	MPYQYPALTPEQKKELSDIAHRIVAPGKGILAADESTGSIAKRLQSIGTENTEENRRFYRQLLLTADDRVNPCIGGVILFHETLYQKADDGRPFPQVIKSKGGVVGIKVDKGVVPLAGTNGETTTQGLDGLSERCAQYKKDGADFAKWRCVLKIGEHTPSALAIMENANVLARYASICQQNGIVPIVEPEILPDGDHDLKRCQYVTEKVLAAVYKALSDHHIYLEGTLLKPNMVTPGHACTQKFSHEEIAMATVTALRRTVPPAVTAPASFLGL	6.7018	1	1	1	Fully supported	Annotated Genes	Multi-Exon	1.43648	1.42471	0.38466	1.45309	0.389714	1.43194	0.385954
PB.16255.20	chr16	+	1540	9	novel_not_in_catalog	ALDOA	novel	613	5	NA	NA	84	3	Intron retention	FALSE	Canonical	3	30	junction_1	21068.1	2	NA	NA	FALSE	24.9588	2979.38	0.0083772	C	Coding	364	1095	238	1332	30067255	30070212	FALSE	0	CGTCCGTGTCTTGTGGTGTC	467	FALSE	39	TRUE	AATAAA	-24	TRUE	MPYQYPALTPEQKKELSDIAHRIVAPGKGILAADESTGSIAKRLQSIGTENTEENRRFYRQLLLTADDRVNPCIGGVILFHETLYQKADDGRPFPQVIKSKGGVVGIKVDKGVVPLAGTNGETTTQGLDGLSERCAQYKKDGADFAKWRCVLKIGEHTPSALAIMENANVLARYASICQQNGIVPIVEPEILPDGDHDLKRCQYVTEKVLAAVYKALSDHHIYLEGTLLKPNMVTPGHACTQKFSHEEIAMATVTALRRTVPPAVTGITFLSGGQSEEEASINLNAINKCPLLKPWALTFSYGRALQASALKAWGGKKENLKAAQEEYVKRALANSLACQGKYTPSGQAGAAASESLFVSNHAY	1.00282	1	1	0	Not fully supported	Annotated Genes	Multi-Exon	0.957655	1.42471	0.38466	1.45309	0.389714	0	0
PB.16255.16	chr16	+	1576	8	novel_in_catalog	ALDOA	novel	1486	9	NA	NA	-5	-1	Intron retention	FALSE	Canonical	3	10872	junction_1	19503.3	2	NA	NA	FALSE	21.2354	2979.38	0.00712745	C	Coding	200	603	773	1375	30068931	30070212	FALSE	5	AGTCGGCCGTCCGTGTCTTG	-18	TRUE	32	TRUE	AATAAA	-17	TRUE	MENANVLARYASICQQNGIVPIVEPEILPDGDHDLKRCQYVTEKVLAAVYKALSDHHIYLEGTLLKPNMVTPGHACTQKFSHEEIAMATVTALRRTVPPAVTGITFLSGGQSEEEASINLNAINKCPLLKPWALTFSYGRALQASALKAWGGKKENLKAAQEEYVKRALANSLACQGKYTPSGQAGAAASESLFVSNHAY	3.42241	1	0	1	Fully supported	Annotated Genes	Multi-Exon	0.957655	1.42471	0.38466	0	0	1.43194	0.385954
PB.16255.26	chr16	+	1042	7	incomplete-splice_match	ALDOA	ENST00000395240.7	1447	9	1825	-31	99	0	3' fragment	FALSE	Canonical	3	95	junction_3	23551	2	NA	NA	FALSE	16.2712	2979.38	0.00546128	C	Coding	204	615	229	843	30068931	30070212	FALSE	5	GGAGTCGGCCGTCCGTGTCT	31	FALSE	30	TRUE	AATAAA	-15	TRUE	MENANVLARYASICQQVGLQNGIVPIVEPEILPDGDHDLKRCQYVTEKVLAAVYKALSDHHIYLEGTLLKPNMVTPGHACTQKFSHEEIAMATVTALRRTVPPAVTGITFLSGGQSEEEASINLNAINKCPLLKPWALTFSYGRALQASALKAWGGKKENLKAAQEEYVKRALANSLACQGKYTPSGQAGAAASESLFVSNHAY	0.813211	1	1	0	Not fully supported	Annotated Genes	Multi-Exon	0.957655	1.42471	0.38466	1.45309	0.389714	0	0
PB.16255.19	chr16	+	1503	10	novel_not_in_catalog	ALDOA	novel	613	5	NA	NA	-135	-1	Intron retention	FALSE	Canonical	2	3	junction_1	24418	2	NA	NA	FALSE	9.47945	2979.38	0.00318169	C	Coding	418	1257	46	1302	30066898	30070212	FALSE	5	AGTCGGCCGTCCGTGTCTTG	248	FALSE	32	TRUE	AATAAA	-17	TRUE	MARRKPEGSSFNMTHLSMAMAFSFPPVASGQLHPQLGNTQHQTELGKELATTSTMPYQYPALTPEQKKELSDIAHRIVAPGKGILAADESTGSIAKRLQSIGTENTEENRRFYRQLLLTADDRVNPCIGGVILFHETLYQKADDGRPFPQVIKSKGGVVGIKVDKGVVPLAGTNGETTTQGLDGLSERCAQYKKDGADFAKWRCVLKIGEHTPSALAIMENANVLARYASICQQNGIVPIVEPEILPDGDHDLKRCQYVTEKVLAAVYKALSDHHIYLEGTLLKPNMVTPGHACTQKFSHEEIAMATVTALRRTVPPAVTGITFLSGGQSEEEASINLNAINKCPLLKPWALTFSYGRALQASALKAWGGKKENLKAAQEEYVKRALANSLACQGKYTPSGQAGAAASESLFVSNHAY	1.00202	0	1	1	Not fully supported	Annotated Genes	Multi-Exon	0.957655	0	0	1.45309	0.389714	1.43194	0.385954
PB.16255.7	chr16	+	1501	11	full-splice_match	ALDOA	ENST00000569545.5	1359	11	14	-156	14	-1	Alternative 3'end	FALSE	Canonical	3	10	junction_2	24750	2	NA	NA	FALSE	7.91296	2979.38	0.00265591	C	Coding	364	1095	206	1300	30067255	30070212	FALSE	5	AGTCGGCCGTCCGTGTCTTG	28	FALSE	32	TRUE	AATAAA	-17	TRUE	MPYQYPALTPEQKKELSDIAHRIVAPGKGILAADESTGSIAKRLQSIGTENTEENRRFYRQLLLTADDRVNPCIGGVILFHETLYQKADDGRPFPQVIKSKGGVVGIKVDKGVVPLAGTNGETTTQGLDGLSERCAQYKKDGADFAKWRCVLKIGEHTPSALAIMENANVLARYASICQQNGIVPIVEPEILPDGDHDLKRCQYVTEKVLAAVYKALSDHHIYLEGTLLKPNMVTPGHACTQKFSHEEIAMATVTALRRTVPPAVTGITFLSGGQSEEEASINLNAINKCPLLKPWALTFSYGRALQASALKAWGGKKENLKAAQEEYVKRALANSLACQGKYTPSGQAGAAASESLFVSNHAY	1.60136	1	0	1	Fully supported	Annotated Genes	Multi-Exon	0.957655	1.42471	0.38466	0	0	1.43194	0.385954
PB.16255.6	chr16	+	1573	9	novel_in_catalog	ALDOA	novel	1359	11	NA	NA	-1	-1	Intron retention	FALSE	Canonical	3	341	junction_1	22755.2	2	NA	NA	FALSE	4.36066	2979.38	0.00146362	C	Coding	226	681	169	849	30067255	30069446	TRUE	5	AGTCGGCCGTCCGTGTCTTG	13	TRUE	32	TRUE	AATAAA	-17	TRUE	MPYQYPALTPEQKKELSDIAHRIVAPGKGILAADESTGSIAKRLQSIGTENTEENRRFYRQLLLTADDRVNPCIGGVILFHETLYQKADDGRPFPQVIKSKGGVVGIKVDKGVVPLAGTNGETTTQGLDGLSERCAQYKKDGADFAKWRCVLKIGEHTPSALAIMENANVLARYASICQQNGIVPIVEPEILPDGDHDLKRCQYVTEKVNGYLPDQCKVAGRGPWG	1.88422	0	1	1	Fully supported	Annotated Genes	Multi-Exon	0.957655	0	0	1.45309	0.389714	1.43194	0.385954
PB.16255.23	chr16	+	1477	9	novel_not_in_catalog	ALDOA	novel	613	5	NA	NA	538	-1	Intron retention	FALSE	Canonical	0	0	junction_1	21076.2	2	NA	NA	TRUE	3.39232	2979.38	0.0011386	C	Coding	364	1095	182	1276	30067255	30070212	FALSE	5	AGTCGGCCGTCCGTGTCTTG	921	FALSE	32	TRUE	AATAAA	-17	TRUE	MPYQYPALTPEQKKELSDIAHRIVAPGKGILAADESTGSIAKRLQSIGTENTEENRRFYRQLLLTADDRVNPCIGGVILFHETLYQKADDGRPFPQVIKSKGGVVGIKVDKGVVPLAGTNGETTTQGLDGLSERCAQYKKDGADFAKWRCVLKIGEHTPSALAIMENANVLARYASICQQNGIVPIVEPEILPDGDHDLKRCQYVTEKVLAAVYKALSDHHIYLEGTLLKPNMVTPGHACTQKFSHEEIAMATVTALRRTVPPAVTGITFLSGGQSEEEASINLNAINKCPLLKPWALTFSYGRALQASALKAWGGKKENLKAAQEEYVKRALANSLACQGKYTPSGQAGAAASESLFVSNHAY	1.00382	1	1	0	Not fully supported	Annotated Genes	Multi-Exon	0.957655	1.42471	0.38466	1.45309	0.389714	0	0
PB.16943.7	chr17	-	1654	10	full-splice_match	ALDOC	ENST00000395321.6	1722	10	57	11	0	-6	Alterantive 5'end	FALSE	Canonical	3	624	junction_9	8502.29	106	NA	NA	FALSE	202.335	919.96	0.21994	C	Coding	364	1095	160	1254	28575532	28573526	FALSE	30	AAAACATTCTACTTTGCCTG	7	TRUE	28	TRUE	AATAAA	-8	TRUE	MPHSYPALSAEQKKELSDIALRIVAPGKGILAADESVGSMAKRLSQIGVENTEENRRLYRQVLFSADDRVKKCIGGVIFFHETLYQKDDNGVPFVRTIQDKGIVVGIKVDKGVVPLAGTDGETTTQGLDGLSERCAQYKKDGADFAKWRCVLKISERTPSALAILENANVLARYASICQQNGIVPIVEPEILPDGDHDLKRCQYVTEKVLAAVYKALSDHHVYLEGTLLKPNMVTPGHACPIKYTPEEIAMATVTALRRTVPPAVPGVTFLSGGQSEEEASFNLNAINRCPLPRPWALTFSYGRALQASALNAWRGQRDNAGAATEEFIKRAEVNGLAAQGKYEGSGEDGGAAAQSLYIANHAY	45.3466	29	55	22	Fully supported	Annotated Genes	Multi-Exon	50.7557	41.3167	1.62651	79.9201	1.90806	31.5028	1.51192
PB.16943.5	chr17	-	2854	8	incomplete-splice_match	ALDOC	ENST00000226253.9	1608	9	4	6	0	-6	Intron retention	FALSE	Canonical	3	13226	junction_7	3879.78	24	NA	NA	FALSE	11.1898	919.96	0.0121633	C	Coding	408	1227	1228	2454	28575664	28573526	FALSE	30	AAAACATTCTACTTTGCCTG	7	TRUE	28	TRUE	AATAAA	-8	TRUE	MPRTAALFPAPCLMGRPFGPSGQERQQRVRSGFFILSPLQGAVTMPHSYPALSAEQKKELSDIALRIVAPGKGILAADESVGSMAKRLSQIGVENTEENRRLYRQVLFSADDRVKKCIGGVIFFHETLYQKDDNGVPFVRTIQDKGIVVGIKVDKGVVPLAGTDGETTTQGLDGLSERCAQYKKDGADFAKWRCVLKISERTPSALAILENANVLARYASICQQNGIVPIVEPEILPDGDHDLKRCQYVTEKVLAAVYKALSDHHVYLEGTLLKPNMVTPGHACPIKYTPEEIAMATVTALRRTVPPAVPGVTFLSGGQSEEEASFNLNAINRCPLPRPWALTFSYGRALQASALNAWRGQRDNAGAATEEFIKRAEVNGLAAQGKYEGSGEDGGAAAQSLYIANHAY	45.3466	10	9	5	Fully supported	Annotated Genes	Multi-Exon	11.4919	14.2471	1.18319	13.0778	1.14854	7.15972	0.911675
PB.16943.10	chr17	-	1165	6	incomplete-splice_match	ALDOC	ENST00000226253.9	1608	9	1895	6	914	-6	3' fragment	FALSE	Canonical	3	16890	junction_2	3175.71	11	NA	NA	FALSE	157.533	919.96	0.171239	C	Coding	132	399	367	765	28574169	28573526	FALSE	30	AAAACATTCTACTTTGCCTG	9591	FALSE	28	TRUE	AATAAA	-8	TRUE	MVTPGHACPIKYTPEEIAMATVTALRRTVPPAVPGVTFLSGGQSEEEASFNLNAINRCPLPRPWALTFSYGRALQASALNAWRGQRDNAGAATEEFIKRAEVNGLAAQGKYEGSGEDGGAAAQSLYIANHAY	1.84323	0	10	1	Not fully supported	Annotated Genes	Multi-Exon	5.2671	0	0	14.5309	1.1912	1.43194	0.385954
PB.16943.12	chr17	-	830	3	incomplete-splice_match	ALDOC	ENST00000395319.7	1519	8	2685	11	1714	-6	3' fragment	FALSE	Canonical	3	16890	junction_2	4228.5	10	NA	NA	FALSE	70.7188	919.96	0.0768716	C	Coding	132	399	32	430	28574169	28573526	FALSE	30	AAAACATTCTACTTTGCCTG	3540	FALSE	28	TRUE	AATAAA	-8	TRUE	MVTPGHACPIKYTPEEIAMATVTALRRTVPPAVPGVTFLSGGQSEEEASFNLNAINRCPLPRPWALTFSYGRALQASALNAWRGQRDNAGAATEEFIKRAEVNGLAAQGKYEGSGEDGGAAAQSLYIANHAY	1.72055	4	5	1	Not fully supported	Annotated Genes	Multi-Exon	4.78828	5.69885	0.826	7.26547	0.917267	1.43194	0.385954
PB.16943.9	chr17	-	1276	7	incomplete-splice_match	ALDOC	ENST00000226253.9	1608	9	1668	6	687	-6	3' fragment	FALSE	Canonical	3	16890	junction_2	3140.92	6	NA	NA	FALSE	260.462	919.96	0.283123	C	Coding	132	399	478	876	28574169	28573526	FALSE	30	AAAACATTCTACTTTGCCTG	9364	FALSE	28	TRUE	AATAAA	-8	TRUE	MVTPGHACPIKYTPEEIAMATVTALRRTVPPAVPGVTFLSGGQSEEEASFNLNAINRCPLPRPWALTFSYGRALQASALNAWRGQRDNAGAATEEFIKRAEVNGLAAQGKYEGSGEDGGAAAQSLYIANHAY	1.16357	2	4	0	Not fully supported	Annotated Genes	Multi-Exon	2.87297	2.84942	0.585396	5.81237	0.833298	0	0
PB.16943.2	chr17	-	1689	10	novel_not_in_catalog	ALDOC	novel	1722	10	NA	NA	0	2	At least 1 annot. don./accept.	TRUE	Canonical	3	30	junction_2	9727.32	2	NA	NA	FALSE	13.2274	919.96	0.0143782	C	Coding	372	1119	163	1281	28575532	28573526	FALSE	5	CTACTTTGCCTGTCTGTTTT	4	TRUE	-35	TRUE	AATAAA	-16	TRUE	MPHSYPALSAEQKKELSDIALRIVAPGKGILAADESVGSMAKRLSQIGVENTEENRRLYRQVLFSADDRVKKCIGGVIFFHETLYQKDDNGVPFVRTIQDKGIVVGIKVDKGVVPLAGTDGETTTQGLDGLSERCAQYKKDGADFAKWRCVLKISERTPSALAILENANVLARYASICQQNGIVPIVEPEILPDGDHDLKRCQYVTEKVLAAVYKALSDHHVYLEGTLLKPNMVTPGHACPIKYTPEEIAMATVTALRRTVPPAVPVCLLSSTLGVTFLSGGQSEEEASFNLNAINRCPLPRPWALTFSYGRALQASALNAWRGQRDNAGAATEEFIKRAEVNGLAAQGKYEGSGEDGGAAAQSLYIANHAY	52.0048	0	1	1	Fully supported	Annotated Genes	Multi-Exon	0.957655	0	0	1.45309	0.389714	1.43194	0.385954
PB.16071.5	chr16	+	1911	13	full-splice_match	ALG1	ENST00000262374.10	3900	13	0	1989	0	0	Alternative 3'end	FALSE	Canonical	3	119	junction_1	139.791	43	NA	NA	FALSE	5.26425	13.4894	0.390252	C	Coding	464	1395	8	1402	5071850	5084881	FALSE	25	AGAATTTTCATGTCTGATTT	9	TRUE	33	TRUE	AAGAAA	-18	TRUE	MAASCLVLLALCLLLPLLLLGGWKRWRRGRAARHVVAVVLGDVGRSPRMQYHALSLAMHGFSVTLLGFCNSKPHDELLQNNRIQIVGLTELQSLAVGPRVFQYGVKVVLQAMYLLWKLMWREPGAYIFLQNPPGLPSIAVCWFVGCLCGSKLVIDWHNYGYSIMGLVHGPNHPLVLLAKWYEKFFGRLSHLNLCVTNAMREDLADNWHIRAVTVYDKPASFFKETPLDLQHRLFMKLGSMHSPFRARSEPEDPVTERSAFTERDAGSGLVTRLRERPALLVSSTSWTEDEDFSILLAALEKFEQLTLDGHNLPSLVCVITGKGPLREYYSRLIHQKHFQHIQVCTPWLEAEDYPLLLGSADLGVCLHTSSSGLDLPMKVVDMFGCCLPVCAVNFKCLHELVKHEENGLVFEDSEELAAQLQMLFSNFPDPAGKLNQFRKNLRESQQLRWDESWVQTVLPLVMDT	7.2448	15	17	11	Fully supported	Annotated Genes	Multi-Exon	20.5896	21.3707	1.34968	24.7026	1.40998	15.7514	1.22405
PB.16071.2	chr16	+	2116	13	full-splice_match	ALG1	ENST00000262374.10	3900	13	-9	1793	1	8	Alternative 3'end	FALSE	Canonical	3	119	junction_1	139.791	35	NA	NA	FALSE	3.82327	13.4894	0.283428	C	Coding	464	1395	17	1411	5071850	5084881	FALSE	30	AGAGTGACTTGATTCTCACA	0	TRUE	11	TRUE	TATAAA	-14	TRUE	MAASCLVLLALCLLLPLLLLGGWKRWRRGRAARHVVAVVLGDVGRSPRMQYHALSLAMHGFSVTLLGFCNSKPHDELLQNNRIQIVGLTELQSLAVGPRVFQYGVKVVLQAMYLLWKLMWREPGAYIFLQNPPGLPSIAVCWFVGCLCGSKLVIDWHNYGYSIMGLVHGPNHPLVLLAKWYEKFFGRLSHLNLCVTNAMREDLADNWHIRAVTVYDKPASFFKETPLDLQHRLFMKLGSMHSPFRARSEPEDPVTERSAFTERDAGSGLVTRLRERPALLVSSTSWTEDEDFSILLAALEKFEQLTLDGHNLPSLVCVITGKGPLREYYSRLIHQKHFQHIQVCTPWLEAEDYPLLLGSADLGVCLHTSSSGLDLPMKVVDMFGCCLPVCAVNFKCLHELVKHEENGLVFEDSEELAAQLQMLFSNFPDPAGKLNQFRKNLRESQQLRWDESWVQTVLPLVMDT	14.1448	8	7	20	Fully supported	Annotated Genes	Multi-Exon	16.759	11.3977	1.09334	10.1717	1.04812	28.6389	1.47186
PB.16071.3	chr16	+	2934	14	novel_not_in_catalog	ALG1	novel	3900	13	NA	NA	0	-2	At least 1 annot. don./accept.	FALSE	Canonical	0	0	junction_13	157.63	2	NA	NA	FALSE	2.81986	13.4894	0.209044	C	Coding	464	1395	8	1402	5071850	5084881	TRUE	20	AAGTCTCGCTATGTTGCTCA	9	TRUE	24	TRUE	GATAAA	-16	TRUE	MAASCLVLLALCLLLPLLLLGGWKRWRRGRAARHVVAVVLGDVGRSPRMQYHALSLAMHGFSVTLLGFCNSKPHDELLQNNRIQIVGLTELQSLAVGPRVFQYGVKVVLQAMYLLWKLMWREPGAYIFLQNPPGLPSIAVCWFVGCLCGSKLVIDWHNYGYSIMGLVHGPNHPLVLLAKWYEKFFGRLSHLNLCVTNAMREDLADNWHIRAVTVYDKPASFFKETPLDLQHRLFMKLGSMHSPFRARSEPEDPVTERSAFTERDAGSGLVTRLRERPALLVSSTSWTEDEDFSILLAALEKFEQLTLDGHNLPSLVCVITGKGPLREYYSRLIHQKHFQHIQVCTPWLEAEDYPLLLGSADLGVCLHTSSSGLDLPMKVVDMFGCCLPVCAVNFKCLHELVKHEENGLVFEDSEELAAQLQMLFSNFPDPAGKLNQFRKNLRESQQLRWDESWVQTVLPLVMDT	7.2448	0	1	1	Not fully supported	Annotated Genes	Multi-Exon	0.957655	0	0	1.45309	0.389714	1.43194	0.385954
PB.20619.5	chrX	+	2085	11	incomplete-splice_match	ALG13	ENST00000470971.5	3200	22	46123	5	-89	0	3' fragment	FALSE	Canonical	2	19	junction_1	13.946	2	NA	NA	FALSE	2.15808	7.67156	0.281309	C	Coding	468	1407	34	1440	111727363	111759999	FALSE	30	CAAAACGAGTGGGATTTTTT	NA	FALSE	23	TRUE	AATAAA	-20	TRUE	MPGPKVDFYPGPGKRCCQSYDNFSYRSRSFRRSHRQMSCVNKESQYGFTPGNGQMPRGLEETITFYEVEEGDETAYPTLPNHGGPSTMVPATSGYCVGRRGHSSGKQTLNLEEGNGQSENGRYHEEYLYRAEPDYETSGVYSTTASTANLSLQDRKSCSMSPQDTVTSYNYPQKMMGNIAAVAASCANNVPAPVLSNGAAANQAISTTSVSSQNAIQPLFVSPPTHGRPVIASPSYPCHSAIPHAGASLPPPPPPPPPPPPPPPPPPPPPPPPPPPALDVGETSNLQPPPPLPPPPYSCDPSGSDLPQDTKVLQYYFNLGLQCYYHSYWHSMVYVPQMQQQLHVENYPVYTEPPLVDQTVPQCYSEVRREDGIQAEASANDTFPNADSSSVPHGAVYYPVMSDPYGQPPLPGFDSCLPVVPDYSCVPPWHPVGTAYGGSSQIHGAINPGPIGCIAPSPPASHYVPQGM	2.30669	0	1	1	Not fully supported	Annotated Genes	Multi-Exon	0.957655	0	0	1.45309	0.389714	1.43194	0.385954
PB.892.3	chr1	-	940	4	full-splice_match	ALG14	ENST00000370205.6	9375	4	30	8405	30	-8405	Alternative 3'end	FALSE	Canonical	3	345	junction_3	170.56	8	NA	NA	FALSE	16.1833	26.6269	0.607779	C	Coding	216	651	24	674	95072898	94983076	FALSE	10	AATTTTCTTCTGGCTGTTTT	-16	TRUE	-23	TRUE	GATAAA	-21	TRUE	MVCVLVLAAAAGAVAVFLILRIWVVLRSMDVTPRESLSILVVAGSGGHTTEILRLLGSLSNAYSPRHYVIADTDEMSANKINSFELDRADRDPSNMYTKYYIHRIPRSREVQQSWPSTVFTTLHSMWLSFPLIHRVKPDLVLCNGPGTCVPICVSALLLGILGIKKVIIVYVESICRVETLSMSGKILFHLSDYFIVQWPALKEKYPKSVYLGRIV	5.41793	2	4	2	Fully supported	Annotated Genes	Multi-Exon	3.83062	2.84942	0.585396	5.81237	0.833298	2.86389	0.587025
PB.892.4	chr1	-	1059	5	novel_in_catalog	ALG14	novel	9375	4	NA	NA	30	-8406	Comb. of annot. splice sites	FALSE	Canonical	3	30	junction_3	297.159	3	NA	NA	FALSE	2.338	26.6269	0.0878061	C	Coding	112	339	24	362	95072898	95041562	TRUE	15	AAATTTTCTTCTGGCTGTTT	-16	TRUE	-24	TRUE	GATAAA	-20	TRUE	MVCVLVLAAAAGAVAVFLILRIWVVLRSMDVTPRESLSILVVAGSGGHTTEILRLLGSLSNAYSPRHYVIADTDEMSANKINSFELDRADRDPSNMRRGLTVCPGWGAVVQS	5.41793	1	2	0	Fully supported	Annotated Genes	Multi-Exon	1.43648	1.42471	0.38466	2.90619	0.591753	0	0
PB.14114.3	chr13	-	1105	10	full-splice_match	ALG5	ENST00000239891.4	1219	10	4	110	0	0	Alternative 3'end	FALSE	Canonical	3	570	junction_9	217.613	46	NA	NA	FALSE	48.4675	53.4504	0.906776	C	Coding	324	975	37	1011	36999300	36949942	FALSE	10	TGTCATTGTCTGCCTTTTGA	-6	TRUE	-14	TRUE	AATAAA	-6	TRUE	MAPLLLQLAVLGAALAAAALVLISIVAFTTATKMPALHRHEEEKFFLNAKGQKETLPSIWDSPTKQLSVVVPSYNEEKRLPVMMDEALSYLEKRQKRDPAFTYEVIVVDDGSKDQTSKVAFKYCQKYGSDKVRVITLVKNRGKGGAIRMGIFSSRGEKILMADADGATKFPDVEKLEKGLNDLQPWPNQMAIACGSRAHLEKESIAQRSYFRTLLMYGFHFLVWFLCVKGIRDTQCGFKLFTREAASRTFSSLHVERWAFDVELLYIAQFFKIPIAEIAVNWTEIEGSKLVPFWSWLQMGKDLLFIRLRYLTGAWRLEQTRKMN	23.7983	15	22	9	Fully supported	Annotated Genes	Multi-Exon	22.0261	21.3707	1.34968	31.9681	1.51809	12.8875	1.14262
PB.14114.2	chr13	-	1050	9	full-splice_match	ALG5	ENST00000681043.1	1064	9	18	-4	0	2	Reference match	FALSE	Canonical	3	57	junction_7	382.245	4	NA	NA	FALSE	2.50213	53.4504	0.0468123	C	Coding	261	786	167	952	36995520	36949942	FALSE	20	ATTGTCTGCCTTTTGATAAT	6	TRUE	-10	TRUE	AATAAA	-10	TRUE	MPKARKKLYPAYGTHLPNNFLSLCLHTMKKNGKRDPAFTYEVIVVDDGSKDQTSKVAFKYCQKYGSDKVRVITLVKNRGKGGAIRMGIFSSRGEKILMADADGATKFPDVEKLEKGLNDLQPWPNQMAIACGSRAHLEKESIAQRSYFRTLLMYGFHFLVWFLCVKGIRDTQCGFKLFTREAASRTFSSLHVERWAFDVELLYIAQFFKIPIAEIAVNWTEIEGSKLVPFWSWLQMGKDLLFIRLRYLTGAWRLEQTRKMN	8.10487	1	3	0	Fully supported	Annotated Genes	Multi-Exon	1.91531	1.42471	0.38466	4.35928	0.729106	0	0
PB.14114.4	chr13	-	1082	10	full-splice_match	ALG5	ENST00000681893.1	1057	10	-34	9	-12	0	Reference match	FALSE	Canonical	3	8	junction_9	372.04	2	NA	NA	FALSE	2.48071	53.4504	0.0464114	C	Coding	291	876	113	988	36995563	36949942	FALSE	10	TGTCATTGTCTGCCTTTTGA	304	FALSE	-14	TRUE	AATAAA	-6	TRUE	MPALHRHEEEKFFLNAKGQKETLPSIWDSPTKQLSVVVPSYNEEKRLPVMMDEALSYLEKRQKRDPAFTYEVIVVDDGSKDQTSKVAFKYCQKYGSDKVRVITLVKNRGKGGAIRMGIFSSRGEKILMADADGATKFPDVEKLEKGLNDLQPWPNQMAIACGSRAHLEKESIAQRSYFRTLLMYGFHFLVWFLCVKGIRDTQCGFKLFTREAASRTFSSLHVERWAFDVELLYIAQFFKIPIAEIAVNWTEIEGSKLVPFWSWLQMGKDLLFIRLRYLTGAWRLEQTRKMN	1.093	1	0	1	Fully supported	Annotated Genes	Multi-Exon	0.957655	1.42471	0.38466	0	0	1.43194	0.385954
PB.12543.3	chr11	-	1629	13	full-splice_match	ALG8	ENST00000299626.10	1637	13	7	1	0	0	Reference match	FALSE	Canonical	3	86	junction_12	109.818	59	NA	NA	FALSE	7.78044	13.2487	0.587261	C	Coding	526	1581	32	1612	78139588	78100964	FALSE	35	ATATGTGCCAAGCAATTATT	-8	TRUE	-19	TRUE	AATAAA	-13	TRUE	MAALTIATGTGNWFSALALGVTLLKCLLIPTYHSTDFEVHRNWLAITHSLPISQWYYEATSEWTLDYPPFFAWFEYILSHVAKYFDQEMLNVHNLNYSSSRTLLFQRFSVIFMDVLFVYAVRECCKCIDGKKVGKELTEKPKFILSVLLLWNFGLLIVDHIHFQYNGFLFGLMLLSIARLFQKRHMEGAFLFAVLLHFKHIYLYVAPAYGVYLLRSYCFTANKPDGSIRWKSFSFVRVISLGLVVFLVSALSLGPFLALNQLPQVFSRLFPFKRGLCHAYWAPNFWALYNALDKVLSVIGLKLKFLDPNNIPKASMTSGLVQQFQHTVLPSVTPLATLICTLIAILPSIFCLWFKPQGPRGFLRCLTLCALSSFMFGWHVHEKAILLAILPMSLLSVGKAGDASIFLILTTTGHYSLFPLLFTAPELPIKILLMLLFTIYSISSLKTLFRKEKPLFNWMETFYLLGLGPLEVCCEFVFPFTSWKVKYPFIPLLLTSVYCAVGITYAWFKLYVSVLIDSAIGKTKKQ	15.3713	19	23	17	Fully supported	Annotated Genes	Multi-Exon	28.2508	27.0695	1.44824	33.4211	1.53683	24.3431	1.40386
PB.12543.2	chr11	-	1711	14	full-splice_match	ALG8	ENST00000376156.7	1677	14	-34	0	0	0	Reference match	FALSE	Canonical	3	77	junction_2	113.29	5	NA	NA	FALSE	3.59209	13.2487	0.271128	C	Coding	467	1404	39	1442	78139588	78102894	FALSE	35	ATATGTGCCAAGCAATTATT	-15	TRUE	-19	TRUE	AATAAA	-13	TRUE	MAALTIATGTGNWFSALALGVTLLKCLLIPTYHSTDFEVHRNWLAITHSLPISQWYYEATSEWTLDYPPFFAWFEYILSHVAKYFDQEMLNVHNLNYSSSRTLLFQRFSVIFMDVLFVYAVRECCKCIDGKKVGKELTEKPKFILSVLLLWNFGLLIVDHIHFQYNGFLFGLMLLSIARLFQKRHMEGAFLFAVLLHFKHIYLYVAPAYGVYLLRSYCFTANKPDGSIRWKSFSFVRVISLGLVVFLVSALSLGPFLALNQLPQVFSRLFPFKRGLCHAYWAPNFWALYNALDKVLSVIGLKLKFLDPNNIPKASMTSGLVQQFQHTVLPSVTPLATLICTLIAILPSIFCLWFKPQGPRGFLRCLTLCALSSFMFGWHVHEKAILLAILPMSLLSVGKAGDASIFLILTTTGHYSLFPLLFTAPELPIKILLMLLFTIYSISSLKTLFRRSFTLVAQAGVQWHDLS	13.7745	3	0	2	Fully supported	Annotated Genes	Multi-Exon	2.39414	4.27414	0.722151	0	0	2.86389	0.587025
PB.12710.9	chr11	-	2015	15	full-splice_match	ALG9	ENST00000614444.4	2028	15	-17	30	-4	0	Reference match	FALSE	Canonical	3	24	junction_14	47.8267	12	NA	NA	FALSE	2.01093	3.71437	0.541391	C	Coding	611	1836	69	1904	111871482	111786397	FALSE	25	AATACTGGAATCTGGGTGCT	-2	TRUE	-9	TRUE	AATAAA	-15	TRUE	MASRGARQRLKGSGASSGDTAPAADKLRELLGSREAGGAEHRTELSGNKAGQVWAPEGSTAFKCLLSARLCAALLSNISDCDETFNYWEPTHYLIYGEGFQTWEYSPAYAIRSYAYLLLHAWPAAFHARILQTNKILVFYFLRCLLAFVSCICELYFYKAVCKKFGLHVSRMMLAFLVLSTGMFCSSSAFLPSSFCMYTTLIAMTGWYMDKTSIAVLGVAAGAILGWPFSAALGLPIAFDLLVMKHRWKSFFHWSLMALILFLVPVVVIDSYYYGKLVIAPLNIVLYNVFTPHGPDLYGTEPWYFYLINGFLNFNVAFALALLVLPLTSLMEYLLQRFHVQNLGHPYWLTLAPMYIWFIIFFIQPHKEERFLFPVYPLICLCGAVALSALQKCYHFVFQRYRLEHYTVTSNWLALGTVFLFGLLSFSRSVALFRGYHGPLDLYPEFYRIATDPTIHTVPEGRPVNVCVGKEWYRFPSSFLLPDNWQLQFIPSEFRGQLPKPFAEGPLATRIVPTDMNDQNLEEPSRYIDISKCHYLVDLDTMRETPREPKYSSNKEEWISLAYRPFLDASRSSKLLRAFYVPFLSDQYTVYVNYTILKPRKAKQIRKKSGG	4.79242	5	0	7	Fully supported	Annotated Genes	Multi-Exon	5.74593	7.12356	0.909747	0	0	10.0236	1.04232
PB.15056.3	chr14	-	1947	6	full-splice_match	ALKBH1	ENST00000216489.8	2597	6	2	648	2	23	Alternative 3'end	FALSE	Canonical	3	42	junction_4	9.95992	21	NA	NA	FALSE	2.16282	3.82855	0.564919	C	Coding	386	1161	27	1187	77707995	77673812	FALSE	45	AAATTAAAGATCTATATCTG	-2	TRUE	-32	TRUE	AATAAA	-14	TRUE	MAAAVGSVATLATEPGEDAFRKLFRFYRQSRPGTADLEGVIDFSAAHAARGKGPGAQKVIKSQLNVSSVSEQNAYRAGLQPVSKWQAYGLKGYPGFIFIPNPFLPGYQWHWVKQCLKLYSQKPNVCNLDKHMSKEETQDLWEQSKEFLRYKEATKRRPRSLLEKLRWVTVGYHYNWDSKKYSADHYTPFPSDLGFLSEQVAAACGFEDFRAEAGILNYYRLDSTLGIHVDRSELDHSKPLLSFSFGQSAIFLLGGLQRDEAPTAMFMHSGDIMIMSGFSRLLNHAVPRVLPNPEGEGLPHCLEAPLPAVLPRDSMVEPCSMEDWQVCASYLKTARVNMTVRQVLATDQNFPLEPIEDEKRDISTEGFCHLDDQNSEVKRARINPDS	0.0720536	9	3	9	Fully supported	Annotated Genes	Multi-Exon	10.0554	12.8224	1.14058	4.35928	0.729106	12.8875	1.14262
PB.13787.2	chr12	-	1182	4	full-splice_match	ALKBH2	ENST00000429722.3	1180	4	-2	0	-2	0	Reference match	FALSE	Canonical	3	51	junction_3	115.294	5	NA	NA	FALSE	5.98456	13.1093	0.456512	C	Coding	261	786	380	1165	109092786	109088206	FALSE	0	TTTCTCTTTTCTCTTTCCCT	3	TRUE	-6	TRUE	AATAAA	-17	TRUE	MDRFLVKGAQGGLLRKQEEQEPTGEEPAVLGGDKESTRKRPRREAPGNGGHSAGPSWRHIRAEGLDCSYTVLFGKAEADEIFQELEKEVEYFTGALARVQVFGKWHSVPRKQATYGDAGLTYTFSGLTLSPKPWIPVLERIRDHVSGVTGQTFNFVLINRYKDGCDHIGEHRDDERELAPGSPIASVSFGACRDFVFRHKDSRGKSPSRRVAVVRLPLAHGSLLMMNHPTNTHWYHSLPVRKKVLAPRVNLTFRKILLTKK	19.4539	2	2	1	Fully supported	Annotated Genes	Multi-Exon	2.39414	2.84942	0.585396	2.90619	0.591753	1.43194	0.385954
PB.12149.7	chr11	+	1521	10	full-splice_match	ALKBH3	ENST00000302708.9	1544	10	18	5	-1	3	Reference match	FALSE	Canonical	3	255	junction_1	308.484	35	NA	NA	FALSE	22.1821	28.9305	0.766737	C	Coding	286	861	402	1262	43882653	43920010	FALSE	25	ATGGATGATTTTGTTCTAAG	4	TRUE	34	TRUE	ATTAAA	-19	TRUE	MEEKRRRARVQGAWAAPVKSQAIAQPATTAKSHLHQKPGQTWKNKEHHLSDREFVFKEPQQVVRRAPEPRVIDREGVYEISLSPTGVSRVCLYPGFVDVKEADWILEQLCQDVPWKQRTGIREDITYQQPRLTAWYGELPYTYSRITMEPNPHWHPVLRTLKNRIEENTGHTFNSLLCNLYRNEKDSVDWHSDDEPSLGRCPIIASLSFGATRTFEMRKKPPPEENGDYTYVERVKIPLDHGTLLIMEGATQADWQHRVPKEYHSREPRVNLTFRTVYPDPRGAPW	13.6456	15	12	8	Fully supported	Annotated Genes	Multi-Exon	16.759	21.3707	1.34968	17.4371	1.26569	11.4556	1.09536
PB.12149.4	chr11	+	1802	8	novel_in_catalog	ALKBH3	novel	1544	10	NA	NA	0	2	Intron retention	FALSE	Canonical	3	166	junction_5	383.019	3	NA	NA	FALSE	2.09111	28.9305	0.0722804	C	Coding	145	438	1107	1544	43889793	43920010	FALSE	25	CATGGATGATTTTGTTCTAA	-14	TRUE	33	TRUE	ATTAAA	-18	TRUE	MFPGNRGLASERWHPVLRTLKNRIEENTGHTFNSLLCNLYRNEKDSVDWHSDDEPSLGRCPIIASLSFGATRTFEMRKKPPPEENGDYTYVERVKIPLDHGTLLIMEGATQADWQHRVPKEYHSREPRVNLTFRTVYPDPRGAPW	35.8837	0	2	1	Fully supported	Annotated Genes	Multi-Exon	1.43648	0	0	2.90619	0.591753	1.43194	0.385954
PB.12149.5	chr11	+	1454	9	novel_in_catalog	ALKBH3	novel	1544	10	NA	NA	0	-1	Comb. of annot. junctions	FALSE	Canonical	3	166	junction_6	364.182	2	NA	NA	FALSE	2.50753	28.9305	0.0866742	C	Coding	135	408	420	827	43882653	43901553	TRUE	25	ATGATTTTGTTCTAAGCAGT	-14	TRUE	38	TRUE	ATTAAA	-23	TRUE	MEEKRRRARVQGAWAAPVKSQAIAQPATTAKSHLHQKPGQTWKNKEHHLSDREFVFKEPQQVVRRAPEPRVIDREGVYEISLSPTGVSRVCLYPGFVDVKEADWILEQLCQDVPWKQRTGIREVAPCAAHTKEPH	35.8837	1	0	1	Fully supported	Annotated Genes	Multi-Exon	0.957655	1.42471	0.38466	0	0	1.43194	0.385954
PB.8800.1	chr7	-	2117	3	full-splice_match	ALKBH4	ENST00000292566.4	2092	3	-8	-17	-8	17	Reference match	FALSE	Canonical	3	71	junction_2	31.5	3	NA	NA	FALSE	2.24451	2.92986	0.766081	C	Coding	302	909	36	944	102464836	102457394	FALSE	25	ACACCAGGAGGCTATTCCTT	-14	TRUE	-13	TRUE	AATAAA	-37	TRUE	MAAAAAETPEVLRECGCKGIRTCLICERQRGSDPPWELPPAKTYRFIYCSDTGWAVGTEESDFEGWAFPFPGVMLIEDFVTREEEAELVRLMDRDPWKLSQSGRRKQDYGPKVNFRKQKLKTEGFCGLPSFSREVVRRMGLYPGLEGFRPVEQCNLDYCPERGSAIDPHLDDAWLWGERLVSLNLLSPTVLSMCREAPGSLLLCSAPSAAPEALVDSVIAPSRSVLCQEVEVAIPLPARSLLVLTGAARHQWKHAIHRRHIEARRVCVTFRELSAEFGPGGRQQELGQELLRIALSFQGRPV	1.81653	0	1	2	Fully supported	Annotated Genes	Multi-Exon	1.43648	0	0	1.45309	0.389714	2.86389	0.587025
PB.18506.1	chr19	-	965	7	novel_in_catalog	ALKBH6	novel	951	7	NA	NA	1	0	Comb. of annot. splice sites	FALSE	Canonical	3	7	junction_4	579.773	2	NA	NA	FALSE	2.01614	2.48456	0.81147	B	Coding	127	384	412	795	36010896	36009290	FALSE	15	CTTGGTTTTATATTTTTATT	6	TRUE	-18	TRUE	AATAAA	-15	TRUE	MPHEDGPLYYPTVSTISLGSHTVLDFYEPRRPEDDDPTEQPRPPPRPTTSLLLEPRSLLVLRGPAYTRLLHGIAAARVDALDAASSPPNAAACPSARPGACLVRGTRVSLTIRRVPRVLRAGLLLGK	6.62266	1	1	0	Fully supported	Annotated Genes	Multi-Exon	0.957655	1.42471	0.38466	1.45309	0.389714	0	0
PB.18111.1	chr19	+	751	4	full-splice_match	ALKBH7	ENST00000245812.8	970	4	-2	221	-2	2	Alternative 3'end	FALSE	Canonical	3	2411	junction_3	269.459	21	NA	NA	FALSE	131.992	153.544	0.859637	C	Coding	221	666	30	695	6372821	6374973	FALSE	25	AACTGGGACATTGCAGTGGC	-8	TRUE	35	TRUE	AATAAA	-20	TRUE	MAGTGLLALRTLPGPSWVRGSGPSVLSRLQDAAVVRPGFLSTAEEETLSRELEPELRRRRYEYDHWDAAIHGFRETEKSRWSEASRAILQRVQAAAFGPGQTLLSSVHVLDLEARGYIKPHVDSIKFCGATIAGLSLLSPSVMRLVHTQEPGEWLELLLEPGSLYILRGSARYDFSHEILRDEESFFGERRIPRGRRISVICRSLPEGMGPGESGQPPPAC	17.6259	7	12	2	Fully supported	Annotated Genes	Multi-Exon	10.0554	9.97299	1.04032	17.4371	1.26569	2.86389	0.587025
PB.18111.2	chr19	+	538	4	novel_not_in_catalog	ALKBH7	novel	970	4	NA	NA	110	2	At least 1 annot. don./accept.	FALSE	Canonical	3	23	junction_1	1309.3	4	NA	NA	FALSE	21.552	153.544	0.140363	C	Coding	79	240	243	482	6374513	6374973	FALSE	25	AACTGGGACATTGCAGTGGC	604	FALSE	35	TRUE	AATAAA	-20	TRUE	MRLVHTQEPGEWLELLLEPGSLYILRGSARYDFSHEILRDEESFFGERRIPRGRRISVICRSLPEGMGPGESGQPPPAC	1.00515	1	2	1	Not fully supported	Annotated Genes	Multi-Exon	1.91531	1.42471	0.38466	2.90619	0.591753	1.43194	0.385954
PB.2034.1	chr2	+	946	6	full-splice_match	ALLC	ENST00000471711.1	725	6	-1	-220	-1	-3	Alternative 3'end	FALSE	Canonical	3	52	junction_1	22.668	6	NA	NA	FALSE	4.52217	4.52217	1	A	Coding	162	489	353	841	3696295	3702563	FALSE	35	AAATTGATCTCTGTATTTAA	NA	FALSE	20	TRUE	AATAAA	-14	TRUE	MADGWETARRLDRPPILENDENGILLVPGCEWAVFRLAHPGVITRIEIDTKYFEGNAPDSCKVDGCILTTQEEEAVIRQKWILPAHKWKPLLPVTKLSPNQSHLFDSLTLELQDVITHARLTIVPDGGVSRLRLRGFPSSICLLRPREKPMLKFSVSFKANP	7.26703	2	2	2	Fully supported	Annotated Genes	Multi-Exon	2.87297	2.84942	0.585396	2.90619	0.591753	2.86389	0.587025
PB.11197.4	chr10	+	2518	14	full-splice_match	ALOX5	ENST00000374391.7	2519	14	-3	4	-3	-4	Reference match	FALSE	Canonical	3	140	junction_1	109.292	129	NA	NA	FALSE	4.16175	27.3004	0.152442	C	Coding	674	2025	68	2092	45374280	45445687	FALSE	25	AAAATGGGTCTTGTTCCATG	-6	TRUE	25	TRUE	AATAAA	-12	TRUE	MPSYTVTVATGSQWFAGTDDYIYLSLVGSAGCSEKHLLDKPFYNDFERGAVDSYDVTVDEELGEIQLVRIEKRKYWLNDDWYLKYITLKTPHGDYIEFPCYRWITGDVEVVLRDGRAKLARDDQIHILKQHRRKELETRQKQYRWMEWNPGFPLSIDAKCHKDLPRDIQFDSEKGVDFVLNYSKAMENLFINRFMHMFQSSWNDFADFEKIFVKISNTISERVMNHWQEDLMFGYQFLNGCNPVLIRRCTELPEKLPVTTEMVECSLERQLSLEQEVQQGNIFIVDFELLDGIDANKTDPCTLQFLAAPICLLYKNLANKIVPIAIQLNQIPGDENPIFLPSDAKYDWLLAKIWVRSSDFHVHQTITHLLRTHLVSEVFGIAMYRQLPAVHPIFKLLVAHVRFTIAINTKAREQLICECGLFDKANATGGGGHVQMVQRAMKDLTYASLCFPEAIKARGMESKEDIPYYFYRDDGLLVWEAIRTFTAEVVDIYYEGDQVVEEDPELQDFVNDVYVYGMRGRKSSGFPKSVKSREQLSEYLTVVIFTASAQHAAVNFGQYDWCSWIPNAPPTMRAPPPTAKGVVTIEQIVDTLPDRGRSCWHLGAVWALSQFQENELFLGMYPEEHFIEKPVKEAMARFRKNLEAIVSVIAERNKKKQLPYYYLSPDRIPNSVAI	6.27817	56	26	47	Fully supported	Annotated Genes	Multi-Exon	61.7688	79.7839	1.90732	37.7804	1.58861	67.3014	1.83443
PB.11197.8	chr10	+	1017	5	incomplete-splice_match	ALOX5	ENST00000374391.7	2519	14	68984	4	-42	-4	3' fragment	FALSE	Canonical	3	329	junction_1	51.3243	2	NA	NA	FALSE	16.5293	27.3004	0.605461	C	Coding	157	474	118	591	45443516	45445687	FALSE	25	AAAATGGGTCTTGTTCCATG	NA	FALSE	25	TRUE	AATAAA	-12	TRUE	MRGRKSSGFPKSVKSREQLSEYLTVVIFTASAQHAAVNFGQYDWCSWIPNAPPTMRAPPPTAKGVVTIEQIVDTLPDRGRSCWHLGAVWALSQFQENELFLGMYPEEHFIEKPVKEAMARFRKNLEAIVSVIAERNKKKQLPYYYLSPDRIPNSVAI	0.587017	1	1	0	Fully supported	Annotated Genes	Multi-Exon	0.957655	1.42471	0.38466	1.45309	0.389714	0	0
PB.11197.7	chr10	+	2088	12	incomplete-splice_match	ALOX5	ENST00000374391.7	2519	14	21652	5	21652	-5	3' fragment	FALSE	Canonical	3	145	junction_2	108.561	2	NA	NA	FALSE	2.98179	27.3004	0.109221	C	Coding	529	1590	74	1663	45412195	45445687	FALSE	25	TAAAATGGGTCTTGTTCCAT	NA	FALSE	24	TRUE	AATAAA	-11	TRUE	MEWNPGFPLSIDAKCHKDLPRDIQFDSEKGVDFVLNYSKAMENLFINRFMHMFQSSWNDFADFEKIFVKISNTISERVMNHWQEDLMFGYQFLNGCNPVLIRRCTELPEKLPVTTEMVECSLERQLSLEQEVQQGNIFIVDFELLDGIDANKTDPCTLQFLAAPICLLYKNLANKIVPIAIQLNQIPGDENPIFLPSDAKYDWLLAKIWVRSSDFHVHQTITHLLRTHLVSEVFGIAMYRQLPAVHPIFKLLVAHVRFTIAINTKAREQLICECGLFDKANATGGGGHVQMVQRAMKDLTYASLCFPEAIKARGMESKEDIPYYFYRDDGLLVWEAIRTFTAEVVDIYYEGDQVVEEDPELQDFVNDVYVYGMRGRKSSGFPKSVKSREQLSEYLTVVIFTASAQHAAVNFGQYDWCSWIPNAPPTMRAPPPTAKGVVTIEQIVDTLPDRGRSCWHLGAVWALSQFQENELFLGMYPEEHFIEKPVKEAMARFRKNLEAIVSVIAERNKKKQLPYYYLSPDRIPNSVAI	1.60913	1	1	0	Not fully supported	Annotated Genes	Multi-Exon	0.957655	1.42471	0.38466	1.45309	0.389714	0	0
PB.14077.1	chr13	+	832	5	full-splice_match	ALOX5AP	ENST00000380490.5	869	5	30	7	30	-6	Reference match	FALSE	Canonical	3	1063	junction_1	417.407	31	NA	NA	FALSE	103.801	103.801	1	A	Coding	161	486	34	519	30735606	30764106	FALSE	25	AAGCTGATAGTTGAGGGGTT	16	TRUE	21	TRUE	AATAAA	-18	TRUE	MDQETVGNVVLLAIVTLISVVQNGFFAHKVEHESRTQNGRSFQRTGTLAFERVYTANQNCVDAYPTFLAVLWSAGLLCSQVPAAFAGLMYLFVRQKYFVGYLGERTQSTPGYIFGKRIILFLFLMSVAGIFNYYLIFFFGSDFENYIKTISTTISPLLLIP	12.4323	12	12	7	Fully supported	Annotated Genes	Multi-Exon	14.8437	17.0965	1.2576	17.4371	1.26569	10.0236	1.04232
PB.229.7	chr1	+	2525	12	full-splice_match	ALPL	ENST00000374840.8	2536	12	3	8	0	3	Reference match	FALSE	Canonical	3	142	junction_1	322.689	394	NA	NA	FALSE	14.7923	51.9014	0.285008	C	Coding	524	1575	197	1771	21554082	21577648	FALSE	25	TCCGAGGACAGAGCTGAGTC	1	TRUE	18	TRUE	AATAAA	-15	TRUE	MISPFLVLAIGTCLTNSLVPEKEKDPKYWRDQAQETLKYALELQKLNTNVAKNVIMFLGDGMGVSTVTAARILKGQLHHNPGEETRLEMDKFPFVALSKTYNTNAQVPDSAGTATAYLCGVKANEGTVGVSAATERSRCNTTQGNEVTSILRWAKDAGKSVGIVTTTRVNHATPSAAYAHSADRDWYSDNEMPPEALSQGCKDIAYQLMHNIRDIDVIMGGGRKYMYPKNKTDVEYESDEKARGTRLDGLDLVDTWKSFKPRYKHSHFIWNRTELLTLDPHNVDYLLGLFEPGDMQYELNRNNVTDPSLSEMVVVAIQILRKNPKGFFLLVEGGRIDHGHHEGKAKQALHEAVEMDRAIGQAGSLTSSEDTLTVVTADHSHVFTFGGYTPRGNSIFGLAPMLSDTDKKPFTAILYGNGPGYKVVGGERENVSMVDYAHNNYQAQSAVPLRHETHGGEDVAVFSKGPMAHLLHGVHEQNYVPHVMAYAACIGANLGHCAPASSAGSLAAGPLLLALALYPLSVLF	4.88781	89	156	149	Fully supported	Annotated Genes	Multi-Exon	188.658	126.799	2.10653	226.683	2.35733	213.36	2.33114
PB.229.9	chr1	+	1919	8	incomplete-splice_match	ALPL	ENST00000374832.5	2193	12	11951	-397	-7073	-1	3' fragment	FALSE	Canonical	3	542	junction_1	274.626	8	NA	NA	FALSE	8.66297	51.9014	0.166912	C	Coding	333	1002	157	1158	21564142	21577648	FALSE	20	ACAGAGCTGAGTCTTTGTGG	30	FALSE	25	TRUE	AATAAA	-22	TRUE	MPPEALSQGCKDIAYQLMHNIRDIDVIMGGGRKYMYPKNKTDVEYESDEKARGTRLDGLDLVDTWKSFKPRYKHSHFIWNRTELLTLDPHNVDYLLGLFEPGDMQYELNRNNVTDPSLSEMVVVAIQILRKNPKGFFLLVEGGRIDHGHHEGKAKQALHEAVEMDRAIGQAGSLTSSEDTLTVVTADHSHVFTFGGYTPRGNSIFGLAPMLSDTDKKPFTAILYGNGPGYKVVGGERENVSMVDYAHNNYQAQSAVPLRHETHGGEDVAVFSKGPMAHLLHGVHEQNYVPHVMAYAACIGANLGHCAPASSAGSLAAGPLLLALALYPLSVLF	0.760981	1	5	2	Not fully supported	Annotated Genes	Multi-Exon	3.83062	1.42471	0.38466	7.26547	0.917267	2.86389	0.587025
PB.229.10	chr1	+	1449	4	incomplete-splice_match	ALPL	ENST00000374832.5	2193	12	22413	-399	-786	1	3' fragment	FALSE	Canonical	3	630	junction_1	338.103	5	NA	NA	FALSE	11.7335	51.9014	0.226073	C	Coding	213	642	45	686	21573736	21577648	FALSE	15	AGAGCTGAGTCTTTGTGGTC	1	TRUE	27	TRUE	AATAAA	-24	TRUE	MVVVAIQILRKNPKGFFLLVEGGRIDHGHHEGKAKQALHEAVEMDRAIGQAGSLTSSEDTLTVVTADHSHVFTFGGYTPRGNSIFGLAPMLSDTDKKPFTAILYGNGPGYKVVGGERENVSMVDYAHNNYQAQSAVPLRHETHGGEDVAVFSKGPMAHLLHGVHEQNYVPHVMAYAACIGANLGHCAPASSAGSLAAGPLLLALALYPLSVLF	1.52354	4	1	0	Not fully supported	Annotated Genes	Multi-Exon	2.39414	5.69885	0.826	1.45309	0.389714	0	0
PB.229.4	chr1	+	2692	13	novel_not_in_catalog	ALPL	novel	2536	12	NA	NA	5	-2	At least 1 annot. don./accept.	FALSE	Canonical	0	0	junction_1	375.448	3	NA	NA	FALSE	4.11936	51.9014	0.079369	C	Coding	524	1575	358	1932	21554082	21577648	FALSE	20	GACAGAGCTGAGTCTTTGTG	423	FALSE	24	TRUE	AATAAA	-21	TRUE	MISPFLVLAIGTCLTNSLVPEKEKDPKYWRDQAQETLKYALELQKLNTNVAKNVIMFLGDGMGVSTVTAARILKGQLHHNPGEETRLEMDKFPFVALSKTYNTNAQVPDSAGTATAYLCGVKANEGTVGVSAATERSRCNTTQGNEVTSILRWAKDAGKSVGIVTTTRVNHATPSAAYAHSADRDWYSDNEMPPEALSQGCKDIAYQLMHNIRDIDVIMGGGRKYMYPKNKTDVEYESDEKARGTRLDGLDLVDTWKSFKPRYKHSHFIWNRTELLTLDPHNVDYLLGLFEPGDMQYELNRNNVTDPSLSEMVVVAIQILRKNPKGFFLLVEGGRIDHGHHEGKAKQALHEAVEMDRAIGQAGSLTSSEDTLTVVTADHSHVFTFGGYTPRGNSIFGLAPMLSDTDKKPFTAILYGNGPGYKVVGGERENVSMVDYAHNNYQAQSAVPLRHETHGGEDVAVFSKGPMAHLLHGVHEQNYVPHVMAYAACIGANLGHCAPASSAGSLAAGPLLLALALYPLSVLF	10.4941	0	1	2	Not fully supported	Annotated Genes	Multi-Exon	1.43648	0	0	1.45309	0.389714	2.86389	0.587025
PB.229.8	chr1	+	2317	11	incomplete-splice_match	ALPL	ENST00000374832.5	2193	12	2814	-389	2814	2	3' fragment	FALSE	Canonical	3	326	junction_1	291.538	3	NA	NA	FALSE	2.87599	51.9014	0.0554126	C	Coding	469	1410	155	1564	21560730	21577648	FALSE	25	TTCCGAGGACAGAGCTGAGT	18	FALSE	17	TRUE	AATAAA	-14	TRUE	MFLGDGMGVSTVTAARILKGQLHHNPGEETRLEMDKFPFVALSKTYNTNAQVPDSAGTATAYLCGVKANEGTVGVSAATERSRCNTTQGNEVTSILRWAKDAGKSVGIVTTTRVNHATPSAAYAHSADRDWYSDNEMPPEALSQGCKDIAYQLMHNIRDIDVIMGGGRKYMYPKNKTDVEYESDEKARGTRLDGLDLVDTWKSFKPRYKHSHFIWNRTELLTLDPHNVDYLLGLFEPGDMQYELNRNNVTDPSLSEMVVVAIQILRKNPKGFFLLVEGGRIDHGHHEGKAKQALHEAVEMDRAIGQAGSLTSSEDTLTVVTADHSHVFTFGGYTPRGNSIFGLAPMLSDTDKKPFTAILYGNGPGYKVVGGERENVSMVDYAHNNYQAQSAVPLRHETHGGEDVAVFSKGPMAHLLHGVHEQNYVPHVMAYAACIGANLGHCAPASSAGSLAAGPLLLALALYPLSVLF	1.08522	1	1	1	Not fully supported	Annotated Genes	Multi-Exon	1.43648	1.42471	0.38466	1.45309	0.389714	1.43194	0.385954
PB.229.6	chr1	+	2120	9	novel_in_catalog	ALPL	novel	2536	12	NA	NA	0	-4	Comb. of annot. splice sites	FALSE	Canonical	0	0	junction_1	374.026	2	NA	NA	FALSE	5.91524	51.9014	0.113971	C	Coding	333	1002	372	1373	21564142	21577648	FALSE	40	AAATATTTCCGAGGACAGAG	-2	TRUE	11	TRUE	AATAAA	-8	TRUE	MPPEALSQGCKDIAYQLMHNIRDIDVIMGGGRKYMYPKNKTDVEYESDEKARGTRLDGLDLVDTWKSFKPRYKHSHFIWNRTELLTLDPHNVDYLLGLFEPGDMQYELNRNNVTDPSLSEMVVVAIQILRKNPKGFFLLVEGGRIDHGHHEGKAKQALHEAVEMDRAIGQAGSLTSSEDTLTVVTADHSHVFTFGGYTPRGNSIFGLAPMLSDTDKKPFTAILYGNGPGYKVVGGERENVSMVDYAHNNYQAQSAVPLRHETHGGEDVAVFSKGPMAHLLHGVHEQNYVPHVMAYAACIGANLGHCAPASSAGSLAAGPLLLALALYPLSVLF	4.91558	1	1	0	Not fully supported	Annotated Genes	Multi-Exon	0.957655	1.42471	0.38466	1.45309	0.389714	0	0
PB.3279.8	chr2	-	2512	11	full-splice_match	ALS2	ENST00000680441.1	4823	11	2317	-6	2317	6	Alterantive 5'end	TRUE	Canonical	3	42	junction_7	30.1995	4	NA	NA	FALSE	2.3819	7.82053	0.304571	C	Coding	262	789	427	1215	201709975	201701851	FALSE	15	ATGTGGTTGTTTTATGATTG	NA	FALSE	-1	TRUE	AATAAA	-15	TRUE	MTYVGVGANRRLLQEAVKEIKSYLKRIFQLVRFLFPELPEEGSTIPLSAPLPTERKSFCTGKSDSRSESPEPGYVVTSSGLLLPVLLPRLYPPLFMLYALDNDREEDIYWECVLRLNKQPDIALLGFLGVQRKFWPATLSILGESKKVLPTTKDACFASAVECLQQISTTFTPSDKLKVIQQTFEEISQSVLASLHEDFLWSMDDLFPVFLYVVLRARIRNLGSEVHLIEDLMDPYLQHGEQGIMFTTLKACYYQIQREKLN	1.56232	1	2	1	Not fully supported	Annotated Genes	Multi-Exon	1.91531	1.42471	0.38466	2.90619	0.591753	1.43194	0.385954
PB.5982.11	chr5	-	2040	5	full-splice_match	AMACR	ENST00000335606.11	4108	5	-58	2126	-4	16	Alternative 3'5'end	FALSE	Canonical	3	159	junction_3	75.1432	20	NA	NA	FALSE	2.34859	5.23069	0.449001	C	Coding	382	1149	90	1238	34008019	33989093	FALSE	15	AGCAAGTCGTTTTGTGTCTC	-16	TRUE	-11	TRUE	AATAAA	-17	TRUE	MALQGISVVELSGLAPGPFCAMVLADFGARVVRVDRPGSRYDVSRLGRGKRSLVLDLKQPRGAAVLRRLCKRSDVLLEPFRRGVMEKLQLGPEILQRENPRLIYARLSGFGQSGSFCRLAGHDINYLALSGVLSKIGRSGENPYAPLNLLADFAGGGLMCALGIIMALFDRTRTGKGQVIDANMVEGTAYLSSFLWKTQKLSLWEAPRGQNMLDGGAPFYTTYRTADGEFMAVGAIEPQFYELLIKGLGLKSDELPNQMSMDDWPEMKKKFADVFAEKTKAEWCQIFDGTDACVTPVLTFEEVVHHDHNKERGSFITSEEQDVSPRPAPLLLNTPAIPSFKRDPFIGEHTEEILEEFGFSREEIYQLNSDKIIESNKVKASL	8801	4	9	7	Fully supported	Annotated Genes	Multi-Exon	9.57655	5.69885	0.826	13.0778	1.14854	10.0236	1.04232
PB.12172.11	chr11	-	2479	8	novel_not_in_catalog	AMBRA1	novel	5067	17	NA	NA	-26723	0	At least 1 annot. don./accept.	FALSE	Canonical	2	7	junction_7	57.2731	10	NA	NA	TRUE	4.68691	6.47773	0.723542	C	Coding	365	1098	346	1443	46434870	46397450	FALSE	10	GCCAGGCTCCTCTCTCTTAT	NA	FALSE	-6	TRUE	ATTAAA	-18	TRUE	MLYTKRFGPNAISVSLSPMGRYVMVGLASRRILLHPSTEHMVAQVFRLQQAHGGETSMRRVFNVLYPMPADQRRHVSINSARWLPEPGLGLAYGTNKGDLVICRPEALNSGVEYYWDQLNETVFTVHSNSRSSERPGTSRATWRTDRDMGLMNAIGLQPRNPATSVTSQGTQTLALQLQNAETQTEREVPEPGTAASGPGEGEGSEYGASGEDALSRIQRLMAEGGMTAVVQREQSTTMASMGGFGNNIIVSHRIHRSSQTGTEPGAAHTSSPQPSTSRGLLPEAGQLAERGLSPRTASWDQPGTPGREPTQPTLPSSSPVPIPVSLPSAEGPTLHCELTNNNHLLDGGSSRGDAAGPRGEPRNR	1.13041	4	1	5	Not fully supported	Annotated Genes	Multi-Exon	4.78828	5.69885	0.826	1.45309	0.389714	7.15972	0.911675
PB.7710.8	chr6	+	1878	9	full-splice_match	AMD1	ENST00000368882.8	3419	9	1	1540	0	107	Alternative 3'end	FALSE	Canonical	3	276	junction_3	182.116	113	NA	NA	FALSE	8.23523	30.0069	0.274444	C	Coding	334	1005	322	1326	110875106	110893616	FALSE	40	AGTTGAGTCCTTAAGAAAAT	1	TRUE	48	TRUE	ATTAAA	-15	TRUE	MEAAHFFEGTEKLLEVWFSRQQPDANQGSGDLRTIPRSEWDILLKDVQCSIISVTKTDKQEAYVLSESSMFVSKRRFILKTCGTTLLLKALVPLLKLARDYSGFDSIQSFFYSRKNFMKPSHQGYPHRNFQEEIEFLNAIFPNGAAYCMGRMNSDCWYLYTLDFPESRVISQPDQTLEILMSELDPAVMDQFYMKDGVTAKDVTRESGIRDLIPGSVIDATMFNPCGYSMNGMKSDGTYWTIHITPEPEFSYVSFETNLSQTSYDDLIRKVVEVFKPGKFVTTLFVNQSSKCRTVLASPQKIEGFKRLDCQSAMFNDYNFVFTSFAKKQQQQQS	10201	28	58	27	Fully supported	Annotated Genes	Multi-Exon	54.1075	39.8919	1.61164	84.2794	1.93084	38.6625	1.59838
PB.7710.17	chr6	+	2621	4	incomplete-splice_match	AMD1	ENST00000612642.4	4745	6	4019	4	-520	0	3' fragment	FALSE	Canonical	3	632	junction_1	64.768	10	NA	NA	FALSE	14.976	30.0069	0.499085	C	Coding	154	465	65	529	110892369	110893616	FALSE	20	AGAAACTTTTCTGTTGCCCT	NA	FALSE	39	TRUE	AATAAA	-24	TRUE	MSELDPAVMDQFYMKDGVTAKDVTRESGIRDLIPGSVIDATMFNPCGYSMNGMKSDGTYWTIHITPEPEFSYVSFETNLSQTSYDDLIRKVVEVFKPGKFVTTLFVNQSSKCRTVLASPQKIEGFKRLDCQSAMFNDYNFVFTSFAKKQQQQQS	3.55696	4	4	2	Not fully supported	Annotated Genes	Multi-Exon	4.78828	5.69885	0.826	5.81237	0.833298	2.86389	0.587025
PB.7710.16	chr6	+	2755	6	full-splice_match	AMD1	ENST00000612642.4	4745	6	1986	4	-517	0	Alterantive 5'end	FALSE	Canonical	3	276	junction_2	183.755	10	NA	NA	FALSE	3.51759	30.0069	0.117226	C	Coding	217	654	10	663	110890281	110893616	FALSE	20	AGAAACTTTTCTGTTGCCCT	NA	FALSE	39	TRUE	AATAAA	-24	TRUE	MKPSHQGYPHRNFQEEIEFLNAIFPNGAAYCMGRMNSDCWYLYTLDFPESRVISQPDQTLEILMSELDPAVMDQFYMKDGVTAKDVTRESGIRDLIPGSVIDATMFNPCGYSMNGMKSDGTYWTIHITPEPEFSYVSFETNLSQTSYDDLIRKVVEVFKPGKFVTTLFVNQSSKCRTVLASPQKIEGFKRLDCQSAMFNDYNFVFTSFAKKQQQQQS	2.32826	3	2	5	Not fully supported	Annotated Genes	Multi-Exon	4.78828	4.27414	0.722151	2.90619	0.591753	7.15972	0.911675
PB.16010.9	chr16	+	3147	11	full-splice_match	AMDHD2	ENST00000293971.11	3172	11	23	2	1	-2	Reference match	FALSE	Canonical	3	116	junction_1	125.313	41	NA	NA	FALSE	7.08802	15.8777	0.446413	C	Coding	409	1230	66	1295	2520459	2529563	FALSE	25	AACCTGAGCAGTTCTGTGAC	13	TRUE	20	TRUE	AATACA	-20	TRUE	MRGEQGAAGARVLQFTNCRILRGGKLLREDLWVRGGRILDPEKLFFEERRVADERRDCGGRILAPGFIDVQINGGFGVDFSQATEDVGSGVALVARRILSHGVTSFCPTLVTSPPEVYHKVVPQIPVKSGGPHGAGVLGLHLEGPFISREKRGAHPEAHLRSFEADAFQDLLATYGPLDNVRIVTLAPELGRSHEVIRALTARGICVSLGHSVADLRAAEDAVWSGATFITHLFNAMLPFHHRDPGIVGLLTSDRLPAGRCIFYGMIADGTHTNPAALRIAHRAHPQGLVLVTDAIPALGLGNGRHTLGQQEVEVDGLTAYVAGTKTLSGSIAPMDVCVRHFLQATGCSMESALEAASLHPAQLLGLEKSKGTLDFGADADFVVLDDSLHVQATYISGELVWQADAARQ	3.58226	12	14	15	Fully supported	Annotated Genes	Multi-Exon	19.6319	17.0965	1.2576	20.3433	1.32926	21.4792	1.35178
PB.16010.8	chr16	+	1556	10	full-splice_match	AMDHD2	ENST00000302956.8	3273	10	25	1692	0	47	Alternative 3'end	FALSE	Canonical	3	116	junction_1	132.029	6	NA	NA	FALSE	3.04696	15.8777	0.191902	C	Coding	439	1320	70	1389	2520459	2529563	FALSE	5	ACTCGCCTTGGCTCCGGGTT	9	TRUE	24	TRUE	GATAAA	-16	TRUE	MRGEQGAAGARVLQFTNCRILRGGKLLREDLWVRGGRILDPEKLFFEERRVADERRDCGGRILAPGFIDVQINGGFGVDFSQATEDVGSGVALVARRILSHGVTSFCPTLVTSPPEVYHKVVPQIPVKSGGPHGAGVLGLHLEGPFISREKRGAHPEAHLRSFEADAFQDLLATYGPLDNVRIVTLAPELGRSHEVIRALTARGICVSLGHSVADLRAAEDAVWSGATFITHLFNAMLPFHHRDPGIVGLLTSDRLPAGRCIFYGMIADGTHTNPAALRIAHRAHPQGLVLVTDAIPALGLGNGRHTLGQQEVEVDGLTAYVAGERPDPLGPRSQPACQVAHDPPRACPLCSQGTKTLSGSIAPMDVCVRHFLQATGCSMESALEAASLHPAQLLGLEKSKGTLDFGADADFVVLDDSLHVQATYISGELVWQADAARQ	4.34833	3	1	2	Fully supported	Annotated Genes	Multi-Exon	2.87297	4.27414	0.722151	1.45309	0.389714	2.86389	0.587025
PB.16362.25	chr16	-	2245	11	incomplete-splice_match	AMFR	ENST00000290649.10	3607	14	17533	527	-4895	23	3' fragment	FALSE	Canonical	3	510	junction_10	302.196	3	NA	NA	FALSE	13.6998	32.5066	0.421448	C	Coding	431	1296	20	1315	56407993	56362909	FALSE	15	ATCCTGGGAGCACTGCGTTT	6236	FALSE	-11	TRUE	AATAAA	-21	TRUE	MHTLAFMAAESLLVTVRTAHVILRYVIHLWDLNHEGTWEGKGTYVYYTDFVMELTLLSLDLMHHIHMLLFGNIWLSMASLVIFMQLRYLFHEVQRRIRRHKNYLRVVGNMEARFAVATPEELAVNNDDCAICWDSMQAARKLPCGHLFHNSCLRSWLEQDTSCPTCRMSLNIADNNRVREEHQGENLDENLVPVAAAEGRPRLNQHNHFFHFDGSRIASWLPSFSVEVMHTTNILGITQASNSQLNAMAHQIQEMFPQVPYHLVLQDLQLTRSVEITTDNILEGRIQVPFPTQRSDSIRPALNSPVERPSSDQEEGETSAQTERVPLDLSPRLEETLDFGEVEVEPSEVEDFEARGSRFSKSADERQRMLVQRKDELLQQARKRFLNKSSEDDAASESFLPSEGASSDPVTLRRRMLAAAAERRLQKQQTS	0.762112	1	1	1	Not fully supported	Annotated Genes	Multi-Exon	1.43648	1.42471	0.38466	1.45309	0.389714	1.43194	0.385954
PB.16362.26	chr16	-	1721	6	incomplete-splice_match	AMFR	ENST00000290649.10	3607	14	36225	528	-3348	22	3' fragment	FALSE	Canonical	3	910	junction_5	206.987	2	NA	NA	FALSE	18.4658	32.5066	0.568063	C	Coding	203	612	181	792	56385978	56362909	FALSE	15	TATCCTGGGAGCACTGCGTT	NA	FALSE	-12	TRUE	AATAAA	-20	TRUE	MHTTNILGITQASNSQLNAMAHQIQEMFPQVPYHLVLQDLQLTRSVEITTDNILEGRIQVPFPTQRSDSIRPALNSPVERPSSDQEEGETSAQTERVPLDLSPRLEETLDFGEVEVEPSEVEDFEARGSRFSKSADERQRMLVQRKDELLQQARKRFLNKSSEDDAASESFLPSEGASSDPVTLRRRMLAAAAERRLQKQQTS	1.70122	1	0	1	Not fully supported	Annotated Genes	Multi-Exon	0.957655	1.42471	0.38466	0	0	1.43194	0.385954
PB.973.2	chr1	-	5124	2	full-splice_match	AMIGO1	ENST00000369864.5	5130	2	5	1	5	-1	Reference match	FALSE	Canonical	3	133	junction_1	0	24	NA	NA	FALSE	7.70248	8.08008	0.953268	C	Coding	493	1482	391	1872	109508912	109507431	FALSE	25	ACAATCTGACTGGTTTATTT	-3	TRUE	-8	TRUE	ATTAAA	-25	TRUE	MHPHRDPRGLWLLLPSLSLLLFEVARAGRAVVSCPAACLCASNILSCSKQQLPNVPHSLPSYTALLDLSHNNLSRLRAEWTPTRLTQLHSLLLSHNHLNFISSEAFSPVPNLRYLDLSSNQLRTLDEFLFSDLQVLEVLLLYNNHIMAVDRCAFDDMAQLQKLYLSQNQISRFPLELVKEGAKLPKLTLLDLSSNKLKNLPLPDLQKLPAWIKNGLYLHNNPLNCDCELYQLFSHWQYRQLSSVMDFQEDLYCMNSKKLHNVFNLSFLNCGEYKERAWEAHLGDTLIIKCDTKQQGMTKVWVTPSNERVLDEVTNGTVSVSKDGSLLFQQVQVEDGGVYTCYAMGETFNETLSVELKVHNFTLHGHHDTLNTAYTTLVGCILSVVLVLIYLYLTPCRCWCRGVEKPSSHQGDSLSSSMLSTTPNHDPMAGGDKDDGFDRRVAFLEPAGPGQGQNGKLKPGNTLPVPEATGKGQRRMSDPESVSSVFSDTPIVV	8.1753	0	8	16	Fully supported	Annotated Genes	Multi-Exon	11.4919	0	0	11.6247	1.10122	22.9111	1.3786
PB.3965.1	chr3	-	2848	1	full-splice_match	AMIGO3	ENST00000320431.8	2856	1	2	6	2	-6	Mono-exon	FALSE	NA	NA	NA	NA	NA	221	NA	NA	NA	18.0942	27.8549	0.649589	C	Coding	504	1515	218	1732	49719465	49717951	NA	20	AGACAATGGCGGTCCTCCGT	-2	TRUE	-8	TRUE	AATAAA	-32	TRUE	MTWLVLLGTLLCMLRVGLGTPDSEGFPPRALHNCPYKCICAADLLSCTGLGLQDVPAELPAATADLDLSHNALQRLRPGWLAPLFQLRALHLDHNELDALGRGVFVNASGLRLLDLSSNTLRALGRHDLDGLGALEKLLLFNNRLVHLDEHAFHGLRALSHLYLGCNELASFSFDHLHGLSATHLLTLDLSSNRLGHISVPELAALPAFLKNGLYLHNNPLPCDCRLYHLLQRWHQRGLSAVRDFAREYVCLAFKVPASRVRFFQHSRVFENCSSAPALGLERPEEHLYALVGRSLRLYCNTSVPAMRIAWVSPQQELLRAPGSRDGSIAVLADGSLAIGNVQEQHAGLFVCLATGPRLHHNQTHEYNVSVHFPRPEPEAFNTGFTTLLGCAVGLVLVLLYLFAPPCRCCRRACRCRRWPQTPSPLQELSAQSSVLSTTPPDAPSRKASVHKHVVFLEPGRRGLNGRVQLAVAEEFDLYNPGGLQLKAGSESASSIGSEGPMTT	1.56361	48	73	100	Fully supported	Annotated Genes	Mono-Exon	105.821	68.3862	1.84127	106.076	2.02969	143.194	2.15895
PB.3965.3	chr3	-	2234	1	full-splice_match	AMIGO3	ENST00000320431.8	2856	1	607	15	607	-15	Mono-exon	FALSE	NA	NA	NA	NA	NA	3	NA	NA	NA	9.76066	27.8549	0.350411	C	Coding	198	597	531	1127	49718547	49717951	NA	25	AGCCTTTGCAGACAATGGCG	5577	FALSE	-17	TRUE	AATAAA	-23	TRUE	MRIAWVSPQQELLRAPGSRDGSIAVLADGSLAIGNVQEQHAGLFVCLATGPRLHHNQTHEYNVSVHFPRPEPEAFNTGFTTLLGCAVGLVLVLLYLFAPPCRCCRRACRCRRWPQTPSPLQELSAQSSVLSTTPPDAPSRKASVHKHVVFLEPGRRGLNGRVQLAVAEEFDLYNPGGLQLKAGSESASSIGSEGPMTT	1.19354	1	1	1	Not fully supported	Annotated Genes	Mono-Exon	1.43648	1.42471	0.38466	1.45309	0.389714	1.43194	0.385954
PB.13225.5	chr12	-	2203	9	full-splice_match	AMN1	ENST00000536761.5	1025	9	-44	-1134	-8	-2	Alternative 3'end	FALSE	Canonical	2	11	junction_8	356.431	7	NA	NA	FALSE	6.08472	30.1103	0.202081	C	Coding	240	723	321	1043	31709409	31672304	FALSE	30	AAGTCAATCACATTTTCCCC	-1	TRUE	-16	TRUE	AATAAA	-23	TRUE	MKNISRYLTDIKPLPPNIKDRLIKIMSMQGQITDSNISEILHPEVQTLDLRSCDISDAALLHLSNCRKLKKLNLNASKGNRVSVTSEGIKAVASSCSYLHEASLKRCCNLTDEGVVALALNCQLLKIIDLGGCLSITDVSLHALGKNCPFLQCVDFSATQVSDSGVIALVSGPCAKKLEEIHMGHCVNLTDGAVEAVLTYCPQIRILLFHGCPLITDHSREVLEQLVGPNKLKQVTWTVY	6.18327	4	1	2	Fully supported	Annotated Genes	Multi-Exon	3.35179	5.69885	0.826	1.45309	0.389714	2.86389	0.587025
PB.13225.15	chr12	-	1265	7	full-splice_match	AMN1	ENST00000281471.11	1952	7	-57	744	-21	59	Alternative 3'5'end	FALSE	Canonical	3	109	junction_6	292.761	5	NA	NA	FALSE	3.22154	30.1103	0.106991	C	Coding	258	777	71	847	31729008	31672304	FALSE	15	AGTTACCTTCCTATTTTCTG	-14	TRUE	-12	TRUE	AGTAAA	-18	TRUE	MPRPRRVSQLLDLCLWCFMKNISRYLTDIKPLPPNIKDRLIKIMSMQGQITDSNISEILHPEVQTLDLRSCDISDAALLHLSNCRKLKKLNLNASKGNRVSVTSEGIKAVASSCSYLHEASLKRCCNLTDEGVVALALNCQLLKIIDLGGCLSITDVSLHALGKNCPFLQCVDFSATQVSDSGVIALVSGPCAKKLEEIHMGHCVNLTDGAVEAVLTYCPQIRILLFHGCPLITDHSREVLEQLVGPNKLKQVTWTVY	11.778	1	2	2	Fully supported	Annotated Genes	Multi-Exon	2.39414	1.42471	0.38466	2.90619	0.591753	2.86389	0.587025
PB.13225.17	chr12	-	1095	6	full-splice_match	AMN1	ENST00000541931.5	880	6	61	-276	8	51	Alternative 3'5'end	FALSE	Canonical	3	82	junction_5	301.921	4	NA	NA	FALSE	4.32723	30.1103	0.143713	C	Coding	58	177	509	685	31689109	31672304	FALSE	35	AAAAGCATAGTTACCTTCCT	15	TRUE	-20	TRUE	AGTAAA	-10	TRUE	MGHCVNLTDGAVEAVLTYCPQIRILLFHGCPLITDHSREVLEQLVGPNKLKQVTWTVY	3.65055	1	2	1	Fully supported	Annotated Genes	Multi-Exon	1.91531	1.42471	0.38466	2.90619	0.591753	1.43194	0.385954
PB.13225.19	chr12	-	1027	7	full-splice_match	AMN1	ENST00000281471.11	1952	7	-29	954	7	74	Alternative 3'end	FALSE	Canonical	3	109	junction_6	292.761	2	NA	NA	FALSE	6.18297	30.1103	0.205344	C	Coding	258	777	43	819	31729008	31672304	FALSE	25	ATATCTGTTGGATGAGTCAT	14	TRUE	-18	TRUE	TTTAAA	-14	TRUE	MPRPRRVSQLLDLCLWCFMKNISRYLTDIKPLPPNIKDRLIKIMSMQGQITDSNISEILHPEVQTLDLRSCDISDAALLHLSNCRKLKKLNLNASKGNRVSVTSEGIKAVASSCSYLHEASLKRCCNLTDEGVVALALNCQLLKIIDLGGCLSITDVSLHALGKNCPFLQCVDFSATQVSDSGVIALVSGPCAKKLEEIHMGHCVNLTDGAVEAVLTYCPQIRILLFHGCPLITDHSREVLEQLVGPNKLKQVTWTVY	3.65055	1	1	0	Fully supported	Annotated Genes	Multi-Exon	0.957655	1.42471	0.38466	1.45309	0.389714	0	0
PB.13225.7	chr12	-	1683	5	incomplete-splice_match	AMN1	ENST00000281471.11	1952	7	27097	2	13027	-2	3' fragment	FALSE	Canonical	3	486	junction_4	159.689	2	NA	NA	FALSE	5.76068	30.1103	0.19132	C	Coding	58	177	347	523	31689109	31672304	FALSE	30	AAGTCAATCACATTTTCCCC	NA	FALSE	-16	TRUE	AATAAA	-23	TRUE	MGHCVNLTDGAVEAVLTYCPQIRILLFHGCPLITDHSREVLEQLVGPNKLKQVTWTVY	1.05755	0	1	1	Not fully supported	Annotated Genes	Multi-Exon	0.957655	0	0	1.45309	0.389714	1.43194	0.385954
PB.970.12	chr1	+	2946	14	incomplete-splice_match	AMPD2	ENST00000654851.1	3217	16	728	0	255	0	3' fragment	FALSE	Canonical	3	117	junction_1	124.005	5	NA	NA	FALSE	3.99683	35.0071	0.114172	C	Coding	625	1878	172	2049	109626795	109631152	FALSE	20	AATGAGGCAGGTGGGGTTTC	970	FALSE	28	TRUE	AATAAA	-13	TRUE	MALSLQSFCPTTRRYLQQLAEKPLETRTYEQGPDTPVSADAPVHPPALEQHPYEHCEPSTMPGDLGLGLRMVRGVVHVYTRREPDEHCSEVELPYPDLQEFVADVNVLMALIINGPIKSFCYRRLQYLSSKFQMHVLLNEMKELAAQKKVPHRDFYNIRKVDTHIHASSCMNQKHLLRFIKRAMKRHLEEIVHVEQGREQTLREVFESMNLTAYDLSVDTLDVHADRNTFHRFDKFNAKYNPIGESVLREIFIKTDNRVSGKYFAHIIKEVMSDLEESKYQNAELRLSIYGRSRDEWDKLARWAVMHRVHSPNVRWLVQVPRLFDVYRTKGQLANFQEMLENIFLPLFEATVHPASHPELHLFLEHVDGFDSVDDESKPENHVFNLESPLPEAWVEEDNPPYAYYLYYTFANMAMLNHLRRQRGFHTFVLRPHCGEAGPIHHLVSAFMLAENISHGLLLRKAPVLQYLYYLAQIGIAMSPLSNNSLFLSYHRNPLPEYLSRGLMVSLSTDDPLQFHFTKEPLMEEYSIATQVWKLSSCDMCELARNSVLMSGFSHKVKSHWLGPNYTKEGPEGNDIRRTNVPDIRVGYRYETLCQELALITQAVQSEMLETIPEEAGITMSPGPQ	1.90233	2	1	2	Not fully supported	Annotated Genes	Multi-Exon	2.39414	2.84942	0.585396	1.45309	0.389714	2.86389	0.587025
PB.970.13	chr1	+	2243	9	incomplete-splice_match	AMPD2	ENST00000654851.1	3217	16	2541	-4	-240	2	3' fragment	FALSE	Canonical	3	298	junction_3	86.3554	4	NA	NA	FALSE	9.13001	35.0071	0.260805	C	Coding	442	1329	14	1342	109628152	109631152	FALSE	10	AGGCAGGTGGGGTTTCTGTT	2783	FALSE	32	TRUE	AATAAA	-17	TRUE	MKRHLEEIVHVEQGREQTLREVFESMNLTAYDLSVDTLDVHADRNTFHRFDKFNAKYNPIGESVLREIFIKTDNRVSGKYFAHIIKEVMSDLEESKYQNAELRLSIYGRSRDEWDKLARWAVMHRVHSPNVRWLVQVPRLFDVYRTKGQLANFQEMLENIFLPLFEATVHPASHPELHLFLEHVDGFDSVDDESKPENHVFNLESPLPEAWVEEDNPPYAYYLYYTFANMAMLNHLRRQRGFHTFVLRPHCGEAGPIHHLVSAFMLAENISHGLLLRKAPVLQYLYYLAQIGIAMSPLSNNSLFLSYHRNPLPEYLSRGLMVSLSTDDPLQFHFTKEPLMEEYSIATQVWKLSSCDMCELARNSVLMSGFSHKVKSHWLGPNYTKEGPEGNDIRRTNVPDIRVGYRYETLCQELALITQAVQSEMLETIPEEAGITMSPGPQ	1.44284	1	1	2	Not fully supported	Annotated Genes	Multi-Exon	1.91531	1.42471	0.38466	1.45309	0.389714	2.86389	0.587025
PB.970.16	chr1	+	1158	2	full-splice_match	AMPD2	ENST00000528958.1	714	2	105	-549	105	0	Alternative 3'5'end	FALSE	Canonical	3	507	junction_1	0	3	NA	NA	FALSE	16.3912	35.0071	0.468226	C	Coding	118	357	271	627	109631162	109631518	FALSE	20	AATGAGGCAGGTGGGGTTTC	5387	FALSE	28	TRUE	AATAAA	-13	TRUE	MKCPPHRSTFTTFCPQTPPMLCGLCMSPFFSVSVLHVSYHVTVPGPPSESKAWESAHCCLGSGIEPDGPGIEGLPCWWPCPGILRSLTVLWASPVSTGAWDGCGGLAPLAFPVLPGQI	0.924767	1	1	1	Not fully supported	Annotated Genes	Multi-Exon	1.43648	1.42471	0.38466	1.45309	0.389714	1.43194	0.385954
PB.8379.13	chr7	-	3229	20	full-splice_match	AMPH	ENST00000325590.9	3145	20	-86	2	-86	-2	Alterantive 5'end	FALSE	Canonical	3	174	junction_19	112.836	259	NA	NA	FALSE	4.70646	25.6804	0.183271	C	Coding	653	1962	156	2117	38631351	38384818	FALSE	20	AATTCCTTTTGATGAGTCTT	-1	TRUE	-14	TRUE	AATAAA	-28	TRUE	MADIKTGIFAKNVQKRLNRAQEKVLQKLGKADETKDEQFEEYVQNFKRQEAEGTRLQRELRGYLAAIKGMQEASMKLTESLHEVYEPDWYGREDVKMVGEKCDVLWEDFHQKLVDGSLLTLDTYLGQFPDIKNRIAKRSRKLVDYDSARHHLEALQSSKRKDESRISKAEEEFQKAQKVFEEFNVDLQEELPSLWSRRVGFYVNTFKNVSSLEAKFHKEIAVLCHKLYEVMTKLGDQHADKAFTIQGAPSDSGPLRIAKTPSPPEEPSPLPSPTASPNHTLAPASPAPARPRSPSQTRKGPPVPPLPKVTPTKELQQENIISFFEDNFVPEISVTTPSQNEVPEVKKEETLLDLDFDPFKPEVTPAGSAGVTHSPMSQTLPWDLWTTSTDLVQPASGGSFNGFTQPQDTSLFTMQTDQSMICNLIIPGADADAAVGTLVSAAEGAPGEEAEAEKATVPAGEGVSLEEAKIGTETTEGAESAQPEAEELEATVPQEKVIPSVVIEPASNHEEEGENEITIGAEPKETTEDAAPPGPTSETPELATEQKPIQDPQPTPSAPAMGAADQLASAREASQELPPGFLYKVETLHDFEAANSDELTLQRGDVVLVVPSDSEADQDAGWLVGVKESDWLQYRDLATYKGLFPENFTRRLD	301	76	107	76	Not fully supported	Annotated Genes	Multi-Exon	124.016	108.278	2.03853	155.481	2.19446	108.828	2.04071
PB.8379.15	chr7	-	2409	12	incomplete-splice_match	AMPH	ENST00000325590.9	3145	20	165870	2	-2437	-2	3' fragment	FALSE	Canonical	3	343	junction_4	72.9369	3	NA	NA	FALSE	6.50002	25.6804	0.253113	C	Coding	423	1272	26	1297	38465525	38384818	FALSE	20	AATTCCTTTTGATGAGTCTT	3656	FALSE	-14	TRUE	AATAAA	-28	TRUE	MTKLGDQHADKAFTIQGAPSDSGPLRIAKTPSPPEEPSPLPSPTASPNHTLAPASPAPARPRSPSQTRKGPPVPPLPKVTPTKELQQENIISFFEDNFVPEISVTTPSQNEVPEVKKEETLLDLDFDPFKPEVTPAGSAGVTHSPMSQTLPWDLWTTSTDLVQPASGGSFNGFTQPQDTSLFTMQTDQSMICNLIIPGADADAAVGTLVSAAEGAPGEEAEAEKATVPAGEGVSLEEAKIGTETTEGAESAQPEAEELEATVPQEKVIPSVVIEPASNHEEEGENEITIGAEPKETTEDAAPPGPTSETPELATEQKPIQDPQPTPSAPAMGAADQLASAREASQELPPGFLYKVETLHDFEAANSDELTLQRGDVVLVVPSDSEADQDAGWLVGVKESDWLQYRDLATYKGLFPENFTRRLD	2.5527	1	2	0	Not fully supported	Annotated Genes	Multi-Exon	1.43648	1.42471	0.38466	2.90619	0.591753	0	0
PB.8379.5	chr7	-	1526	3	incomplete-splice_match	AMPH	ENST00000441628.5	1735	12	71168	-1118	774	4	3' fragment	FALSE	Canonical	3	529	junction_1	39	3	NA	NA	FALSE	5.78274	25.6804	0.225181	C	Coding	93	282	127	408	38391819	38384818	FALSE	10	TTTTGATGAGTCTTTTTTTT	NA	FALSE	-8	TRUE	AATAAA	-34	TRUE	MGAADQLASAREASQELPPGFLYKVETLHDFEAANSDELTLQRGDVVLVVPSDSEADQDAGWLVGVKESDWLQYRDLATYKGLFPENFTRRLD	1.48733	0	2	1	Not fully supported	Annotated Genes	Multi-Exon	1.43648	0	0	2.90619	0.591753	1.43194	0.385954
PB.8379.4	chr7	-	1868	5	incomplete-splice_match	AMPH	ENST00000441628.5	1735	12	40633	-1118	-4449	4	3' fragment	FALSE	Canonical	3	343	junction_4	100.074	3	NA	NA	FALSE	5.17192	25.6804	0.201396	C	Coding	240	723	28	750	38422453	38384818	FALSE	10	TTTTGATGAGTCTTTTTTTT	9174	FALSE	-8	TRUE	AATAAA	-34	TRUE	MQTDQSMICNLIIPGADADAAVGTLVSAAEGAPGEEAEAEKATVPAGEGVSLEEAKIGTETTEGAESAQPEAEELEATVPQEKVIPSVVIEPASNHEEEGENEITIGAEPKETTEDAAPPGPTSETPELATEQKPIQDPQPTPSAPAMGAADQLASAREASQELPPGFLYKVETLHDFEAANSDELTLQRGDVVLVVPSDSEADQDAGWLVGVKESDWLQYRDLATYKGLFPENFTRRLD	1.9998	0	2	1	Not fully supported	Annotated Genes	Multi-Exon	1.43648	0	0	2.90619	0.591753	1.43194	0.385954
PB.3958.1	chr3	-	1990	9	full-splice_match	AMT	ENST00000273588.9	1997	9	6	1	0	0	Reference match	TRUE	Canonical	3	7	junction_8	26.9279	7	NA	NA	FALSE	4.67972	4.67972	1	A	Coding	403	1212	18	1229	49422450	49417540	FALSE	15	AGTCTCTAGCTTCATTGTTC	-5	TRUE	-7	TRUE	ATTAAA	-18	TRUE	MQRAVSVVARLGFRLQAFPPALCRPLSCAQEVLRRTPLYDFHLAHGGKMVAFAGWSLPVQYRDSHTDSHLHTRQHCSLFDVSHMLQTKILGSDRVKLMESLVVGDIAELRPNQGTLSLFTNEAGGILDDLIVTNTSEGHLYVVSNAGCWEKDLALMQDKVRELQNQGRDVGLEVLDNALLALQGPTAAQVLQAGVADDLRKLPFMTSAVMEVFGVSGCRVTRCGYTGEDGVEISVPVAGAVHLATAILKNPEVKLAGLAARDSLRLEAGLCLYGNDIDEHTTPVEGSLSWTLGKRRRAAMDFPGAKVIVPQLKGRVQRRRVGLMCEGAPMRAHSPILNMEGTKIGTVTSGCPSPSLKKNVAMGYVPCEYSRPGTMLLVEVRRKQQMAVVSKMPFVPTNYYTLK	1.6663	3	2	2	Fully supported	Annotated Genes	Multi-Exon	3.35179	4.27414	0.722151	2.90619	0.591753	2.86389	0.587025
PB.17435.7	chr17	+	1375	8	full-splice_match	AMZ2	ENST00000392720.6	1378	8	3	0	3	0	Reference match	FALSE	Canonical	3	63	junction_1	553.947	46	NA	NA	FALSE	19.7721	39.6116	0.499149	C	Coding	360	1083	108	1190	68250188	68256969	FALSE	15	TTATCTTCTCATCTTACTGG	-25	TRUE	29	TRUE	AATAAA	-16	TRUE	MQIIRHSEQTLKTALISKNPVLVSQYEKLNAGEQRLMNEAFQPASDLFGPITLHSPSDWITSHPEAPQDFEQFFSDPYRKTPSPNKRSIYIQSIGSLGNTRIISEEYIKWLTGYCKAYFYGLRVKLLEPVPVSVTRCSFRVNENTHNLQIHAGDILKFLKKKKPEDAFCVVGITMIDLYPRDSWNFVFGQASLTDGVGIFSFARYGSDFYSMHYKGKVKKLKKTSSSDYSIFDNYYIPEITSVLLLRSCKTLTHEIGHIFGLRHCQWLACLMQGSNHLEEADRRPLNLCPICLHKLQCAVGFSIVERYKALVRWIDDESSDTPGATPEHSHEDNGNLPKPVEAFKEWKEWIIKCLAVLQK	1.81386	12	21	13	Fully supported	Annotated Genes	Multi-Exon	22.0261	17.0965	1.2576	30.515	1.49852	18.6153	1.29259
PB.17435.9	chr17	+	1813	7	full-splice_match	AMZ2	ENST00000359904.8	1932	7	37	82	3	-17	Alternative 3'end	FALSE	Canonical	3	413	junction_1	468.597	14	NA	NA	FALSE	6.42498	39.6116	0.1622	C	Coding	360	1083	627	1709	68250188	68256969	FALSE	50	AAAGTAACAGACTAGAACCT	9	TRUE	36	TRUE	AATAAA	-22	TRUE	MQIIRHSEQTLKTALISKNPVLVSQYEKLNAGEQRLMNEAFQPASDLFGPITLHSPSDWITSHPEAPQDFEQFFSDPYRKTPSPNKRSIYIQSIGSLGNTRIISEEYIKWLTGYCKAYFYGLRVKLLEPVPVSVTRCSFRVNENTHNLQIHAGDILKFLKKKKPEDAFCVVGITMIDLYPRDSWNFVFGQASLTDGVGIFSFARYGSDFYSMHYKGKVKKLKKTSSSDYSIFDNYYIPEITSVLLLRSCKTLTHEIGHIFGLRHCQWLACLMQGSNHLEEADRRPLNLCPICLHKLQCAVGFSIVERYKALVRWIDDESSDTPGATPEHSHEDNGNLPKPVEAFKEWKEWIIKCLAVLQK	1.37491	8	4	2	Fully supported	Annotated Genes	Multi-Exon	6.70359	11.3977	1.09334	5.81237	0.833298	2.86389	0.587025
PB.17435.4	chr17	+	1368	8	full-splice_match	AMZ2	ENST00000580753.5	1339	8	-13	-16	-13	0	Reference match	FALSE	Canonical	3	6	junction_1	566.564	5	NA	NA	FALSE	3.81104	39.6116	0.0962103	C	Coding	360	1083	100	1182	68250188	68256969	FALSE	15	TATCTTCTCATCTTACTGGC	-49	TRUE	30	TRUE	AATAAA	-17	TRUE	MQIIRHSEQTLKTALISKNPVLVSQYEKLNAGEQRLMNEAFQPASDLFGPITLHSPSDWITSHPEAPQDFEQFFSDPYRKTPSPNKRSIYIQSIGSLGNTRIISEEYIKWLTGYCKAYFYGLRVKLLEPVPVSVTRCSFRVNENTHNLQIHAGDILKFLKKKKPEDAFCVVGITMIDLYPRDSWNFVFGQASLTDGVGIFSFARYGSDFYSMHYKGKVKKLKKTSSSDYSIFDNYYIPEITSVLLLRSCKTLTHEIGHIFGLRHCQWLACLMQGSNHLEEADRRPLNLCPICLHKLQCAVGFSIVERYKALVRWIDDESSDTPGATPEHSHEDNGNLPKPVEAFKEWKEWIIKCLAVLQK	1.8394	1	3	1	Fully supported	Annotated Genes	Multi-Exon	2.39414	1.42471	0.38466	4.35928	0.729106	1.43194	0.385954
PB.17435.3	chr17	+	1601	8	novel_not_in_catalog	AMZ2	novel	1492	8	NA	NA	-249	1	At least 1 annot. don./accept.	FALSE	Canonical	3	26	junction_1	562.089	2	NA	NA	TRUE	5.85136	39.6116	0.147718	C	Coding	360	1083	332	1414	68250188	68256969	FALSE	15	ATCTTCTCATCTTACTGGCC	12	TRUE	31	TRUE	AATAAA	-18	TRUE	MQIIRHSEQTLKTALISKNPVLVSQYEKLNAGEQRLMNEAFQPASDLFGPITLHSPSDWITSHPEAPQDFEQFFSDPYRKTPSPNKRSIYIQSIGSLGNTRIISEEYIKWLTGYCKAYFYGLRVKLLEPVPVSVTRCSFRVNENTHNLQIHAGDILKFLKKKKPEDAFCVVGITMIDLYPRDSWNFVFGQASLTDGVGIFSFARYGSDFYSMHYKGKVKKLKKTSSSDYSIFDNYYIPEITSVLLLRSCKTLTHEIGHIFGLRHCQWLACLMQGSNHLEEADRRPLNLCPICLHKLQCAVGFSIVERYKALVRWIDDESSDTPGATPEHSHEDNGNLPKPVEAFKEWKEWIIKCLAVLQK	1.33317	1	1	0	Not fully supported	Annotated Genes	Multi-Exon	0.957655	1.42471	0.38466	1.45309	0.389714	0	0
PB.17405.6	chr17	-	1225	6	novel_not_in_catalog	AMZ2P1	novel	1043	6	NA	NA	0	0	At least 1 annot. don./accept.	FALSE	Canonical	0	0	junction_5	194.068	3	NA	NA	TRUE	4.10057	32.7388	0.125251	C	Coding	119	360	85	444	64973517	64972844	TRUE	15	TATCTTCTCATCTTACTGGC	-3	TRUE	-9	TRUE	AATAAA	-17	TRUE	MQIVRYSEQTLKIAVISKNPVLVSQYEKVDAGEQRLMNEAFQPASDLFGPCILHQIGSPPTLRPPKTLNSSSVILTERYPLQTNAVFIYGPLDLYEAPELSVKNILNGSRATVKHISIA	1.79968	2	0	1	Not fully supported	Annotated Genes	Multi-Exon	1.43648	2.84942	0.585396	0	0	1.43194	0.385954
PB.17405.14	chr17	-	898	5	full-splice_match	AMZ2P1	ENST00000690715.2	1006	5	20	88	0	1	Alternative 3'end	FALSE	Canonical	3	32	junction_4	276.918	3	NA	NA	FALSE	2.2374	32.7388	0.0683408	C	Coding	122	369	43	411	64975568	64972844	TRUE	35	TAACAGACTAGAACCTTCTT	-32	TRUE	-11	TRUE	AATAAA	-26	TRUE	MSRMQIVRYSEQTLKIAVISKNPVLVSQYEKVDAGEQRLMNEAFQPASDLFGPCILHQIGSPPTLRPPKTLNSSSVILTERYPLQTNAVFIYGPLDLYEAPELSVKNILNGSRATVKHISIA	4.23339	2	0	1	Fully supported	Annotated Genes	Multi-Exon	1.43648	2.84942	0.585396	0	0	1.43194	0.385954
PB.17405.1	chr17	-	1552	5	full-splice_match	AMZ2P1	ENST00000685100.1	1548	5	3	-7	1	-1	Reference match	FALSE	Canonical	3	36	junction_4	275.58	2	NA	NA	FALSE	2.32699	32.7388	0.0710775	C	Coding	119	360	619	978	64973517	64972844	TRUE	10	ATCTTACTGGCCTGGTCTGT	10	TRUE	0	TRUE	AATAAA	-26	TRUE	MQIVRYSEQTLKIAVISKNPVLVSQYEKVDAGEQRLMNEAFQPASDLFGPCILHQIGSPPTLRPPKTLNSSSVILTERYPLQTNAVFIYGPLDLYEAPELSVKNILNGSRATVKHISIA	1.14033	1	0	1	Fully supported	Annotated Genes	Multi-Exon	0.957655	1.42471	0.38466	0	0	1.43194	0.385954
PB.2737.7	chr2	-	3223	24	incomplete-splice_match	ANAPC1	ENST00000341068.8	7762	48	61619	1425	-818	0	3' fragment	FALSE	Canonical	0	0	junction_21	23.8117	4	NA	NA	FALSE	2.87387	12.4519	0.230797	C	Coding	929	2790	208	2997	111821399	111769291	FALSE	30	AAAACTCTTGATGATTGCTT	NA	FALSE	-10	TRUE	AATAAA	-18	TRUE	MNDMNHEVMSLIWSEDLRVQDVRRLLQSAHPVRVNVVQYPELSDHEFIEEKENRLLQLCQRTMALPVGRGMFTLFSYHPVPTEPLPIPKLNLTGRAPPRNTTVDLNSGNIDVPPNMTSWASFHNGVAAGLKIAPASQIDSAWIVYNKPKHAELANEYAGFLMALGLNGHLTKLATLNIHDYLTKGHEMTSIGLLLGVSAAKLGTMDMSITRLLSIHIPALLPPTSTELDVPHNVQVAAVVGIGLVYQGTAHRHTAEVLLAEIGRPPGPEMEYCTDRESYSLAAGLALGMVCLGHGSNLIGMSDLNVPEQLYQYMVGGHRRFQTGMHREKHKSPSYQIKEGDTINVDVTCPGATLALAMIYLKTNNRSIADWLRAPDTMYLLDFVKPEFLLLRTLARCLILWDDILPNSKWVDSNVPQIIRENSISLSEIELPCSEDLNLETLSQAHVYIIAGACLSLGFRFAGSENLSAFNCLHKFAKDFMTYLSAPNASVTGPHNLETCLSVVLLSLAMVMAGSGNLKVLQLCRFLHMKTGGEMNYGFHLAHHMALGLLFLGGGRYSLSTSNSSIAALLCALYPHFPAHSTDNRYHLQALRHLYVLAAEPRLLVPVDVDTNTPCYALLEVTYKGTQWYEQTKEELMAPTLLPELHLLKQIKVKGPRYWELLIDLSKGTQHLKSILSKDGVLYVKLRAGQLSYKEDPMGWQSLLAQTVANRNSEARAFKPETISAFTSDPALLSFAEYFCKPTVNMGQKQEILDLFSSVLYECVTQETPEMLPAYIAMDQAIRRLGRREMSETSELWQIKLVLEFFSSRSHQERLQNHPKRGLFMNSEFLPVVKCTIDNTLDQWLQVGGDMCVHAYLSGQPLEESQLSMLACFLVYHSVPAPQHLPPIGLEGSTSFAELLFKFKQLKMPVRALLRLAPLLLGNPQPMVM	2.74564	0	2	2	Not fully supported	Annotated Genes	Multi-Exon	1.91531	0	0	2.90619	0.591753	2.86389	0.587025
PB.2737.10	chr2	-	1066	7	incomplete-splice_match	ANAPC1	ENST00000341068.8	7762	48	100229	1425	379	0	3' fragment	FALSE	Canonical	2	3	junction_3	22.4326	3	NA	NA	FALSE	6.93269	12.4519	0.556756	C	Coding	232	699	142	840	111782434	111769291	FALSE	30	AAAACTCTTGATGATTGCTT	NA	FALSE	-10	TRUE	AATAAA	-18	TRUE	MGWQSLLAQTVANRNSEARAFKPETISAFTSDPALLSFAEYFCKPTVNMGQKQEILDLFSSVLYECVTQETPEMLPAYIAMDQAIRRLGRREMSETSELWQIKLVLEFFSSRSHQERLQNHPKRGLFMNSEFLPVVKCTIDNTLDQWLQVGGDMCVHAYLSGQPLEESQLSMLACFLVYHSVPAPQHLPPIGLEGSTSFAELLFKFKQLKMPVRALLRLAPLLLGNPQPMVM	1.99971	1	2	0	Not fully supported	Annotated Genes	Multi-Exon	1.43648	1.42471	0.38466	2.90619	0.591753	0	0
PB.5648.2	chr4	-	884	5	full-splice_match	ANAPC10	ENST00000507656.6	1444	5	-27	587	-7	-2	Alternative 3'end	FALSE	Canonical	3	130	junction_4	64.138	3	NA	NA	FALSE	8.26862	15.2101	0.543626	C	Coding	223	672	3	674	145098221	144995373	FALSE	50	AAAAATGGATTTGAAGCCAA	-19	TRUE	-18	TRUE	AATAAA	-22	TRUE	MTSLSCDPCSTPLAKPAAGGAENLSFGKQPGLETNILKMTTPNKTPPGADPKQLERTGTVREIGSQAVWSLSSCKPGFGVDQLRDDNLETYWQSDGSQPHLVNIQFRRKTTVKTLCIYADYKSDESYTPSKISVRVGNNFHNLQEIRQLELVEPSGWIHVPLTDNHKKPTRTFMIQIAVLANHQNGRDTHMRQIKIYTPVEESSIGKFPRCTTIDFMMYRSIR	28.8607	2	1	0	Fully supported	Annotated Genes	Multi-Exon	1.43648	2.84942	0.585396	1.45309	0.389714	0	0
PB.5648.3	chr4	-	854	5	full-splice_match	ANAPC10	ENST00000309439.9	868	5	9	5	-8	-2	Reference match	FALSE	Canonical	3	60	junction_4	93.6413	2	NA	NA	FALSE	4.95486	15.2101	0.32576	C	Coding	185	558	87	644	145096099	144995373	FALSE	50	AAAAATGGATTTGAAGCCAA	0	TRUE	-18	TRUE	AATAAA	-22	TRUE	MTTPNKTPPGADPKQLERTGTVREIGSQAVWSLSSCKPGFGVDQLRDDNLETYWQSDGSQPHLVNIQFRRKTTVKTLCIYADYKSDESYTPSKISVRVGNNFHNLQEIRQLELVEPSGWIHVPLTDNHKKPTRTFMIQIAVLANHQNGRDTHMRQIKIYTPVEESSIGKFPRCTTIDFMMYRSIR	15.2653	1	1	0	Fully supported	Annotated Genes	Multi-Exon	0.957655	1.42471	0.38466	1.45309	0.389714	0	0
PB.12478.3	chr11	-	791	6	full-splice_match	ANAPC15	ENST00000227618.9	801	6	9	1	0	-1	Reference match	FALSE	Canonical	3	445	junction_5	726.338	13	NA	NA	FALSE	75.1126	84.3497	0.890491	C	Coding	121	366	133	498	72111276	72109881	FALSE	20	ACCCATGTCTATTCCCTATT	21	TRUE	-17	TRUE	AATAAA	-20	TRUE	MSTLFPSLFPRVTETLWFNLDRPCVEETELQQQEQQHQAWLQSIAEKDNNLVPIGKPASEHYDDEEEEDDEDDEDSEEDSEDDEDMQDMDEMNDYNESPDDGEVNEVDMEGNEQDQDQWMI	1.62914	6	6	1	Fully supported	Annotated Genes	Multi-Exon	6.22476	8.54827	0.979925	8.71856	0.987602	1.43194	0.385954
PB.12478.2	chr11	-	854	6	full-splice_match	ANAPC15	ENST00000535234.5	848	6	-2	-4	-2	-2	Reference match	FALSE	Canonical	3	76	junction_4	870.968	2	NA	NA	FALSE	8.38635	84.3497	0.0994237	C	Coding	121	366	193	558	72111276	72109881	FALSE	15	CATGTCTATTCCCTATTTGT	-11	TRUE	-14	TRUE	AATAAA	-23	TRUE	MSTLFPSLFPRVTETLWFNLDRPCVEETELQQQEQQHQAWLQSIAEKDNNLVPIGKPASEHYDDEEEEDDEDDEDSEEDSEDDEDMQDMDEMNDYNESPDDGEVNEVDMEGNEQDQDQWMI	15.2967	1	1	0	Fully supported	Annotated Genes	Multi-Exon	0.957655	1.42471	0.38466	1.45309	0.389714	0	0
PB.11378.13	chr10	+	1499	5	full-splice_match	ANAPC16	ENST00000621663.4	3567	5	36	2032	7	-3	Alternative 3'end	FALSE	Canonical	3	131	junction_1	617.583	22	NA	NA	FALSE	5.81926	73.0143	0.0797003	C	Coding	110	333	457	789	72223915	72233116	FALSE	25	AAATTGGTGGCATTATCCTT	7	TRUE	37	TRUE	AATAAA	-18	TRUE	MAASSSSSSAGGVSGSSVTGSGFSVSDLAPPRKALFTYPKGAGEMLEDGSERFLCESVFSYQVASTLKQVKHDQQVARMEKLAGLVEELEADEWRFKPIEQLLGFTPSSG	7.95942	8	11	3	Fully supported	Annotated Genes	Multi-Exon	10.5342	11.3977	1.09334	15.984	1.23004	4.29583	0.723934
PB.11378.3	chr10	+	1126	4	novel_in_catalog	ANAPC16	novel	3231	4	NA	NA	5	-3	Comb. of annot. junctions	FALSE	Canonical	3	208	junction_1	612.794	12	NA	NA	FALSE	21.2687	73.0143	0.291295	C	Coding	110	333	84	416	72223915	72233116	FALSE	25	AAATTGGTGGCATTATCCTT	-12	TRUE	37	TRUE	AATAAA	-18	TRUE	MAASSSSSSAGGVSGSSVTGSGFSVSDLAPPRKALFTYPKGAGEMLEDGSERFLCESVFSYQVASTLKQVKHDQQVARMEKLAGLVEELEADEWRFKPIEQLLGFTPSSG	9.59227	7	3	2	Fully supported	Annotated Genes	Multi-Exon	5.74593	9.97299	1.04032	4.35928	0.729106	2.86389	0.587025
PB.11378.18	chr10	+	635	4	full-splice_match	ANAPC16	ENST00000299381.5	3231	4	30	2566	13	-321	Alternative 3'end	FALSE	Canonical	3	253	junction_1	594.589	3	NA	NA	FALSE	13.3023	73.0143	0.182188	C	Coding	110	333	125	457	72223915	72233116	FALSE	20	AGGGAATGTTTTGTTTATTT	13	TRUE	34	TRUE	NA	NA	FALSE	MAASSSSSSAGGVSGSSVTGSGFSVSDLAPPRKALFTYPKGAGEMLEDGSERFLCESVFSYQVASTLKQVKHDQQVARMEKLAGLVEELEADEWRFKPIEQLLGFTPSSG	5.34153	2	0	1	Not fully supported	Annotated Genes	Multi-Exon	1.43648	2.84942	0.585396	0	0	1.43194	0.385954
PB.11378.9	chr10	+	1097	4	full-splice_match	ANAPC16	ENST00000299381.5	3231	4	23	2111	6	-80	Alternative 3'end	FALSE	Canonical	3	253	junction_1	594.589	3	NA	NA	FALSE	7.5459	73.0143	0.103348	C	Coding	110	333	132	464	72223915	72233116	FALSE	45	AAACACAGAAATCCTGAGTT	6	TRUE	24	TRUE	AATAAA	-21	TRUE	MAASSSSSSAGGVSGSSVTGSGFSVSDLAPPRKALFTYPKGAGEMLEDGSERFLCESVFSYQVASTLKQVKHDQQVARMEKLAGLVEELEADEWRFKPIEQLLGFTPSSG	8.41512	2	1	0	Fully supported	Annotated Genes	Multi-Exon	1.43648	2.84942	0.585396	1.45309	0.389714	0	0
PB.11378.2	chr10	+	1469	5	novel_in_catalog	ANAPC16	novel	3567	5	NA	NA	0	-3	Comb. of annot. splice sites	FALSE	Canonical	3	17	junction_1	648.599	3	NA	NA	FALSE	2.38456	73.0143	0.0326589	C	Coding	110	333	427	759	72223915	72233116	FALSE	25	AAATTGGTGGCATTATCCTT	-29	TRUE	37	TRUE	AATAAA	-18	TRUE	MAASSSSSSAGGVSGSSVTGSGFSVSDLAPPRKALFTYPKGAGEMLEDGSERFLCESVFSYQVASTLKQVKHDQQVARMEKLAGLVEELEADEWRFKPIEQLLGFTPSSG	12.5369	1	2	0	Fully supported	Annotated Genes	Multi-Exon	1.43648	1.42471	0.38466	2.90619	0.591753	0	0
PB.11378.17	chr10	+	2006	4	full-splice_match	ANAPC16	ENST00000299381.5	3231	4	27	1198	10	833	Alternative 3'end	FALSE	Canonical	3	253	junction_1	594.589	2	NA	NA	FALSE	2.80069	73.0143	0.0383582	C	Coding	110	333	128	460	72223915	72233116	FALSE	30	TAGCCTTAATCTCAAGAGTT	10	TRUE	21	TRUE	AGTAAA	-19	TRUE	MAASSSSSSAGGVSGSSVTGSGFSVSDLAPPRKALFTYPKGAGEMLEDGSERFLCESVFSYQVASTLKQVKHDQQVARMEKLAGLVEELEADEWRFKPIEQLLGFTPSSG	6.15073	0	1	1	Fully supported	Annotated Genes	Multi-Exon	0.957655	0	0	1.45309	0.389714	1.43194	0.385954
PB.10925.4	chr9	-	3055	13	full-splice_match	ANAPC2	ENST00000323927.3	2655	13	-400	0	-400	0	Alterantive 5'end	FALSE	Canonical	3	118	junction_12	239.154	176	NA	NA	FALSE	4.75928	20.1333	0.236388	C	Coding	822	2469	429	2897	137188532	137174942	FALSE	0	CTTTTCTGTCCTGGTGGCTT	5478	FALSE	-5	TRUE	ATTAAA	-16	TRUE	MAAAVVVAEGDSDSRPGQELLVAWNTVSTGLVPPAALGLVSSRTSGAVPPKEEELRAAVEVLRGHGLHSVLEEWFVEVLQNDLQANISPEFWNAISQCENSADEPQCLLLLLDAFGLLESRLDPYLRSLELLEKWTRLGLLMGTGAQGLREEVHTMLRGVLFFSTPRTFQEMIQRLYGCFLRVYMQSKRKGEGGTDPELEGELDSRYARRRYYRLLQSPLCAGCSSDKQQCWCRQALEQFHQLSQVLHRLSLLERVSAEAVTTTLHQVTRERMEDRCRGEYERSFLREFHKWIERVVGWLGKVFLQDGPARPASPEAGNTLRRWRCHVQRFFYRIYASLRIEELFSIVRDFPDSRPAIEDLKYCLERTDQRQQLLVSLKAALETRLLHPGVNTCDIITLYISAIKALRVLDPSMVILEVACEPIRRYLRTREDTVRQIVAGLTGDSDGTGDLAVELSKTDPASLETGQDSEDDSGEPEDWVPDPVDADPGKSSSKRRSSDIISLLVSIYGSKDLFINEYRSLLADRLLHQFSFSPEREIRNVELLKLRFGEAPMHFCEVMLKDMADSRRINANIREEDEKRPAEEQPPFGVYAVILSSEFWPPFKDEKLEVPEDIRAALEAYCKKYEQLKAMRTLSWKHTLGLVTMDVELADRTLSVAVTPVQAVILLYFQDQASWTLEELSKAVKMPVALLRRRMSVWLQQGVLREEPPGTFSVIEEERPQDRDNMVLIDSDDESDSGMASQADQKEEELLLFWTYIQAMLTNLESLSLDRIYNMLRMFVVTGPALAEIDLQELQGYLQKKVRDQQLVYSAGVYRLPKNCS	0.932945	54	56	66	Not fully supported	Annotated Genes	Multi-Exon	84.2737	76.9345	1.89173	81.3732	1.91579	94.5083	1.98004
PB.10925.6	chr9	-	2645	13	novel_not_in_catalog	ANAPC2	novel	2655	13	NA	NA	1	0	At least 1 annot. don./accept.	FALSE	Canonical	3	15	junction_9	281.036	18	NA	NA	TRUE	8.71076	20.1333	0.432653	C	Coding	819	2460	28	2487	137188532	137174942	FALSE	0	CTTTTCTGTCCTGGTGGCTT	3	TRUE	-5	TRUE	ATTAAA	-16	TRUE	MAAAVVVAEGDSDSRPGQELLVAWNTVSTGLVPPAALGLVSSRTSGAVPPKEEELRAAVEVLRGHGLHSVLEEWFVEVLQNDLQANISPEFWNAISQCENSADEPQCLLLLLDAFGLLESRLDPYLRSLELLEKWTRLGLLMGTGAQGLREEVHTMLRGVLFFSTPRTFQEMIQRLYGCFLRVYMQSKRKGEGGTDPELEGELDSRYARRRYYRLLQSPLCAGCSSDKQQCWCRQALEQFHQLSQVLHRLSLLERVSAEAVTTTLHQVTRERMEDRCRGEYERSFLREFHKWIERVVGWLGKVFLQDGPARPASPEAGNTLRRWRCHVQRFFYRIYASLRIEELFSIVRDSRPAIEDLKYCLERTDQRQQLLVSLKAALETRLLHPGVNTCDIITLYISAIKALRVLDPSMVILEVACEPIRRYLRTREDTVRQIVAGLTGDSDGTGDLAVELSKTDPASLETGQDSEDDSGEPEDWVPDPVDADPGKSSSKRRSSDIISLLVSIYGSKDLFINEYRSLLADRLLHQFSFSPEREIRNVELLKLRFGEAPMHFCEVMLKDMADSRRINANIREEDEKRPAEEQPPFGVYAVILSSEFWPPFKDEKLEVPEDIRAALEAYCKKYEQLKAMRTLSWKHTLGLVTMDVELADRTLSVAVTPVQAVILLYFQDQASWTLEELSKAVKMPVALLRRRMSVWLQQGVLREEPPGTFSVIEEERPQDRDNMVLIDSDDESDSGMASQADQKEEELLLFWTYIQAMLTNLESLSLDRIYNMLRMFVVTGPALAEIDLQELQGYLQKKVRDQQLVYSAGVYRLPKNCS	1.26205	5	4	9	Fully supported	Annotated Genes	Multi-Exon	8.6189	7.12356	0.909747	5.81237	0.833298	12.8875	1.14262
PB.10925.5	chr9	-	2739	12	novel_in_catalog	ANAPC2	novel	2655	13	NA	NA	-2	0	Intron retention	FALSE	Canonical	3	118	junction_11	207.709	13	NA	NA	FALSE	3.82791	20.1333	0.190128	C	Coding	817	2454	31	2484	137188532	137175039	FALSE	0	CTTTTCTGTCCTGGTGGCTT	0	TRUE	-5	TRUE	ATTAAA	-16	TRUE	MAAAVVVAEGDSDSRPGQELLVAWNTVSTGLVPPAALGLVSSRTSGAVPPKEEELRAAVEVLRGHGLHSVLEEWFVEVLQNDLQANISPEFWNAISQCENSADEPQCLLLLLDAFGLLESRLDPYLRSLELLEKWTRLGLLMGTGAQGLREEVHTMLRGVLFFSTPRTFQEMIQRLYGCFLRVYMQSKRKGEGGTDPELEGELDSRYARRRYYRLLQSPLCAGCSSDKQQCWCRQALEQFHQLSQVLHRLSLLERVSAEAVTTTLHQVTRERMEDRCRGEYERSFLREFHKWIERVVGWLGKVFLQDGPARPASPEAGNTLRRWRCHVQRFFYRIYASLRIEELFSIVRDFPDSRPAIEDLKYCLERTDQRQQLLVSLKAALETRLLHPGVNTCDIITLYISAIKALRVLDPSMVILEVACEPIRRYLRTREDTVRQIVAGLTGDSDGTGDLAVELSKTDPASLETGQDSEDDSGEPEDWVPDPVDADPGKSSSKRRSSDIISLLVSIYGSKDLFINEYRSLLADRLLHQFSFSPEREIRNVELLKLRFGEAPMHFCEVMLKDMADSRRINANIREEDEKRPAEEQPPFGVYAVILSSEFWPPFKDEKLEVPEDIRAALEAYCKKYEQLKAMRTLSWKHTLGLVTMDVELADRTLSVAVTPVQAVILLYFQDQASWTLEELSKAVKMPVALLRRRMSVWLQQGVLREEPPGTFSVIEEERPQDRDNMVLIDSDDESDSGMASQADQKEEELLVRVQAPRGARGRGRGLQVPDGGWPVSAALLDVHPGHADQPGEPLTGSYLQHAPHVCGDWACTGRD	1.21475	6	0	7	Fully supported	Annotated Genes	Multi-Exon	6.22476	8.54827	0.979925	0	0	10.0236	1.04232
PB.5091.6	chr4	+	2616	29	novel_in_catalog	ANAPC4	novel	2635	29	NA	NA	-16	0	Comb. of annot. junctions	FALSE	Canonical	2	2	junction_3	144.043	3	NA	NA	FALSE	3.13015	6.71408	0.466207	C	Coding	693	2082	420	2501	25383371	25418382	FALSE	15	ATATTCTGCTTCATCTTCTC	2	TRUE	19	TRUE	AATAAA	-20	TRUE	MEVTVESSVLTSFYNAEDESNLLLPKLPTLPKNYSNTSKIFSEENSDEIIKLLGDVRLNILVLGGSSGFIELYAYGMFKIARVTGIAGTCLALCLSSDLKSLSVVTEVSTNGASEVSYFQLETNLLYSFLPEVTRMARKFTHISALLQYINLSLTCMCEAWEEILMQMDSRLTKFVQEKNTTTSVQDEFMHLLLWGKASAELQTLLMNQLTVKGLKKLGQSIESSYSSIQKLVISHLQSGSESLLYHLSELKGMASWKQKYEPLGLDAAGIEEAITAVGSFILKANELLQVIDSSMKNFKAFFRWLYVAMLRMTEDHVLPELNKMTQKDITFVAEFLTEHFNEAPDLYNRKGKYFNVERVGQYLKDEDDDLVSPPNTEGNQWYDFLQNSSHLKESPLLFPYYPRKSLHFVKRRMENIIDQCLQKPADVIGKSMNQAICIPLYRDTRSEDSTRRLFKFPFLWNNKTSNLHYLLFTILEDSLYKMCILRRHTDISQSVSNGLIAIKFGSFTYATTEKVRRSIYSCLDAQFYDDETVTVVLKDTVGREGRDRLLVQLPLSLVYNSEDSAEYQFTGTYSTRLDEQCSAIPTRTMHFEKHWRLLESMKAQYVAGNGFRKVSCVLSSNLRHVRVFEMDIDDEWELDESSDEEEEASNKPVKIKEEVLSESEAENQQAGAAALAPEIVIKVEKLDPELDS	701	2	0	1	Fully supported	Annotated Genes	Multi-Exon	1.43648	2.84942	0.585396	0	0	1.43194	0.385954
PB.13904.10	chr12	-	2458	17	full-splice_match	ANAPC5	ENST00000261819.8	2574	17	3	113	3	0	Alternative 3'end	FALSE	Canonical	3	411	junction_15	706.122	411	NA	NA	FALSE	6.2768	100.716	0.0623216	C	Coding	755	2268	69	2336	121352340	121308480	FALSE	10	AGTTTGTCTTATTTTGTTGC	6	TRUE	-25	TRUE	AATAAA	-14	TRUE	MASVHESLYFNPMMTNGVVHANVFGIKDWVTPYKIAVLVLLNEMSRTGEGAVSLMERRRLNQLLLPLLQGPDITLSKLYKLIEESCPQLANSVQIRIKLMAEGELKDMEQFFDDLSDSFSGTEPEVHKTSVVGLFLRHMILAYSKLSFSQVFKLYTALQQYFQNGEKKTVEDADMELTSRDEGERKMEKEELDVSVREEEVSCSGPLSQKQAEFFLSQQASLLKNDETKALTPASLQKELNNLLKFNPDFAEAHYLSYLNNLRVQDVFSSTHSLLHYFDRLILTGAESKSNGEEGYGRSLRYAALNLAALHCRFGHYQQAELALQEAIRIAQESNDHVCLQHCLSWLYVLGQKRSDSYVLLEHSVKKAVHFGLPYLASLGIQSLVQQRAFAGKTANKLMDALKDSDLLHWKHSLSELIDISIAQKTAIWRLYGRSTMALQQAQMLLSMNSLEAVNAGVQQNNTESFAVALCHLAELHAEQGCFAAASEVLKHLKERFPPNSQHAQLWMLCDQKIQFDRAMNDGKYHLADSLVTGITALNSIEGVYRKAVVLQAQNQMSEAHKLLQKLLVHCQKLKNTEMVISVLLSVAELYWRSSSPTIALPMLLQALALSKEYRLQYLASETVLNLAFAQLILGIPEQALSLLHMAIEPILADGAILDKGRAMFLVAKCQVASAASYDQPKKAEALEAAIENLNEAKNYFAKVDCKERIRDVVYFQARLYHTLGKTQERNRCAMLFRQLHQELPSHGVPLINHL	10.9522	140	111	160	Fully supported	Annotated Genes	Multi-Exon	196.798	199.46	2.30203	161.293	2.2103	229.111	2.36194
PB.13904.11	chr12	-	2422	17	full-splice_match	ANAPC5	ENST00000541887.5	2400	17	-23	1	0	0	Reference match	FALSE	Canonical	3	358	junction_8	723.597	210	NA	NA	FALSE	8.61748	100.716	0.085562	C	Coding	742	2229	72	2300	121352340	121308480	FALSE	10	AGTTTGTCTTATTTTGTTGC	3	TRUE	-25	TRUE	AATAAA	-14	TRUE	MASVHESLYFNPMMTNGVVHANVFGIKDWVTPYKIAVLVLLNEMSRTGEGAVSLMERRRLNQLLLPLLQGPDITLSKLYKLIEESCPQLANSVQIRIKLMAEGELKDMEQFFDDLSDSFSGTEPEVHKTSVVGLFLRHMILAYSKLSFSQVFKLYTALQQYFQNGEKKTVEDADMELTSRDEGERKMEKEELDVSVREEEVSCSGPLSQKQAEFFLSQQASLLKNDETKALTPASLQKELNNLLKFNPDFAEAHYLSYLNNLRVQDVFSSTHSLLHYFDRLILTGAESKSNGEEGYGRSLRYAALNLAALHCRFGHYQQAELALQEAIRIAQESNDHVCLQHCLSWLYVLGQKRSDSYVLLEHSVKKAVHFGLPRAFAGKTANKLMDALKDSDLLHWKHSLSELIDISIAQKTAIWRLYGRSTMALQQAQMLLSMNSLEAVNAGVQQNNTESFAVALCHLAELHAEQGCFAAASEVLKHLKERFPPNSQHAQLWMLCDQKIQFDRAMNDGKYHLADSLVTGITALNSIEGVYRKAVVLQAQNQMSEAHKLLQKLLVHCQKLKNTEMVISVLLSVAELYWRSSSPTIALPMLLQALALSKEYRLQYLASETVLNLAFAQLILGIPEQALSLLHMAIEPILADGAILDKGRAMFLVAKCQVASAASYDQPKKAEALEAAIENLNEAKNYFAKVDCKERIRDVVYFQARLYHTLGKTQERNRCAMLFRQLHQELPSHGVPLINHL	13.2041	80	63	67	Fully supported	Annotated Genes	Multi-Exon	100.554	113.977	2.06061	91.5449	1.96635	95.9403	1.9865
PB.13904.15	chr12	-	1909	14	incomplete-splice_match	ANAPC5	ENST00000261819.8	2574	17	6464	113	1928	0	3' fragment	FALSE	Canonical	3	523	junction_12	693.036	5	NA	NA	FALSE	3.9177	100.716	0.0388984	C	Coding	581	1746	42	1787	121345906	121308480	FALSE	10	AGTTTGTCTTATTTTGTTGC	6493	FALSE	-25	TRUE	AATAAA	-14	TRUE	MELTSRDEGERKMEKEELDVSVREEEVSCSGPLSQKQAEFFLSQQASLLKNDETKALTPASLQKELNNLLKFNPDFAEAHYLSYLNNLRVQDVFSSTHSLLHYFDRLILTGAESKSNGEEGYGRSLRYAALNLAALHCRFGHYQQAELALQEAIRIAQESNDHVCLQHCLSWLYVLGQKRSDSYVLLEHSVKKAVHFGLPYLASLGIQSLVQQRAFAGKTANKLMDALKDSDLLHWKHSLSELIDISIAQKTAIWRLYGRSTMALQQAQMLLSMNSLEAVNAGVQQNNTESFAVALCHLAELHAEQGCFAAASEVLKHLKERFPPNSQHAQLWMLCDQKIQFDRAMNDGKYHLADSLVTGITALNSIEGVYRKAVVLQAQNQMSEAHKLLQKLLVHCQKLKNTEMVISVLLSVAELYWRSSSPTIALPMLLQALALSKEYRLQYLASETVLNLAFAQLILGIPEQALSLLHMAIEPILADGAILDKGRAMFLVAKCQVASAASYDQPKKAEALEAAIENLNEAKNYFAKVDCKERIRDVVYFQARLYHTLGKTQERNRCAMLFRQLHQELPSHGVPLINHL	1.25199	2	1	2	Not fully supported	Annotated Genes	Multi-Exon	2.39414	2.84942	0.585396	1.45309	0.389714	2.86389	0.587025
PB.13904.16	chr12	-	1672	12	incomplete-splice_match	ANAPC5	ENST00000261819.8	2574	17	15080	113	0	0	3' fragment	FALSE	Canonical	3	686	junction_8	674.566	4	NA	NA	FALSE	17.1136	100.716	0.169919	C	Coding	357	1074	477	1550	121328425	121308480	FALSE	10	AGTTTGTCTTATTTTGTTGC	NA	FALSE	-25	TRUE	AATAAA	-14	TRUE	MDALKDSDLLHWKHSLSELIDISIAQKTAIWRLYGRSTMALQQAQMLLSMNSLEAVNAGVQQNNTESFAVALCHLAELHAEQGCFAAASEVLKHLKERFPPNSQHAQLWMLCDQKIQFDRAMNDGKYHLADSLVTGITALNSIEGVYRKAVVLQAQNQMSEAHKLLQKLLVHCQKLKNTEMVISVLLSVAELYWRSSSPTIALPMLLQALALSKEYRLQYLASETVLNLAFAQLILGIPEQALSLLHMAIEPILADGAILDKGRAMFLVAKCQVASAASYDQPKKAEALEAAIENLNEAKNYFAKVDCKERIRDVVYFQARLYHTLGKTQERNRCAMLFRQLHQELPSHGVPLINHL	0.935962	2	2	0	Fully supported	Annotated Genes	Multi-Exon	1.91531	2.84942	0.585396	2.90619	0.591753	0	0
PB.13904.17	chr12	-	861	5	incomplete-splice_match	ANAPC5	ENST00000535482.1	2077	9	11587	0	1307	0	3' fragment	FALSE	Canonical	3	1564	junction_4	425.24	2	NA	NA	FALSE	47.3197	100.716	0.469831	C	Coding	236	711	29	739	121319776	121308480	FALSE	10	AGTTTGTCTTATTTTGTTGC	NA	FALSE	-25	TRUE	AATAAA	-14	TRUE	MNDGKYHLADSLVTGITALNSIEGVYRKAVVLQAQNQMSEAHKLLQKLLVHCQKLKNTEMVISVLLSVAELYWRSSSPTIALPMLLQALALSKEYRLQYLASETVLNLAFAQLILGIPEQALSLLHMAIEPILADGAILDKGRAMFLVAKCQVASAASYDQPKKAEALEAAIENLNEAKNYFAKVDCKERIRDVVYFQARLYHTLGKTQERNRCAMLFRQLHQELPSHGVPLINHL	2.1359	0	1	1	Not fully supported	Annotated Genes	Multi-Exon	0.957655	0	0	1.45309	0.389714	1.43194	0.385954
PB.13904.4	chr12	-	1246	8	incomplete-splice_match	ANAPC5	ENST00000535482.1	2077	9	2918	-2	362	1	3' fragment	FALSE	Canonical	3	967	junction_6	591.441	2	NA	NA	FALSE	11.5994	100.716	0.115169	C	Coding	357	1074	49	1122	121328425	121308480	FALSE	10	TTTGTCTTATTTTGTTGCTA	2459	FALSE	-23	TRUE	AATAAA	-16	TRUE	MDALKDSDLLHWKHSLSELIDISIAQKTAIWRLYGRSTMALQQAQMLLSMNSLEAVNAGVQQNNTESFAVALCHLAELHAEQGCFAAASEVLKHLKERFPPNSQHAQLWMLCDQKIQFDRAMNDGKYHLADSLVTGITALNSIEGVYRKAVVLQAQNQMSEAHKLLQKLLVHCQKLKNTEMVISVLLSVAELYWRSSSPTIALPMLLQALALSKEYRLQYLASETVLNLAFAQLILGIPEQALSLLHMAIEPILADGAILDKGRAMFLVAKCQVASAASYDQPKKAEALEAAIENLNEAKNYFAKVDCKERIRDVVYFQARLYHTLGKTQERNRCAMLFRQLHQELPSHGVPLINHL	2.27318	0	1	1	Not fully supported	Annotated Genes	Multi-Exon	0.957655	0	0	1.45309	0.389714	1.43194	0.385954
PB.13804.13	chr12	-	2173	10	full-splice_match	ANAPC7	ENST00000450008.3	2200	10	27	0	5	0	Reference match	FALSE	Canonical	3	113	junction_9	182.255	42	NA	NA	FALSE	6.67447	29.6735	0.22493	C	Coding	503	1512	77	1588	110403627	110376062	FALSE	30	TAATACAGAAGTGGTTTCTT	-7	TRUE	-27	TRUE	AATAAA	-20	TRUE	MNVIDHVRDMAAAGLHSNVRLLSSLLLTMSNNNPELFSPPQKYQLLVYHADSLFHDKEYRNAVSKYTMALQQKKALSKTSKVRPSTGNSASTPQSQCLPSEIEVKYKMAECYTMLKQDKDAIAILDGIPSRQRTPKINMMLANLYKKAGQERPSVTSYKEVLRQCPLALDAILGLLSLSVKGAEVASMTMNVIQTVPNLDWLSVWIKAYAFVHTGDNSRAISTICSLEKKSLLRDNVDLLGSLADLYFRAGDNKNSVLKFEQAQMLDPYLIKGMDVYGYLLAREGRLEDVENLGCRLFNISDQHAEPWVVSGCHSFYSKRYSRALYLGAKAIQLNSNSVQALLLKGAALRNMGRVQEAIIHFREAIRLAPCRLDCYEGLIECYLASNSIREAMVMANNVYKTLGANAQTLTLLATVCLEDPVTQEKAKTLLDKALTQRPDYIKAVVKKAELLSREQKYEDGIALLRNALANQSDCVLHRILGDFLVAVNEYQEAMDQYSIALR	9.86392	10	13	19	Fully supported	Annotated Genes	Multi-Exon	20.1108	14.2471	1.18319	18.8902	1.29864	27.2069	1.45036
PB.13804.9	chr12	-	2021	9	incomplete-splice_match	ANAPC7	ENST00000455511.9	3023	11	8542	579	1344	-1	3' fragment	FALSE	Canonical	3	269	junction_5	166.82	4	NA	NA	FALSE	14.5572	29.6735	0.490579	C	Coding	427	1284	73	1356	110388617	110374144	FALSE	20	ATGGTGTTGGGGTGATCAGA	8530	FALSE	-22	TRUE	AATAAA	-17	TRUE	MMLANLYKKAGQERPSVTSYKEVLRQCPLALDAILGLLSLSVKGAEVASMTMNVIQTVPNLDWLSVWIKAYAFVHTGDNSRAISTICSLEKKSLLRDNVDLLGSLADLYFRAGDNKNSVLKFEQAQMLDPYLIKGMDVYGYLLAREGRLEDVENLGCRLFNISDQHAEPWVVSGCHSFYSKRYSRALYLGAKAIQLNSNSVQALLLKGAALRNMGRVQEAIIHFREAIRLAPCRLDCYEGLIECYLASNSIREAMVMANNVYKTLGANAQTLTLLATVCLEDPVTQEKAKTLLDKALTQRPDYIKAVVKKAELLSREQKYEDGIALLRNALANQSDCVLHRILGDFLVAVNEYQEAMDQYSIALSLDPNDQKSLEGMQKMEKEESPTDATQEEDVDDMEGSGEEGDLEGSDSEAAQWADQEQWFGMQ	1.61246	3	0	1	Not fully supported	Annotated Genes	Multi-Exon	1.91531	4.27414	0.722151	0	0	1.43194	0.385954
PB.14534.6	chr14	+	833	2	full-splice_match	ANG	ENST00000336811.10	1222	2	384	5	-53	-2	Alterantive 5'end	FALSE	Canonical	3	173	junction_1	0	5	NA	NA	FALSE	10.2528	10.2528	1	A	Coding	147	444	217	660	20693565	20694008	FALSE	35	AAGAATCAGAGTCTTCTCAC	-25	TRUE	21	TRUE	AATAAA	-22	TRUE	MVMGLGVLLLVFVLGLGLTPPTLAQDNSRYTHFLTQHYDAKPQGRDDRYCESIMRRRGLTSPCKDINTFIHGNKRSIKAICENKNGNPHRENLRISKSSFQVTTCKLHGGSPWPPCQYRATAGFRNVVVACENGLPVHLDQSIFRRP	7.46678	3	2	0	Not fully supported	Annotated Genes	Multi-Exon	2.39414	4.27414	0.722151	2.90619	0.591753	0	0
PB.18139.2	chr19	+	1867	7	full-splice_match	ANGPTL4	ENST00000301455.7	1872	7	1	4	0	-4	Reference match	FALSE	Canonical	3	292	junction_4	100.562	60	NA	NA	FALSE	21.4292	32.188	0.665752	C	Coding	406	1221	167	1387	8364322	8373886	FALSE	15	AACACTTTGTTCTTTGTTCT	0	TRUE	23	TRUE	AATAAA	-12	TRUE	MSGAPTAGAALMLCAATAVLLSAQGGPVQSKSPRFASWDEMNVLAHGLLQLGQGLREHAERTRSQLSALERRLSACGSACQGTEGSTDLPLAPESRVDPEVLHSLQTQLKAQNSRIQQLFHKVAQQQRHLEKQHLRIQHLQSQFGLLDHKHLDHEVAKPARRKRLPEMAQPVDPAHNVSRLHRLPRDCQELFQVGERQSGLFEIQPQGSPPFLVNCKMTSDGGWTVIQRRHDGSVDFNRPWEAYKAGFGDPHGEFWLGLEKVHSITGDRNSRLAVQLRDWDGNAELLQFSVHLGGEDTAYSLQLTAPVAGQLGATTVPPSGLSVPFSTWDQDHDLRRDKNCAKSLSGGWWFGTCSHSNLNGQYFRSIPQQRQKLKKGIFWKTWRGRYYPLQATTMLIQPMAAEAAS	17.9269	19	21	20	Fully supported	Annotated Genes	Multi-Exon	28.7297	27.0695	1.44824	30.515	1.49852	28.6389	1.47186
PB.18139.3	chr19	+	1759	6	full-splice_match	ANGPTL4	ENST00000393962.6	1705	6	-13	-41	0	2	Reference match	FALSE	Canonical	3	36	junction_3	191.651	6	NA	NA	FALSE	2.35542	32.188	0.073177	C	Coding	368	1107	167	1273	8364322	8373886	FALSE	0	TTGTTCTTTGTTCTTGTTTG	0	TRUE	29	TRUE	AATAAA	-18	TRUE	MSGAPTAGAALMLCAATAVLLSAQGGPVQSKSPRFASWDEMNVLAHGLLQLGQGLREHAERTRSQLSALERRLSACGSACQGTEGSTDLPLAPESRVDPEVLHSLQTQLKAQNSRIQQLFHKVAQQQRHLEKQHLRIQHLQSQFGLLDHKHLDHEVAKPARRKRLPEMAQPVDPAHNVSRLHHGGWTVIQRRHDGSVDFNRPWEAYKAGFGDPHGEFWLGLEKVHSITGDRNSRLAVQLRDWDGNAELLQFSVHLGGEDTAYSLQLTAPVAGQLGATTVPPSGLSVPFSTWDQDHDLRRDKNCAKSLSGGWWFGTCSHSNLNGQYFRSIPQQRQKLKKGIFWKTWRGRYYPLQATTMLIQPMAAEAAS	17.9269	2	2	2	Fully supported	Annotated Genes	Multi-Exon	2.87297	2.84942	0.585396	2.90619	0.591753	2.86389	0.587025
PB.122.9	chr1	+	1386	5	full-splice_match	ANGPTL7	ENST00000376819.4	2224	5	0	838	0	-35	Alternative 3'end	FALSE	Canonical	3	636	junction_2	203.02	6	NA	NA	FALSE	29.3783	57.1401	0.514144	C	Coding	346	1041	226	1266	11189580	11195023	FALSE	55	AAAGAAAGAATAAGTCTCCA	0	TRUE	NA	FALSE	NA	NA	FALSE	MLKKPLSAVTWLCIFIVAFVSHPAWLQKLSKHKTPAQPQLKAANCCEEVKELKAQVANLSSLLSELNKKQERDWVSVVMQVMELESNSKRMESRLTDAESKYSEMNNQIDIMQLQAAQTVTQTSADAIYDCSSLYQKNYRISGVYKLPPDDFLGSPELEVFCDMETSGGGWTIIQRRKSGLVSFYRDWKQYKQGFGSIRGDFWLGNEHIHRLSRQPTRLRVEMEDWEGNLRYAEYSHFVLGNELNSYRLFLGNYTGNVGNDALQYHNNTAFSTKDKDNDNCLDKCAQLRKGGYWYNCCTDSNLNGVYYRLGEHNKHLDGITWYGWHGSTYSLKRVEMKIRPEDFKP	42.8953	2	2	2	Fully supported	Annotated Genes	Multi-Exon	2.87297	2.84942	0.585396	2.90619	0.591753	2.86389	0.587025
PB.122.14	chr1	+	1229	2	incomplete-splice_match	ANGPTL7	ENST00000476934.1	607	3	882	-753	882	-50	3' fragment	FALSE	Canonical	3	1206	junction_1	0	5	NA	NA	FALSE	6.5911	57.1401	0.11535	C	Coding	10	33	289	321	11194991	11195023	FALSE	30	AAACATTCAACGTTTCTTTT	5154	FALSE	22	TRUE	AATAAA	-19	TRUE	MKIRPEDFKP	1.78956	0	3	2	Not fully supported	Annotated Genes	Multi-Exon	2.39414	0	0	4.35928	0.729106	2.86389	0.587025
PB.5522.64	chr4	+	6932	10	incomplete-splice_match	ANK2	ENST00000672068.1	14485	47	537813	217	-1776	0	3' fragment	FALSE	Canonical	3	476	junction_9	148.979	37	NA	NA	FALSE	7.44024	69.3266	0.107322	C	Coding	1511	4536	133	4668	113356050	113381471	FALSE	15	GGCAACGGTGATTTGTTCTT	638	FALSE	23	TRUE	AATAAA	-20	TRUE	MKAGIFPSHFPLPAAVAKTELLTEVASVRSRLLRDPDGSAEDDSLEQTSLMESSGKSPLSPDTPSSEEVSYEVTPKTTDVSTPKPAVIHECAEEDDSENGEKKRFTPEEEMFKMVTKIKMFDELEQEAKQKRDYKKEPKQEESSSSSDPDADCSVDVDEPKHTGSGEDESGVPVLVTSESRKVSSSSESEPELAQLKKGADSGLLPEPVIRVQPPSPLPSSMDSNSSPEEVQFQPVVSKQYTFKMNEDTQEEPGKSEEEKDSESHLAEDRHAVSTEAEDRSYDKLNRDTDQPKICDGHGCEAMSPSSSAAPVSSGLQSPTGDDVDEQPVIYKESLALQGTHEKDTEGEELDVSRAESPQADCPSESFSSSSSLPHCLVSEGKELDEDISATSSIQKTEVTKTDETFENLPKDCPSQDSSITTQTDRFSMDVPVSDLAENDEIYDPQITSPYENVPSQSFFSSEESKTQTDANHTTSFHSSEVYSVTITSPVEDVVVASSSSGTVLSKESNFEGQDIKMESQQESTLWEMQSDSVSSSFEPTMSATTTVVGEQISKVIITKTDVDSDSWSEIREDDEAFEARVKEEEQKIFGLMVDRQSQGTTPDTTPARTPTEEGTPTSEQNPFLFQEGKLFEMTRSGAIDMTKRSYADESFHFFQIGQESREETLSEDVKEGATGADPLPLETSAESLALSESKETVDDEADLLPDDVSEEVEEIPASDAQLNSQMGISASTETPTKEAVSVGTKDLPTVQTGDIPPLSGVKQISCPDSSEPAVQVQLDFSTLTRSVYSDRGDDSPDSSPEEQKSVIEIPTAPMENVPFTESKSKIPVRTMPTSTPAPPSAEYESSVSEDFLSSVDEENKADEAKPKSKLPVKVPLQRVEQQLSDLDTSVQKTVAPQGQDMASIAPDNRSKSESDASSLDSKTKCPVKTRSYTETETESRERAEELELESEEGATRPKILTSRLPVKSRSTTSSCRGGTSPTKESKEHFFDLYRNSIEFFEEISDEASKLVDRLTQSEREQEIVSDDESSSALEVSVIENLPPVETEHSVPEDIFDTRPIWDESIETLIERIPDENGHDHAEDPQDEQERIEERLAYIADHLGFSWTELARELDFTEEQIHQIRIENPNSLQDQSHALLKYWLERDGKHATDTNLVECLTKINRMDIVHLMETNTEPLQERISHSYAEIEQTITLDHSEGFSVLQEELCTAQHKQKEEQAVSKESETCDHPPIVSEEDISVGYSTFQDGVPKTEGDSSATALFPQTHKEQVQQDFSGKMQDLPEESSLEYQQEYFVTTPGTETSETQKAMIVPSSPSKTPEEVSTPAEEEKLYLQTPTSSERGGSPIIQEPEEPSEHREESSPRKTSLVIVESADNQPETCERLDEDAAFEKELTEELGELEASSDEEAMVTTRVVRRRVIIQGDDMPEIPPETVTEEEYIDEHGHTVVKKVTRKIIRRYVSSEGTEKEEIMVQGMPQEPVNIEEGDGYSKVIKRVVLKSDTEQSEDNNE	1.2997	9	14	14	Not fully supported	Annotated Genes	Multi-Exon	17.7166	12.8224	1.14058	20.3433	1.32926	20.0472	1.32319
PB.5522.79	chr4	+	3368	7	incomplete-splice_match	ANK2	ENST00000514960.5	5160	20	48996	-4	1151	0	3' fragment	FALSE	Canonical	3	720	junction_5	100.335	35	NA	NA	FALSE	3.57547	69.3266	0.0515743	C	Coding	293	882	222	1103	113367802	113381471	FALSE	15	GCAACGGTGATTTGTTCTTC	1165	FALSE	24	TRUE	AATAAA	-21	TRUE	MQDLPEESSLEYQQEYFVTTPGTETSETQKAMIVPSSPSKTPEEVSTPAEEEKLYLQTPTSSERGGSPIIQEPEEPSEHREESSPRKTSLVIVESADNQPETCERLDEDAAFEKELTEELGELEASSDEEAMVTTRVVRRRVIIQGDDMPEIPPETVTEEEYIDEHGHTVVKKVTRKIIRRYVSSEGTEKEEIMVQGMPQEPVNIEEGDGYSKVIKRVVLKSDTEQSEVTLCEPSILSSTSQFQAEPVEGRRVSKVVKTTVVLGERMEKHLGDSSLATDLPSAKDDFEEDNNE	1.98685	9	17	9	Not fully supported	Annotated Genes	Multi-Exon	16.759	12.8224	1.14058	24.7026	1.40998	12.8875	1.14262
PB.5522.83	chr4	+	2996	6	incomplete-splice_match	ANK2	ENST00000514960.5	5160	20	51029	-3	-88	0	3' fragment	FALSE	Canonical	3	720	junction_4	107.953	23	NA	NA	FALSE	4.04745	69.3266	0.0583824	C	Coding	162	489	244	732	113372584	113381471	FALSE	15	GGCAACGGTGATTTGTTCTT	3198	FALSE	23	TRUE	AATAAA	-20	TRUE	MVTTRVVRRRVIIQGDDMPEIPPETVTEEEYIDEHGHTVVKKVTRKIIRRYVSSEGTEKEEIMVQGMPQEPVNIEEGDGYSKVIKRVVLKSDTEQSEVTLCEPSILSSTSQFQAEPVEGRRVSKVVKTTVVLGERMEKHLGDSSLATDLPSAKDDFEEDNNE	1.19317	4	10	9	Not fully supported	Annotated Genes	Multi-Exon	11.013	5.69885	0.826	14.5309	1.1912	12.8875	1.14262
PB.5522.89	chr4	+	2660	4	incomplete-splice_match	ANK2	ENST00000683893.1	4417	6	6713	-10	-218	0	3' fragment	FALSE	Canonical	3	720	junction_2	123.581	17	NA	NA	FALSE	5.7131	69.3266	0.0824084	C	Coding	100	303	94	396	113373345	113381471	FALSE	15	GGCAACGGTGATTTGTTCTT	6725	FALSE	23	TRUE	AATAAA	-20	TRUE	MVQGMPQEPVNIEEGDGYSKVIKRVVLKSDTEQSEVTLCEPSILSSTSQFQAEPVEGRRVSKVVKTTVVLGERMEKHLGDSSLATDLPSAKDDFEEDNNE	1.03315	4	7	6	Not fully supported	Annotated Genes	Multi-Exon	8.14007	5.69885	0.826	10.1717	1.04812	8.59167	0.981894
PB.5522.82	chr4	+	2849	5	incomplete-splice_match	ANK2	ENST00000684470.1	6591	22	52711	468	-121	2	3' fragment	FALSE	Canonical	3	476	junction_4	193.23	14	NA	NA	FALSE	4.01655	69.3266	0.0579366	C	Coding	101	306	277	582	113372584	113381471	FALSE	15	AACGGTGATTTGTTCTTCTT	3165	FALSE	26	TRUE	AATAAA	-23	TRUE	MVTTRVVRRRVIIQGDDMPEIPPETVTEEEYIDEHGHTVVKKVTRKIIRRYVSSEGTEKEEIMVQGMPQEPVNIEEGDGYSKVIKRVVLKSDTEQSEDNNE	1.38192	3	8	3	Not fully supported	Annotated Genes	Multi-Exon	6.70359	4.27414	0.722151	11.6247	1.10122	4.29583	0.723934
PB.5522.70	chr4	+	3688	10	incomplete-splice_match	ANK2	ENST00000514960.5	5160	20	42282	-2	888	-1	3' fragment	FALSE	Canonical	3	698	junction_1	90.8468	10	NA	NA	FALSE	4.2868	69.3266	0.0618349	C	Coding	407	1224	202	1425	113365077	113381471	FALSE	15	TGGCAACGGTGATTTGTTCT	5587	FALSE	22	TRUE	AATAAA	-19	TRUE	MDIVHLMETNTEPLQERISHSYAEIEQTITLDHSEGFSVLQEELCTAQHKQKEEQAVSKESETCDHPPIVSEEDISVGYSTFQDGVPKTEGDSSATALFPQTHKEQVQQDFSGKMQDLPEESSLEYQQEYFVTTPGTETSETQKAMIVPSSPSKTPEEVSTPAEEEKLYLQTPTSSERGGSPIIQEPEEPSEHREESSPRKTSLVIVESADNQPETCERLDEDAAFEKELTEELGELEASSDEEAMVTTRVVRRRVIIQGDDMPEIPPETVTEEEYIDEHGHTVVKKVTRKIIRRYVSSEGTEKEEIMVQGMPQEPVNIEEGDGYSKVIKRVVLKSDTEQSEVTLCEPSILSSTSQFQAEPVEGRRVSKVVKTTVVLGERMEKHLGDSSLATDLPSAKDDFEEDNNE	0.798528	3	4	3	Not fully supported	Annotated Genes	Multi-Exon	4.78828	4.27414	0.722151	5.81237	0.833298	4.29583	0.723934
PB.5522.72	chr4	+	3580	9	incomplete-splice_match	ANK2	ENST00000514960.5	5160	20	44830	-2	-1281	-1	3' fragment	FALSE	Canonical	3	720	junction_7	89.9055	8	NA	NA	FALSE	8.51713	69.3266	0.122855	C	Coding	407	1224	94	1317	113365077	113381471	FALSE	15	TGGCAACGGTGATTTGTTCT	1860	FALSE	22	TRUE	AATAAA	-19	TRUE	MDIVHLMETNTEPLQERISHSYAEIEQTITLDHSEGFSVLQEELCTAQHKQKEEQAVSKESETCDHPPIVSEEDISVGYSTFQDGVPKTEGDSSATALFPQTHKEQVQQDFSGKMQDLPEESSLEYQQEYFVTTPGTETSETQKAMIVPSSPSKTPEEVSTPAEEEKLYLQTPTSSERGGSPIIQEPEEPSEHREESSPRKTSLVIVESADNQPETCERLDEDAAFEKELTEELGELEASSDEEAMVTTRVVRRRVIIQGDDMPEIPPETVTEEEYIDEHGHTVVKKVTRKIIRRYVSSEGTEKEEIMVQGMPQEPVNIEEGDGYSKVIKRVVLKSDTEQSEVTLCEPSILSSTSQFQAEPVEGRRVSKVVKTTVVLGERMEKHLGDSSLATDLPSAKDDFEEDNNE	0.904447	2	4	2	Not fully supported	Annotated Genes	Multi-Exon	3.83062	2.84942	0.585396	5.81237	0.833298	2.86389	0.587025
PB.5522.66	chr4	+	4389	10	incomplete-splice_match	ANK2	ENST00000672068.1	14485	47	540350	223	-353	-3	3' fragment	FALSE	Canonical	3	476	junction_9	148.979	8	NA	NA	FALSE	6.22277	69.3266	0.0897602	C	Coding	697	2094	38	2131	113358492	113381471	FALSE	30	AAATGTGGCAACGGTGATTT	3175	FALSE	17	TRUE	AATAAA	-14	TRUE	MENVPFTESKSKIPVRTMPTSTPAPPSAEYESSVSEDFLSSVDEENKADEAKPKSKLPVKVPLQRVEQQLSDLDTSVQKTVAPQGQDMASIAPDNRSKSESDASSLDSKTKCPVKTRSYTETETESRERAEELELESEEGATRPKILTSRLPVKSRSTTSSCRGGTSPTKESKEHFFDLYRNSIEFFEEISDEASKLVDRLTQSEREQEIVSDDESSSALEVSVIENLPPVETEHSVPEDIFDTRPIWDESIETLIERIPDENGHDHAEDPQDEQERIEERLAYIADHLGFSWTELARELDFTEEQIHQIRIENPNSLQDQSHALLKYWLERDGKHATDTNLVECLTKINRMDIVHLMETNTEPLQERISHSYAEIEQTITLDHSEGFSVLQEELCTAQHKQKEEQAVSKESETCDHPPIVSEEDISVGYSTFQDGVPKTEGDSSATALFPQTHKEQVQQDFSGKMQDLPEESSLEYQQEYFVTTPGTETSETQKAMIVPSSPSKTPEEVSTPAEEEKLYLQTPTSSERGGSPIIQEPEEPSEHREESSPRKTSLVIVESADNQPETCERLDEDAAFEKELTEELGELEASSDEEAMVTTRVVRRRVIIQGDDMPEIPPETVTEEEYIDEHGHTVVKKVTRKIIRRYVSSEGTEKEEIMVQGMPQEPVNIEEGDGYSKVIKRVVLKSDTEQSEDNNE	1.10521	3	1	4	Not fully supported	Annotated Genes	Multi-Exon	3.83062	4.27414	0.722151	1.45309	0.389714	5.72778	0.827872
PB.5522.87	chr4	+	2577	4	incomplete-splice_match	ANK2	ENST00000684470.1	6591	22	55708	470	-781	0	3' fragment	FALSE	Canonical	3	476	junction_3	222.148	7	NA	NA	FALSE	2.97083	69.3266	0.0428527	C	Coding	101	306	7	312	113372584	113381471	FALSE	15	GCAACGGTGATTTGTTCTTC	6162	FALSE	24	TRUE	AATAAA	-21	TRUE	MVTTRVVRRRVIIQGDDMPEIPPETVTEEEYIDEHGHTVVKKVTRKIIRRYVSSEGTEKEEIMVQGMPQEPVNIEEGDGYSKVIKRVVLKSDTEQSEDNNE	1.10144	1	3	3	Not fully supported	Annotated Genes	Multi-Exon	3.35179	1.42471	0.38466	4.35928	0.729106	4.29583	0.723934
PB.5522.67	chr4	+	4324	10	incomplete-splice_match	ANK2	ENST00000673298.1	14363	47	540514	2	-189	2	3' fragment	FALSE	Canonical	3	44	junction_6	257.278	3	NA	NA	FALSE	4.39625	69.3266	0.0634136	C	Coding	640	1923	135	2057	113358753	113381471	FALSE	15	AACGGTGATTTGTTCTTCTT	3339	FALSE	26	TRUE	AATAAA	-23	TRUE	MASIAPDNRSKSESDASSLDSKTKCPVKTRSYTETETESRERAEELELESEEGATRPKILTSRLPVKSRSTTSSCRGGTSPTKESKEHFFDLYRNSIEFFEEISDEASKLVDRLTQSEREQEIVSDDESSSALEVSVIENLPPVETEHSVPEDIFDTRPIWDESIETLIERIPDENGHDHAEDPQDEQERIEERLAYIADHLGFSWTELARELDFTEEQIHQIRIENPNSLQDQSHALLKYWLERDGKHATDTNLVECLTKINRMDIVHLMETNTEPLQERISHSYAEIEQTITLDHSEGFSVLQEELCTAQHKQKEEQAVSKESETCDHPPIVSEEDISVGYSTFQDGVPKTEGDSSATALFPQTHKEQVQQDFSGKMQDLPEESSLEYQQEYFVTTPGTETSETQKAMIVPSSPSKTPEEVSTPAEEEKLYLQTPTSSERGGSPIIQEPEEPSEHREESSPRKTSLVIVESADNQPETCERLDEDAAFEKGDDMPEIPPETVTEEEYIDEHGHTVVKKVTRKIIRRYVSSEGTEKEEIMVQGMPQEPVNIEEGDGYSKVIKRVVLKSDTEQSEVTLCEPSILSSTSQFQAEPVEGRRVSKVVKTTVVLGERMEKHLGDSSLATDLPSAKDDFEEDNNE	1.39113	1	2	0	Not fully supported	Annotated Genes	Multi-Exon	1.43648	1.42471	0.38466	2.90619	0.591753	0	0
PB.11288.7	chr10	-	1808	3	incomplete-splice_match	ANK3	ENST00000373820.5	2358	11	26733	-465	85	-2	3' fragment	FALSE	Canonical	3	345	junction_2	37.5	10	NA	NA	FALSE	7.83604	20.7808	0.377081	C	Coding	52	159	207	365	60055747	60042691	FALSE	15	TATCTGTGCTCTACAGTCTC	NA	FALSE	-18	TRUE	AATAAA	-20	TRUE	MKKMSRTSPADGKPRLSLHEEEGSSGSEQKQGEGFKVKTKKEIRHVEKKSHS	1.23892	3	5	2	Not fully supported	Annotated Genes	Multi-Exon	4.78828	4.27414	0.722151	7.26547	0.917267	2.86389	0.587025
PB.11288.5	chr10	-	4086	9	novel_in_catalog	ANK3	novel	2358	11	NA	NA	-957	-1	Comb. of annot. junctions	FALSE	Canonical	3	153	junction_8	82.5636	4	NA	NA	FALSE	2.27045	20.7808	0.109257	C	Coding	802	2409	234	2642	60071187	60042691	FALSE	15	ATCTGTGCTCTACAGTCTCC	NA	FALSE	-17	TRUE	AATAAA	-21	TRUE	MPNDVSKDSNQRPKNNRVAYIEFPPPPPLDADQIESDKKHHYLPEKEVDMIEVNLQDEHDKYQLAEPVIRVQPPSPVPPGADVSDSSDDESIYQPVPVKKYTFKLKEVDDEQKEKPKASAEKASNQKELESNGSGKDNEFGLGLDSPQNEIAQNGNNDQSITECSIATTAEFSHDTDATEIDSLDGYDLQDEDDGLTESDSKLPIQAMEIKKDIWNTEGILKPADRSFSQSKLEVIEEEGKVGPDEDKPPSKSSSSEKTPDKTDQKSGAQFFTLEGRHPDRSVFPDTYFSYKVDEEFATPFKTVATKGLDFDPWSNNRGDDEVFDSKSREDETKPFGLAVEDRSPATTPDTTPARTPTDESTPTSEPNPFPFHEGKMFEMTRSGAIDMSKRDFVEERLQFFQIGPQSPCERTDIRMAIVADHLGLSWTELARELNFSVDEINQIRVENPNSLISQSFMLLKKWVTRDGKNATTDALTSVLTKINRIDIVTLLEGPIFDYGNISGTRSFADENNVFHDPVDGYPSLQVELETPTGLHYTPPTPFQQDDYFSDISSIESPLRTPSRLSDGLVPSQGNIEHSADGPPVVTAEDASLEDSKLEDSVPLTEMPEAVDVDESQLENVCLSWQNETSSGNLESCAQARRVTGGLLDRLDDSPDQCRDSITSYLKGEAGKFEANGSHTEITPEAKTKSYFPESQNDVGKQSTKETLKPKIHGSGHVEEPASPLAAYQKSLEETSKLIIEETKPCVPVSMKKMSRTSPADGKPRLSLHEEEGSSGSEQKQGEGFKVKTKKEIRHVEKKSHS	1.57061	0	3	1	Not fully supported	Annotated Genes	Multi-Exon	1.91531	0	0	4.35928	0.729106	1.43194	0.385954
PB.15620.18	chr15	+	3154	14	novel_in_catalog	ANKDD1A	novel	3351	16	NA	NA	0	6	Comb. of annot. junctions	FALSE	Canonical	3	11	junction_1	28.6996	3	NA	NA	FALSE	3.03438	3.36459	0.901858	C	Coding	423	1272	70	1341	64921927	64951015	TRUE	35	AAATCCAGTACTCATATCTT	3	TRUE	13	TRUE	AATAAA	-26	TRUE	MNALLLSAWFGHLRILQILVNSGAKIHCESKDGLTLLHCAAQKGHVPVLAFIMEDLEDVALDHVDKLGRTAFHRAAEHGQLDALDFLVGSGCDHNVKDKEGNTALHLAAGRGHMAVLQRLVDIGLDLEEQNAEGLTALHSAAGGSHPDCVQLLLRAGSTVNALTQKNLSCLHYAALSGSEDVSRVLIHAGGCANVVDHQGASPLHLAVRHNFPALVRLLINSDSDVNAVDNRQQTPLHLAAEHAWQDIADMLLIAGVDLNLRDKQGKTALAVAVRSNHVSLVDMIIKADRFYRWEKDHPSDPSGKSLSFKQDHRQETQQLRSVLWRLASRYLQPREWKKLAYSWEFTEAHVDAIEQQWTGTRSYQEHGHRMLLIWLHGVATAGENPSKALFEGLVAIGRRDLAENIRKKANAAPSAPRRCTAM	2.06184	0	1	2	Fully supported	Annotated Genes	Multi-Exon	1.43648	0	0	1.45309	0.389714	2.86389	0.587025
PB.5938.11	chr5	-	3044	12	full-splice_match	ANKH	ENST00000284268.8	8207	12	144	5019	92	1269	Alternative 3'5'end	FALSE	Canonical	3	283	junction_11	152.374	44	NA	NA	FALSE	7.07838	25.9224	0.27306	C	Coding	492	1479	188	1666	14871447	14711197	FALSE	20	AATACGGTGATTGCTTGTGT	-1	TRUE	-45	TRUE	AATAAA	-14	TRUE	MVKFPALTHYWPLIRFLVPLGITNIAIDFGEQALNRGIAAVKEDAVEMLASYGLAYSLMKFFTGPMSDFKNVGLVFVNSKRDRTKAVLCMVVAGAIAAVFHTLIAYSDLGYYIINKLHHVDESVGSKTRRAFLYLAAFPFMDAMAWTHAGILLKHKYSFLVGCASISDVIAQVVFVAILLHSHLECREPLLIPILSLYMGALVRCTTLCLGYYKNIHDIIPDRSGPELGGDATIRKMLSFWWPLALILATQRISRPIVNLFVSRDLGGSSAATEAVAILTATYPVGHMPYGWLTEIRAVYPAFDKNNPSNKLVSTSNTVTAAHIKKFTFVCMALSLTLCFVMFWTPNVSEKILIDIIGVDFAFAELCVVPLRIFSFFPVPVTVRAHLTGWLMTLKKTFVLAPSSVLRIIVLIASLVVLPYLGVHGATLGVGSLLAGFVGESTMVAIAACYVYRKQKKKMENESATEGEDSAMTDMPPTEEVTDIVEMREENE	1.96394	20	20	4	Not fully supported	Annotated Genes	Multi-Exon	21.0684	28.4942	1.46974	29.0619	1.47802	5.72778	0.827872
PB.5938.13	chr5	-	2735	11	incomplete-splice_match	ANKH	ENST00000284268.8	8207	12	102613	5019	-15	1269	3' fragment	FALSE	Canonical	3	369	junction_10	127.33	7	NA	NA	FALSE	9.5433	25.9224	0.368148	C	Coding	445	1338	20	1357	14769146	14711197	FALSE	20	AATACGGTGATTGCTTGTGT	NA	FALSE	-45	TRUE	AATAAA	-14	TRUE	MLASYGLAYSLMKFFTGPMSDFKNVGLVFVNSKRDRTKAVLCMVVAGAIAAVFHTLIAYSDLGYYIINKLHHVDESVGSKTRRAFLYLAAFPFMDAMAWTHAGILLKHKYSFLVGCASISDVIAQVVFVAILLHSHLECREPLLIPILSLYMGALVRCTTLCLGYYKNIHDIIPDRSGPELGGDATIRKMLSFWWPLALILATQRISRPIVNLFVSRDLGGSSAATEAVAILTATYPVGHMPYGWLTEIRAVYPAFDKNNPSNKLVSTSNTVTAAHIKKFTFVCMALSLTLCFVMFWTPNVSEKILIDIIGVDFAFAELCVVPLRIFSFFPVPVTVRAHLTGWLMTLKKTFVLAPSSVLRIIVLIASLVVLPYLGVHGATLGVGSLLAGFVGESTMVAIAACYVYRKQKKKMENESATEGEDSAMTDMPPTEEVTDIVEMREENE	1.89496	3	3	1	Fully supported	Annotated Genes	Multi-Exon	3.35179	4.27414	0.722151	4.35928	0.729106	1.43194	0.385954
PB.5938.22	chr5	-	1856	12	full-splice_match	ANKH	ENST00000284268.8	8207	12	84	6267	32	21	Alternative 3'5'end	FALSE	Canonical	3	283	junction_11	152.374	7	NA	NA	FALSE	2.40124	25.9224	0.0926316	C	Coding	492	1479	248	1726	14871447	14711197	FALSE	25	AAAGGTTTCGTGTCAATTCT	-2	TRUE	-25	TRUE	AATGAA	-15	TRUE	MVKFPALTHYWPLIRFLVPLGITNIAIDFGEQALNRGIAAVKEDAVEMLASYGLAYSLMKFFTGPMSDFKNVGLVFVNSKRDRTKAVLCMVVAGAIAAVFHTLIAYSDLGYYIINKLHHVDESVGSKTRRAFLYLAAFPFMDAMAWTHAGILLKHKYSFLVGCASISDVIAQVVFVAILLHSHLECREPLLIPILSLYMGALVRCTTLCLGYYKNIHDIIPDRSGPELGGDATIRKMLSFWWPLALILATQRISRPIVNLFVSRDLGGSSAATEAVAILTATYPVGHMPYGWLTEIRAVYPAFDKNNPSNKLVSTSNTVTAAHIKKFTFVCMALSLTLCFVMFWTPNVSEKILIDIIGVDFAFAELCVVPLRIFSFFPVPVTVRAHLTGWLMTLKKTFVLAPSSVLRIIVLIASLVVLPYLGVHGATLGVGSLLAGFVGESTMVAIAACYVYRKQKKKMENESATEGEDSAMTDMPPTEEVTDIVEMREENE	1.41152	5	1	1	Fully supported	Annotated Genes	Multi-Exon	3.35179	7.12356	0.909747	1.45309	0.389714	1.43194	0.385954
PB.5938.14	chr5	-	2493	10	incomplete-splice_match	ANKH	ENST00000284268.8	8207	12	113231	5019	-2659	1269	3' fragment	FALSE	Canonical	3	485	junction_7	106.005	3	NA	NA	FALSE	2.16065	25.9224	0.0833507	C	Coding	349	1050	66	1115	14758482	14711197	FALSE	20	AATACGGTGATTGCTTGTGT	NA	FALSE	-45	TRUE	AATAAA	-14	TRUE	MAWTHAGILLKHKYSFLVGCASISDVIAQVVFVAILLHSHLECREPLLIPILSLYMGALVRCTTLCLGYYKNIHDIIPDRSGPELGGDATIRKMLSFWWPLALILATQRISRPIVNLFVSRDLGGSSAATEAVAILTATYPVGHMPYGWLTEIRAVYPAFDKNNPSNKLVSTSNTVTAAHIKKFTFVCMALSLTLCFVMFWTPNVSEKILIDIIGVDFAFAELCVVPLRIFSFFPVPVTVRAHLTGWLMTLKKTFVLAPSSVLRIIVLIASLVVLPYLGVHGATLGVGSLLAGFVGESTMVAIAACYVYRKQKKKMENESATEGEDSAMTDMPPTEEVTDIVEMREENE	1.38331	1	0	2	Not fully supported	Annotated Genes	Multi-Exon	1.43648	1.42471	0.38466	0	0	2.86389	0.587025
PB.5938.15	chr5	-	2305	8	incomplete-splice_match	ANKH	ENST00000284268.8	8207	12	120575	5019	-1976	1269	3' fragment	FALSE	Canonical	3	485	junction_7	108.741	2	NA	NA	FALSE	2.27339	25.9224	0.0876997	C	Coding	294	885	43	927	14751161	14711197	FALSE	20	AATACGGTGATTGCTTGTGT	7324	FALSE	-45	TRUE	AATAAA	-14	TRUE	MGALVRCTTLCLGYYKNIHDIIPDRSGPELGGDATIRKMLSFWWPLALILATQRISRPIVNLFVSRDLGGSSAATEAVAILTATYPVGHMPYGWLTEIRAVYPAFDKNNPSNKLVSTSNTVTAAHIKKFTFVCMALSLTLCFVMFWTPNVSEKILIDIIGVDFAFAELCVVPLRIFSFFPVPVTVRAHLTGWLMTLKKTFVLAPSSVLRIIVLIASLVVLPYLGVHGATLGVGSLLAGFVGESTMVAIAACYVYRKQKKKMENESATEGEDSAMTDMPPTEEVTDIVEMREENE	2.12586	1	0	1	Not fully supported	Annotated Genes	Multi-Exon	0.957655	1.42471	0.38466	0	0	1.43194	0.385954
PB.6621.4	chr5	+	2595	6	incomplete-splice_match	ANKHD1	ENST00000360839.7	8195	34	126579	0	-1218	0	3' fragment	FALSE	Canonical	3	74	junction_2	97.8558	2	NA	NA	FALSE	4.7368	6.6135	0.716231	C	Coding	669	2010	155	2164	140528566	140539418	FALSE	20	TTTAGAAGTGGGGTGTGATC	223	FALSE	36	TRUE	AATAAA	-14	TRUE	MAQFGGTFSPSPNTWGPFPVRPVNPGNTNSSPKHNNTSRLPNQNGTVLPSESAGLATASCPITVSSVVAASQQLCVTNTRTPSSVRKQLFACVPKTSPPATVISSVTSTCSSLPSVSSAPITSGQAPTTFLPASTSQAQLSSQKMESFSAVPPTKEKVSTQDQPMANLCTPSSTANSCSSSASNTPGAPETHPSSSPTPTSSNTQEEAQPSSVSDLSPMSMPFASNSEPAPLTLTSPRMVAADNQDTSNLPQLAVPAPRVSHRMQPRGSFYSMVPNATIHQDPQSIFVTNPVTLTPPQGPPAAVQLSSAVNIMNGSQMHINPANKSLPPTFGPATLFNHFSSLFDSSQVPANQGWGDGPLSSRVATDASFTVQSAFLGNSVLGHLENMHPDNSKAPGFRPPSQRVSTSPVGLPSIDPSGSSPSSSSAPLASFSGIPGTRVFLQGPAPVGTPSFNRQHFSPHPWTSASNSSTSAPPTLGQPKGVSASQDRKIPPPIGTERLARIRQGGSVAQAPAGTSFVAPVGHSGIWSFGVNAVSEGLSGWSQSVMGNHPMHQQLSDPSTFSQHQPMERDDSGMVAPSNIFHQPMASGFVDFSKGLPISMYGGTIIPSHPQLADVPGGPLFNGLHNPDPAWNPMIKVIQNSTECTDAQQIWPGTWAPHIGNMHLKYVN	1.0155	1	1	0	Not fully supported	Annotated Genes	Multi-Exon	0.957655	1.42471	0.38466	1.45309	0.389714	0	0
PB.6621.2	chr5	+	2635	5	novel_in_catalog	ANKHD1-EIF4EBP3	novel	5446	7	NA	NA	-580	-9720	Comb. of annot. splice sites	FALSE	Canonical	3	18	junction_1	125.721	2	NA	NA	FALSE	2.89304	6.30829	0.458608	B	Coding	637	1914	291	2204	140528536	140539418	FALSE	20	TTTAGAAGTGGGGTGTGATC	57	FALSE	36	TRUE	AATAAA	-14	TRUE	MQQIRHPRLPMAQFGGTFSPSPNTWGPFPVRPVNPGNTNSSPKHNNTSRLPNQNGTVLPSESAGLATASCPITVSSVVAASQQLCVTNTRTPSSVRKQLFACVPKTSPPATVISSVTSTCSSLPSVSSAPITSGQAPTTFLPASTSQAQLSSQKMESFSAVPPTKEKVSTQDQPMANLCTPSSTANSCSSSASNTPGAPETHPSSSPTPTSSNTQEEAQPSSVSDLSPMSMPFASNSEPAPLTLTSPRMVAADNQDTSNLPQLAVPAPRVSHRMQPRGSFYSMVPNATIHQDPQSIFVTNPVTLTPPQGPPAAVQLSSAVNIMNGSQMHINPANKSLPPTFGPATLFNHFSSLFDSSQVPANQGWGDGPLSSRVATDASFTVQSAFLGNSVLGHLENMHPDNSKAPGFRPPSQRVSTSPVGDSPIPSVSSGSSSPLSATSAPPTLGQPKGVSASQDRKIPPPIGTERLARIRQGGSVAQAPAGTSFVAPVGHSGIWSFGVNAVSEGLSGWSQSVMGNHPMHQQLSDPSTFSQHQPMERDDSGMVAPSNIFHQPMASGFVDFSKGLPISMYGGTIIPSHPQLADVPGGPLFNGLHNPDPAWNPMIKVIQNSTECTDAQQIWPGTWAPHIGNMHLKYVN	1.40903	0	1	1	Not fully supported	Annotated Genes	Multi-Exon	0.957655	0	0	1.45309	0.389714	1.43194	0.385954
PB.13986.13	chr12	-	2464	3	full-splice_match	ANKLE2	ENST00000542282.5	3302	3	1973	-1135	1863	-3	Alternative 3'5'end	FALSE	Canonical	3	363	junction_2	81	8	NA	NA	FALSE	2.00211	18.7436	0.106816	C	Coding	293	882	12	893	132730226	132727242	FALSE	20	TGATTTTGTATGTGGACCAC	6653	FALSE	-27	TRUE	AGTAAA	-13	TRUE	MSLEEIKNRQNAARNNSPPTVGAFGHTRCSAFPLEQEADLIEAAEPGGPHSSRNGLCHPLNHSRTLAGKRPKAPRGEEAHLPPVSDLTVEFDKLNLQNIGRSVSKTPDESTKTKDQILTSRINAVERDLLEPSPADQLGNGHRRTESEMSARIAKMSLSPSSPRHEDQLEVTREPARRLFLFGEEPSKLDQDVLAALECADVDPHQFPAVHRWKSAVLCYSPSDRQSWPSPAVKGRFKSQLPDLSGPHSYSPGRNSVAGSNPAKPGLGSPGRYSPVHGSQLRRMARLAELAAL	1.81532	4	4	0	Not fully supported	Annotated Genes	Multi-Exon	3.83062	5.69885	0.826	5.81237	0.833298	0	0
PB.13986.14	chr12	-	1908	2	incomplete-splice_match	ANKLE2	ENST00000542282.5	3302	3	4046	-1137	3936	-1	3' fragment	FALSE	Canonical	3	525	junction_1	0	3	NA	NA	FALSE	2.84809	18.7436	0.15195	C	Coding	10	33	303	335	132727274	132727242	FALSE	20	ATTTTGTATGTGGACCACTG	8726	FALSE	-25	TRUE	AGTAAA	-15	TRUE	MARLAELAAL	3.29864	0	2	1	Not fully supported	Annotated Genes	Multi-Exon	1.43648	0	0	2.90619	0.591753	1.43194	0.385954
PB.13986.31	chr12	-	2384	12	full-splice_match	ANKLE2	ENST00000539605.5	10890	12	7041	1465	-3438	0	Alternative 3'5'end	FALSE	Canonical	3	140	junction_11	109.774	2	NA	NA	FALSE	2.73635	18.7436	0.145988	C	Coding	708	2127	149	2275	132750799	132727242	FALSE	25	ACTTTGAGGGTGTGAGAATT	7316	FALSE	-27	TRUE	ATTAAA	-13	TRUE	MIKGSRFKAFSTREDAEKFARGICDYFPSPSKTSLPLSPVKTAPLFSNDRLKDGLCLSESETVNKERANSYKNPRTQDLTAKLRKAVEKGEEDTFSDLIWSNPRYLIGSGDNPTIVQEGCRYNVMHVAAKENQASICQLTLDVLENPDFMRLMYPDDDEAMLQKRIRYVVDLYLNTPDKMGYDTPLHFACKFGNADVVNVLSSHHLIVKNSRNKYDKTPEDVICERSKNKSVELKERIREYLKGHYYVPLLRAEETSSPVIGELWSPDQTAEASHVSRYGGSPRDPVLTLRAFAGPLSPAKAEDFRKLWKTPPREKAGFLHHVKKSDPERGFERVGRELAHELGYPWVEYWEFLGCFVDLSSQEGLQRLEEYLTQQEIGKKAQQETGEREASCRDKATTSGSNSISVRAFLDEDDMSLEEIKNRQNAARNNSPPTVGAFGHTRCSAFPLEQEADLIEAAEPGGPHSSRNGLCHPLNHSRTLAGKRPKAPRGEEAHLPPVSDLTVEFDKLNLQNIGRSVSKTPDESTKTKDQILTSRINAVERDLLEPSPADQLGNGHRRTESEMSARIAKMSLSPSSPRHEDQLEVTREPARRLFLFGEEPSKLDQDVLAALECADVDPHQFPAVHRWKSAVLCYSPSDRQSWPSPAVKGRFKSQLPDLSGPHSYSPGRNSVAGSNPAKPGLGSPGRYSPVHGSQLRRMARLAELAAL	1.19818	0	1	1	Not fully supported	Annotated Genes	Multi-Exon	0.957655	0	0	1.45309	0.389714	1.43194	0.385954
PB.13986.11	chr12	-	2759	5	incomplete-splice_match	ANKLE2	ENST00000539605.5	10890	12	26339	1	-35	-1	3' fragment	FALSE	Canonical	3	228	junction_4	115.795	2	NA	NA	FALSE	2.34795	18.7436	0.125267	C	Coding	293	882	305	1186	132730226	132727242	FALSE	20	ATTTTGTATGTGGACCACTG	1416	FALSE	-25	TRUE	AGTAAA	-15	TRUE	MSLEEIKNRQNAARNNSPPTVGAFGHTRCSAFPLEQEADLIEAAEPGGPHSSRNGLCHPLNHSRTLAGKRPKAPRGEEAHLPPVSDLTVEFDKLNLQNIGRSVSKTPDESTKTKDQILTSRINAVERDLLEPSPADQLGNGHRRTESEMSARIAKMSLSPSSPRHEDQLEVTREPARRLFLFGEEPSKLDQDVLAALECADVDPHQFPAVHRWKSAVLCYSPSDRQSWPSPAVKGRFKSQLPDLSGPHSYSPGRNSVAGSNPAKPGLGSPGRYSPVHGSQLRRMARLAELAAL	1.68415	1	1	0	Fully supported	Annotated Genes	Multi-Exon	0.957655	1.42471	0.38466	1.45309	0.389714	0	0
PB.8229.3	chr7	-	2542	10	full-splice_match	ANKMY2	ENST00000306999.7	2489	10	-62	9	0	-6	Alterantive 5'end	FALSE	Canonical	3	107	junction_6	52.0956	232	NA	NA	FALSE	8.00857	10.7597	0.744315	C	Coding	441	1326	244	1569	16645573	16600761	FALSE	50	AAATATAAACAACTCATCTT	-6	TRUE	-27	TRUE	AATAAA	-11	TRUE	MVHIKKGELTQEEKELLEVIGKGTVQEAGTLLSSKNVRVNCLDENGMTPLMHAAYKGKLDMCKLLLRHGADVNCHQHEHGYTALMFAALSGNKDITWVMLEAGAETDVVNSVGRTAAQMAAFVGQHDCVTIINNFFPRERLDYYTKPQGLDKEPKLPPKLAGPLHKIITTTNLHPVKIVMLVNENPLLTEEAALNKCYRVMDLICEKCMKQRDMNEVLAMKMHYISCIFQKCINFLKDGENKLDTLIKSLLKGRASDGFPVYQEKIIRESIRKFPYCEATLLQQLVRSIAPVEIGSDPTAFSVLTQAITGQVGFVDVEFCTTCGEKGASKRCSVCKMVIYCDQTCQKTHWFTHKKICKNLKDIYEKQQLEAAKEKRQEENHGKLDVNSNCVNEEQPEAEVGISQKDSNPEDSGEGKKESLESEAELEGLQDAPAGPQVSEE	2401	82	74	76	Fully supported	Annotated Genes	Multi-Exon	111.088	116.826	2.07124	107.529	2.03555	108.828	2.04071
PB.6230.3	chr5	-	2039	9	full-splice_match	ANKRA2	ENST00000296785.8	2161	9	-24	146	4	-146	Alternative 3'end	FALSE	Canonical	3	120	junction_8	47.6365	57	NA	NA	FALSE	4.9674	6.66014	0.74584	C	Coding	313	942	637	1578	73562881	73552797	FALSE	20	AGTTTGCATACTACTTTTTT	10	TRUE	-24	TRUE	AATAAA	-19	TRUE	MDTSTNLDIGAQLIVEECPSTYSLTGMPDIKIEHPLDPNSEEGSAQGVAMGMKFILPNRFDMNVCSRFVKSLNEEDSKNIQDQVNSDLEVASVLFKAECNIHTSPSPGIQVRHVYTPSTTKHFSPIKQSTTLTNKHRGNEVSTTPLLANSLSVHQLAAQGEMLYLATRIEQENVINHTDEEGFTPLMWAAAHGQIAVVEFLLQNGADPQLLGKGRESALSLACSKGYTDIVKMLLDCGVDVNEYDWNGGTPLLYAVHGNHVKCVKMLLESGADPTIETDSGYNSMDLAVALGYRSVQQVIESHLLKLLQNIKE	5.65116	17	20	20	Fully supported	Annotated Genes	Multi-Exon	27.2932	24.2201	1.40175	29.0619	1.47802	28.6389	1.47186
PB.14494.6	chr13	-	2637	7	novel_in_catalog	ANKRD10	novel	2495	6	NA	NA	-10	-1	Comb. of annot. junctions	FALSE	Canonical	3	33	junction_4	48.518	9	NA	NA	FALSE	2.04418	12.81	0.159577	C	Coding	169	510	1032	1541	110883731	110879637	FALSE	5	AGTGTGTCCCTGGGGTTTCT	-2	TRUE	-8	TRUE	AATAAA	-15	TRUE	MHVDREFAVVTDMKNSSSVSNTLTNGCVINGHLDFPSTTPLSGMESRNGQCLTGTNGISSGLAPGQPFPSSQGSLCISGTEEPEKTLRANPELCGSLHLNGSPSSCIASRPSWVEDIGDNLYYGHYHGFGDTAESIPELNSVVEHSKSVKVQERYDSAVLGTMHLHHGS	7.13409	4	0	5	Fully supported	Annotated Genes	Multi-Exon	4.30945	5.69885	0.826	0	0	7.15972	0.911675
PB.14494.16	chr13	-	2011	4	novel_in_catalog	ANKRD10	novel	2495	6	NA	NA	103	-1	Comb. of annot. junctions	FALSE	Canonical	3	104	junction_3	40.7376	2	NA	NA	FALSE	5.16516	12.81	0.403214	C	Coding	169	510	406	915	110883731	110879637	FALSE	5	AGTGTGTCCCTGGGGTTTCT	8834	FALSE	-8	TRUE	AATAAA	-15	TRUE	MHVDREFAVVTDMKNSSSVSNTLTNGCVINGHLDFPSTTPLSGMESRNGQCLTGTNGISSGLAPGQPFPSSQGSLCISGTEEPEKTLRANPELCGSLHLNGSPSSCIASRPSWVEDIGDNLYYGHYHGFGDTAESIPELNSVVEHSKSVKVQERYDSAVLGTMHLHHGS	1.19997	1	0	1	Not fully supported	Annotated Genes	Multi-Exon	0.957655	1.42471	0.38466	0	0	1.43194	0.385954
PB.16627.1	chr16	-	4776	5	incomplete-splice_match	ANKRD11	ENST00000378330.7	9131	14	207846	-3	-2758	3	3' fragment	FALSE	Canonical	3	173	junction_1	85.1803	17	NA	NA	FALSE	6.62546	6.62546	1	A	Coding	1256	3771	155	3925	89282320	89268478	FALSE	10	TCTTTGTACAGTGCGTCCCT	2217	FALSE	-21	TRUE	AATAAA	-18	TRUE	MKADIEDELDKTIELFSTEKKDKNDSEREPSKKIEKELKPYGSSAINILKEKKKREKHREKWRDEKERHRDRHADGLLRHHRDELLRHHRDEQKPATRDKDSPPRVLKDKSRDEGPRLGDAKLKEKFKDGAEKEKGDPVKMSNGNDKVAPSKDPGKKDARPREKLLGDGDLMMTSFERMLSQKDLEIEERHKRHKERMKQMEKLRHRSGDPKLKEKAKPADDGRKKGLDIPAKKPPGLDPPFKDKKLKESTPIPPAAENKLHPASGADSKDWLAGPHMKEVLPASPRPDQSRPTGVPTPTSVLSCPSYEEVMHTPRTPSCSADDYADLVFDCADSQHSTPVPTAPTSACSPSFFDRFSVASSGLSENASQAPARPLSTNLYRSVSVDIRRTPEEEFSVGDKLFRQQSVPAASSYDSPMPPSMEDRAPLPPVPAEKFACLSPGYYSPDYGLPSPKVDALHCPPAAVVTVTPSPEGVFSSLQAKPSPSPRAELLVPSLEGALPPDLDTSEDQQATAAIIPPEPSYLEPLDEGPFSAVITEEPVEWAHPSEQALASSLIGGTSENPVSWPVGSDLLLKSPQRFPESPKRFCPADPLHSAAPGPFSASEAPYPAPPASPAPYALPVAEPGLEDVKDGVDAVPAAISTSEAAPYAPPSGLESFFSNCKSLPEAPLDVAPEPACVAAVAQVEALGPLENSFLDGSRGLSHLGQVEPVPWADAFAGPEDDLDLGPFSLPELPLQTKDAADGEAEPVEESLAPPEEMPPGAPGVINGGDVSTVVAEEPPALPPDQASTRLPAELEPEPSGEPKLDVALEAAVEAETVPEERARGDPDSSVEPAPVPPEQRPLGSGDQGAEAEGPPAASLCAPDGPAPNTVAQAQAADGAGPEDDTEASRAAAPAEGPPGGIQPEAAEPKPTAEAPKAPRVEEIPQRMTRNRAQMLANQSKQGPPPSEKECAPTPAPVTRAKARGSEDDDAQAQHPRKRRFQRSTQQLQQQLNTSTQQTREVIQQTLAAIVDAIKLDAIEPYHSDRANPYFEYLQIRKKIEEKRKILCCITPQAPQCYAEYVTYTGSYLLDGKPLSKLHIPVIAPPPSLAEPLKELFRQQEAVRGKLRLQHSIEREKLIVSCEQEILRVHCRAARTIANQAVPFSACTMLLDSEVYNMPLESQGDENKSVRDRFNARQFISWLQDVDDKYDRMKTCLLMRQQHEAAALNAVQRMEWQLKVQELDPAGHKSLCVNEVPSFYVPMVDVNDDFVLLPA	1.22889	6	7	4	Not fully supported	Annotated Genes	Multi-Exon	8.14007	8.54827	0.979925	10.1717	1.04812	5.72778	0.827872
PB.729.2	chr1	-	4063	13	full-splice_match	ANKRD13C	ENST00000370944.9	5658	13	0	1595	0	643	Alternative 3'end	FALSE	Canonical	3	55	junction_9	16.0284	21	NA	NA	FALSE	2.61418	3.95685	0.660671	C	Coding	541	1626	315	1940	70354408	70262717	FALSE	40	AATGAAGATTTTTCGAAATG	-9	TRUE	9	TRUE	AATAAA	-21	TRUE	MTGEKIRSLRRDHKPSKEEGDLLEPGDEEAAAALGGTFTRSRIGKGGKACHKIFSNHHHRLQLKAAPASSNPPGAPALPLHNSSVTANSQSPALLAGTNPVAVVADGGSCPAHYPVHECVFKGDVRRLSSLIRTHNIGQKDNHGNTPLHLAVMLGNKECAHLLLAHNAPVKVKNAQGWSPLAEAISYGDRQMITALLRKLKQQSRESVEEKRPRLLKALKELGDFYLELHWDFQSWVPLLSRILPSDACKIYKQGINIRLDTTLIDFTDMKCQRGDLSFIFNGDAAPSESFVVLDNEQKVYQRIHHEESEMETEEEVDILMSSDIYSATLSTKSISFTRAQTGWLFREDKTERVGNFLADFYLVNGLVLESRKRREHLSEEDILRNKAIMESLSKGGNIMEQNFEPIRRQSLTPPPQNTITWEEYISAENGKAPHLGRELVCKESKKTFKATIAMSQEFPLGIELLLNVLEVVAPFKHFNKLREFVQMKLPPGFPVKLDIPVFPTITATVTFQEFRYDEFDGSIFTIPDDYKEDPSRFPDL	2.77679	3	8	10	Fully supported	Annotated Genes	Multi-Exon	10.0554	4.27414	0.722151	11.6247	1.10122	14.3194	1.18524
PB.12418.1	chr11	+	2003	15	full-splice_match	ANKRD13D	ENST00000511455.7	2128	15	124	1	25	0	Alterantive 5'end	FALSE	Canonical	3	270	junction_1	381.78	23	NA	NA	FALSE	42.2587	42.2587	1	A	Coding	605	1818	35	1852	67289461	67302332	FALSE	10	AGGGCTGCTCTGCTCACTGG	1	TRUE	30	TRUE	AATAAA	-15	TRUE	MAGPGPTFPLHRLVWANRHRELEAALHSHQHDIEQEDPRGRTPLELAVSLGNLESVRVLLRHNANVGKENRQGWAVLQEAVSTGDPEMVQLVLQYRDYQRATQRLAGIPELLNKLRQAPDFYVEMKWEFTSWVPLVSKMCPSDVYRVWKRGESLRVDTSLLGFEHMTWQRGRRSFIFKGQEAGALVMEVDHDRQVVHVETLGLTLQEPETLLAAMRPSEEHVASRLTSPIVSTHLDTRNVAFERNKCGIWGWRSEKMETVSGYEAKVYSATNVELVTRTRTEHLSDQDKSRSKAGKTPFQSFLGMAQQHSSHTGAPVQQAASPTNPTAISPEEYFDPNFSLESRNIGRPIEMSSKVQRFKATLWLSEEHPLSLGDQVTPIIDLMAISNAHFAKLRDFITLRLPPGFPVKIEIPLFHVLNARITFSNLCGCDEPLSSVWVPAPSSAVAASGNPFPCEVDPTVFEVPNGYSVLGMERNEPLRDEDDDLLQFAIQQSLLEAGTEAEQVTVWEALTNTRPGARPPPQATVYEEQLQLERALQESLQLSTEPRGPGSPPRTPPAPGPPSFEEQLRLALELSSREQEERERRGQQEEEDLQRILQLSLTEH	2.47296	6	7	10	Fully supported	Annotated Genes	Multi-Exon	11.013	8.54827	0.979925	10.1717	1.04812	14.3194	1.18524
PB.5255.6	chr4	-	3972	11	incomplete-splice_match	ANKRD17	ENST00000509867.6	8105	34	109305	2	-9729	-2	3' fragment	FALSE	Canonical	3	36	junction_10	139.114	3	NA	NA	FALSE	2.29417	20.3833	0.112551	B	Coding	987	2964	466	3429	73098245	73076231	FALSE	25	AACTTTTCTACTGGTGTAAT	5008	FALSE	-9	TRUE	ATTAAA	-15	TRUE	MRISSCSDESSNSNSSRKSDNHSPAVVTTTVSSKKQPSVLVTFPKEERKSVSGKASIKLSETISEGTSNSLSTCTKSGPSPLSSPNGKLTVASPKRGQKREEGWKEVVRRSKKVSVPSTVISRVIGRGGCNINAIREFTGAHIDIDKQKDKTGDRIITIRGGTESTRQATQLINALIKDPDKEIDELIPKNRLKSSSANSKIGSSAPTTTAANTSLMGIKMTTVALSSTSQTATALTVPAISSASTHKTIKNPVNNVRPGFPVSLPLAYPPPQFAHALLAAQTFQQIRPPRLPMTHFGGTFPPAQSTWGPFPVRPLSPARATNSPKPHMVPRHSNQNSSGSQVNSAGSLTSSPTTTTSSSASTVPGTSTNGSPSSPSVRRQLFVTVVKTSNATTTTVTTTASNNNTAPTNATYPMPTAKEHYPVSSPSSPSPPAQPGGVSRNSPLDCGSASPNKVASSSEQEAGSPPVVETTNTRPPNSSSSSGSSSAHSNQQQPPGSVSQEPRPPLQQSQVPPPEVRMTVPPLATSSAPVAVPSTAPVTYPMPQTPMGCPQPTPKMETPAIRPPPHGTTAPHKNSASVQNSSVAVLSVNHIKRPHSVPSSVQLPSTLSTQSACQNSVHPANKPIAPNFSAPLPFGPFSTLFENSPTSAHAFWGGSVVSSQSTPESMLSGKSSYLPNSDPLHQSDTSKAPGFRPPLQRPAPSPSGIVNMDSPYGSVTPSSTHLGNFASNISGGQMYGPGAPLGGAPAAANFNRQHFSPLSLLTPCSSASNDSSAQSVSSGVRAPSPAPSSVPLGSEKPSNVSQDRKVPVPIGTERSARIRQTGTSAPSVIGSNLSTSVGHSGIWSFEGIGGNQDKVDWCNPGMGNPMIHRPMSDPGVFSQHQAMERDSTGIVTPSGTFHQHVPAGYMDFPKVGGMPFSVYGNAMIPPVAPIPDGAGGPIFNGPHAADPSWNSLIKMVSSSTENNGPQTVWTGPWAPHMNSVHMNQLG	0.535797	0	2	1	Not fully supported	Annotated Genes	Multi-Exon	1.43648	0	0	2.90619	0.591753	1.43194	0.385954
PB.5255.10	chr4	-	907	3	incomplete-splice_match	ANKRD17	ENST00000509867.6	8105	34	145619	4	3315	-4	3' fragment	FALSE	Canonical	3	295	junction_2	85.5	2	NA	NA	FALSE	4.4494	20.3833	0.218286	B	Coding	121	366	1	366	73077495	73076231	FALSE	25	ATAACTTTTCTACTGGTGTA	NA	FALSE	-11	TRUE	ATTAAA	-13	TRUE	MIHRPMSDPGVFSQHQAMERDSTGIVTPSGTFHQHVPAGYMDFPKVGGMPFSVYGNAMIPPVAPIPDGAGGPIFNGPHAADPSWNSLIKMVSSSTENNGPQTVWTGPWAPHMNSVHMNQLG	1.90943	1	1	0	Not fully supported	Annotated Genes	Multi-Exon	0.957655	1.42471	0.38466	1.45309	0.389714	0	0
PB.5255.4	chr4	-	2036	6	incomplete-splice_match	ANKRD17	ENST00000509867.6	8105	34	131812	-4	-10492	4	3' fragment	FALSE	Canonical	3	191	junction_5	92.9012	2	NA	NA	FALSE	2.74352	20.3833	0.134596	B	Coding	469	1410	78	1487	73091225	73076231	FALSE	25	TCTACTGGTGTAATTTAAGT	865	FALSE	-3	TRUE	ATTAAA	-21	TRUE	MTVPPLATSSAPVAVPSTAPVTYPMPQTPMGCPQPTPKMETPAIRPPPHGTTAPHKNSASVQNSSVAVLSVNHIKRPHSVPSSVQLPSTLSTQSACQNSVHPANKPIAPNFSAPLPFGPFSTLFENSPTSAHAFWGGSVVSSQSTPESMLSGKSSYLPNSDPLHQSDTSKAPGFRPPLQRPAPSPSGIVNMDSPYGSVTPSSTHLGNFASNISGGQMYGPGAPLGGAPAAANFNRQHFSPLSLLTPCSSASNDSSAQSVSSGVRAPSPAPSSVPLGSEKPSNVSQDRKVPVPIGTERSARIRQTGTSAPSVIGSNLSTSVGHSGIWSFEGIGGNQDKVDWCNPGMGNPMIHRPMSDPGVFSQHQAMERDSTGIVTPSGTFHQHVPAGYMDFPKVGGMPFSVYGNAMIPPVAPIPDGAGGPIFNGPHAADPSWNSLIKMVSSSTENNGPQTVWTGPWAPHMNSVHMNQLG	1.10521	1	1	0	Not fully supported	Annotated Genes	Multi-Exon	0.957655	1.42471	0.38466	1.45309	0.389714	0	0
PB.5255.9	chr4	-	3129	7	incomplete-splice_match	ANKRD17	ENST00000509867.6	8105	34	128933	4	8598	-4	3' fragment	FALSE	Canonical	3	75	junction_6	119.945	2	NA	NA	FALSE	2.29319	20.3833	0.112503	B	Coding	771	2316	273	2588	73092131	73076231	FALSE	25	ATAACTTTTCTACTGGTGTA	NA	FALSE	-11	TRUE	ATTAAA	-13	TRUE	MGIKMTTVALSSTSQTATALTVPAISSASTHKTIKNPVNNVRPGFPVSLPLAYPPPQFAHALLAAQTFQQIRPPRLPMTHFGGTFPPAQSTWGPFPVRPLSPARATNSPKPHMVPRHSNQNSSGSQVNSAGSLTSSPTTTTSSSASTVPGTSTNGSPSSPSVRRQLFVTVVKTSNATTTTVTTTASNNNTAPTNATYPMPTAKEHYPVSSPSSPSPPAQPGGVSRNSPLDCGSASPNKVASSSEQEAGSPPVVETTNTRPPNSSSSSGSSSAHSNQQQPPGSVSQEPRPPLQQSQVPPPEVRMTVPPLATSSAPVAVPSTAPVTYPMPQTPMGCPQPTPKMETPAIRPPPHGTTAPHKNSASVQNSSVAVLSVNHIKRPHSVPSSVQLPSTLSTQSACQNSVHPANKPIAPNFSAPLPFGPFSTLFENSPTSAHAFWGGSVVSSQSTPESMLSGKSSYLPNSDPLHQSDTSKAPGFRPPLQRPAPSPSGIVNMDSPYGSVTPSSTHLGNFASNISGGQMYGPGAPLGGAPAAANFNRQHFSPLSLLTPCSSASNDSSAQSVSSGVRAPSPAPSSVPLGSEKPSNVSQDRKVPVPIGTERSARIRQTGTSAPSVIGSNLSTSVGHSGIWSFEGIGGNQDKVDWCNPGMGNPMIHRPMSDPGVFSQHQAMERDSTGIVTPSGTFHQHVPAGYMDFPKVGGMPFSVYGNAMIPPVAPIPDGAGGPIFNGPHAADPSWNSLIKMVSSSTENNGPQTVWTGPWAPHMNSVHMNQLG	3.39521	1	1	0	Not fully supported	Annotated Genes	Multi-Exon	0.957655	1.42471	0.38466	1.45309	0.389714	0	0
PB.18443.11	chr19	-	1992	7	incomplete-splice_match	ANKRD27	ENST00000306065.9	4432	29	67472	1	-7422	-1	3' fragment	FALSE	Canonical	3	159	junction_4	41.5839	4	NA	NA	FALSE	4.22343	15.2732	0.276525	B	Coding	161	486	369	854	32602114	32598145	FALSE	15	ACTGTGTCATGGTATTTTTT	NA	FALSE	-13	TRUE	AGTAAA	-15	TRUE	MELLQVVPSCVASLDDVAETDRKEYVTVKIRKKWNSKLYDLPDEPFTRQFYFVHSAGQFKGKTSREIMARDRSVPNLTEGSLHEPGRQSVTLRQNNLPAQSGSHAAEKGNSDWPERPGLTQTGPGHRRMLRRHTVEDAVVSQGPEAAGPLSTPQEVSASRS	0.960532	0	3	1	Not fully supported	Annotated Genes	Multi-Exon	1.91531	0	0	4.35928	0.729106	1.43194	0.385954
PB.17766.12	chr18	-	2046	10	full-splice_match	ANKRD29	ENST00000592179.6	3387	10	28	1313	0	221	Alternative 3'end	FALSE	Canonical	3	143	junction_9	47.6292	9	NA	NA	FALSE	5.4105	15.551	0.34792	C	Coding	301	906	154	1059	23662730	23601226	FALSE	30	ACTTAGTAAGTCTTCATCTA	13	TRUE	-19	TRUE	AATAAA	-15	TRUE	MCRMSFKKETPLANAAFWAARRGNLALLKLLLNSGRVDVDCRDSHGTTLLMVAAYAGHIDCVRELVLQGADINLQRESGTTALFFAAQQGHNDVVRFLFGFGASTEFRTKDGGTALLAASQYGHMQVVETLLKHGANIHDQLYDGATALFLAAQGGYLDVIRLLLASGAKVNQPRQDGTAPLWIASQMGHSEVVRVMLLRGADRDAARNDGTTALLKAANKGYNDVIKELLKFSPTLGILKNGTSALHAAVLSGNIKTVALLLEAGADPSLRNKANELPAELTKNERILRLLRSKEGPRKS	4.9979	3	4	2	Fully supported	Annotated Genes	Multi-Exon	4.30945	4.27414	0.722151	5.81237	0.833298	2.86389	0.587025
PB.1142.2	chr1	-	2615	2	incomplete-splice_match	ANKRD34A	ENST00000606888.3	3607	4	1979	0	0	0	3' fragment	FALSE	Canonical	3	33	junction_1	0	72	NA	NA	FALSE	3.86713	9.94781	0.388742	C	Coding	454	1365	423	1787	145961633	145960269	FALSE	5	TCTGTTTTGTCACTTCTGCC	15	TRUE	-13	TRUE	AATAAA	-15	TRUE	MAACRARYDDPQNKARMVRYLLEQGADPNIADRLGRTALMHACAGGGGAAVASLLLAHGADPSVRDHAGASALVHALDRGDRETLATLLDACKAKGTEVIIITTDTSPSGTKKTRQYLNSPPSPGVEDPAPASPSPGFCTSPSEIQLQTAGGGGRGMLSPRAQEEEEKRDVFEFPLPKPPDDPSPSEPLPKPPRHPPKPLKRLNSEPWGLVAPPQPVPPTEGRPGIERLTAEFNGLTLTGRPRLSRRHSTEGPEDPPPWAEKVTSGGPLSRRNTAPEAQESGPPSGLRQKLSRMEPVELDTPGHLCPDSPESSRLSLERRRYSASPLTLPPAGSAPSPRQSQESLPGAVSPLSGRRRSPGLLERRGSGTLLLDHISQTRPGFLPPLNVSPHPPIPDIRPQPGGRAPSLPAPPYAGAPGSPRTKRKLVRRHSMQTEQIRLLGGFQSLGGPGEPGR	2.39965	15	29	28	Fully supported	Annotated Genes	Multi-Exon	34.4756	21.3707	1.34968	42.1397	1.63488	40.0945	1.61378
PB.1142.5	chr1	-	2044	2	novel_not_in_catalog	ANKRD34A	novel	3607	4	NA	NA	-3	0	At least 1 annot. don./accept.	FALSE	Canonical	2	7	junction_1	0	10	NA	NA	TRUE	3.74161	9.94781	0.376124	C	Coding	298	897	320	1216	145961165	145960269	FALSE	5	TCTGTTTTGTCACTTCTGCC	12	TRUE	-13	TRUE	AATAAA	-15	TRUE	MLSPRAQEEEEKRDVFEFPLPKPPDDPSPSEPLPKPPRHPPKPLKRLNSEPWGLVAPPQPVPPTEGRPGIERLTAEFNGLTLTGRPRLSRRHSTEGPEDPPPWAEKVTSGGPLSRRNTAPEAQESGPPSGLRQKLSRMEPVELDTPGHLCPDSPESSRLSLERRRYSASPLTLPPAGSAPSPRQSQESLPGAVSPLSGRRRSPGLLERRGSGTLLLDHISQTRPGFLPPLNVSPHPPIPDIRPQPGGRAPSLPAPPYAGAPGSPRTKRKLVRRHSMQTEQIRLLGGFQSLGGPGEPGR	2.30736	2	7	1	Fully supported	Annotated Genes	Multi-Exon	4.78828	2.84942	0.585396	10.1717	1.04812	1.43194	0.385954
PB.1135.2	chr1	-	3619	14	full-splice_match	ANKRD35	ENST00000355594.9	3359	14	-257	-3	-257	-1	Alterantive 5'end	FALSE	Canonical	3	36	junction_5	185.684	85	NA	NA	FALSE	2.98095	15.1745	0.196444	C	Coding	1001	3006	366	3371	145885758	145867330	FALSE	15	GGCTGAGTGTAATTTTTTTT	NA	FALSE	-5	TRUE	AATAAA	-17	TRUE	MKRIFSCSSTQVAVERWNRHDQKLLEAVHRGDVGRVAALASRKSARPTKLDSNGQSPFHLAASKGLTECLTILLANGADINSKNEDGSTALHLATISCQPQCVKVLLQHGANEDAVDAENRSPLHWAASSGCASSVLLLCDHEAFLDVLDNDGRTPLMIASLGGHAAICSQLLQRGARVNVTDKNDKSALILACEKGSAEVAELLLSHGADAGAVDSTGHDALHYALHTQDKALWRHLQQALSRRRRGGQRLVQHPDLASQASPSEPQAGSPPKSSWRAEPEEEQEEKEDEDPCSEEWRWKYEEERRKVVRLEQELVQKTEECKTQAAAYLDLENQIREQAQELGVLLSWEPRASGKQGSSLRPGGDGMEQGCPKDLLAESTQELKKQQQAAATVNPVLAPKKAEDSAPGKIQYEVHGRSQPEEQGPPQSPASETIRKATGQQLTTNGAQTFGPDHADQLPAGQKESSQVLGVEPGGTVAEPVGPAAMNQLLLQLREELAAVWREKDAARGALSRPVMEGALGTPRAEAAAAAWEKMEARLERVLARLEWAKAGLQVKPEVPSQESREGALKAAPGSIKQDEEKEKRVPGAQGEPLGALGGEKALGGLAKGQLEKEMSVLRLSNSNLLEELGELGRERQRLQRELQSLSQRLQREFVPKPQAQVQLQQLRQSVGLLTNELAMEKEATEKLRKLLASQSSGLRGLWDCLPADLVGERSAQSKAAESLEELRACISTLVDRHREAQQVLARLQEENQQLRGSLSPCREPGTSLKAPASPQVAALEQDLGKLEEELRAVQATMSGKSQEIGKLKQLLYQATEEVAELRAREAASLRQHEKTRGSLVAQAQAWGQELKALLEKYNTACREVGRLREAVAEERRRSGDLAAQAAEQERQASEMRGRSEQFEKTAELLKEKMEHLIGACRDKEAKIKELLKKLEQLSEEVLAIRGENARLALQLQDSQKNHEEIISTYRNHLLNAARGYMEHEVYNILLQILSMEEE	1	20	36	29	Not fully supported	Annotated Genes	Multi-Exon	40.7004	28.4942	1.46974	52.3114	1.72682	41.5264	1.62866
PB.1135.3	chr1	-	1248	5	incomplete-splice_match	ANKRD35	ENST00000355594.9	3359	14	13102	-1	13102	1	3' fragment	FALSE	Canonical	3	348	junction_1	68.6604	10	NA	NA	FALSE	11.7811	15.1745	0.776376	C	Coding	320	963	40	1002	145872725	145867330	FALSE	15	GGGGCTGAGTGTAATTTTTT	-9	TRUE	-7	TRUE	AATAAA	-15	TRUE	MEKEATEKLRKLLASQSSGLRGLWDCLPADLVGERSAQSKAAESLEELRACISTLVDRHREAQQVLARLQEENQQLRGSLSPCREPGTSLKAPASPQVAALEQDLGKLEEELRAVQATMSGKSQEIGKLKQLLYQATEEVAELRAREAASLRQHEKTRGSLVAQAQAWGQELKALLEKYNTACREVGRLREAVAEERRRSGDLAAQAAEQERQASEMRGRSEQFEKTAELLKEKMEHLIGACRDKEAKIKELLKKLEQLSEEVLAIRGENARLALQLQDSQKNHEEIISTYRNHLLNAARGYMEHEVYNILLQILSMEEE	2.07679	3	6	1	Not fully supported	Annotated Genes	Multi-Exon	4.78828	4.27414	0.722151	8.71856	0.987602	1.43194	0.385954
PB.5847.2	chr4	+	1208	6	novel_in_catalog	ANKRD37	novel	784	5	NA	NA	-16	-5	Comb. of annot. junctions	FALSE	Canonical	3	31	junction_1	197.529	3	NA	NA	FALSE	3.7067	19.0041	0.195048	C	Coding	167	504	2	505	185396006	185396916	TRUE	40	AAAAATACATTCTCCGTGCA	-4	TRUE	-5	TRUE	ATTAAA	-11	TRUE	PAGPDSGFTSPAGPNRTRPGPLSREESPAWTSVTTPACCGLSPRAPPQGSLRGPGSAVATRDSHPLEFALAVPAFTSRVGRRATAREVKELAFPGAEAAAAQCTAASEGGVDGELRVAPSFLVTCAPAEPKPAAETPASPASLRILTCRGAASVSPLCTSKDSCHLP	3.39904	2	1	0	Fully supported	Annotated Genes	Multi-Exon	1.43648	2.84942	0.585396	1.45309	0.389714	0	0
PB.5847.3	chr4	+	924	5	full-splice_match	ANKRD37	ENST00000335174.6	784	5	-147	7	-117	-7	Alterantive 5'end	FALSE	Canonical	3	230	junction_1	129.662	2	NA	NA	FALSE	15.2974	19.0041	0.804952	C	Coding	158	477	231	707	185396924	185400017	FALSE	40	TAAAAAATACATTCTCCGTG	4	TRUE	-7	TRUE	ATTAAA	-9	TRUE	MLLLDCNPEVDGLKHLLETGASVNAPPDPCKQSPVHLAAGSGLACFLLWQLQTGADLNQQDVLGEAPLHKAAKVGSLECLSLLVASDAQIDLCNKNGQTAEDLAWSCGFPDCAKFLTTIKCMQTIKASEHPDRNDCVAVLRQKRSLGSVENTSGKRKC	1.60703	0	1	1	Not fully supported	Annotated Genes	Multi-Exon	0.957655	0	0	1.45309	0.389714	1.43194	0.385954
PB.2634.7	chr2	-	831	4	full-splice_match	ANKRD39	ENST00000393537.5	892	4	10	51	8	-51	Alternative 3'end	FALSE	Canonical	3	370	junction_3	238.504	8	NA	NA	FALSE	25.8434	27.683	0.933549	C	Coding	183	552	20	571	96857987	96848301	FALSE	50	ATCCCACACCCAAAGATAAA	12	TRUE	-62	TRUE	AATAAA	-17	TRUE	MATPRPCADGPCCSHPSAVLGVQQTLEEMDFERGIWSAALNGDLGRVKHLIQKAEDPSQPDSAGYTALHYASRNGHYAVCQFLLESGAKCDAQTHGGATALHRASYCGHTEIARLLLSHGSNPRVVDDDGMTSLHKAAERGHGDICSLLLQHSPALKAIRDRKARLACDLLPCNSDLRDLLSS	7.88634	4	3	1	Fully supported	Annotated Genes	Multi-Exon	3.83062	5.69885	0.826	4.35928	0.729106	1.43194	0.385954
PB.17288.2	chr17	-	3903	5	full-splice_match	ANKRD40	ENST00000285243.7	4166	5	263	0	4	0	Alterantive 5'end	FALSE	Canonical	3	134	junction_4	36.9154	26	NA	NA	FALSE	5.37535	16.7081	0.321721	C	Coding	290	873	232	1104	50700616	50695997	FALSE	20	CGATCCTATATGCCTTCATT	-2	TRUE	-17	TRUE	ATTAAA	-18	TRUE	MPVQLTSRREIRKIMGVEEEDDDDDDDDNLPQLKKESELPFVPNYLANPAFPFIYTPTAEDSAQMQNGGPSTPPASPPADGSPPLLPPGEPPLLGTFPRDHTSLALVQNGDVSAPSAILRTPESTKPGPVCQPPVSQSRSLFSSVPSKPPMSLEPQNGTYAGPAPAFQPFFFTGAFPFNMQELVLKVRIQNPSLRENDFIEIELDRQELTYQELLRVCCCELGVNPDQVEKIRKLPNTLLRKDKDVARLQDFQELELVLMISENNFLFRNAASTLTERPCYNRRASKLTY	4.11581	7	13	6	Fully supported	Annotated Genes	Multi-Exon	12.4495	9.97299	1.04032	18.8902	1.29864	8.59167	0.981894
PB.17288.3	chr17	-	3590	3	incomplete-splice_match	ANKRD40	ENST00000285243.7	4166	5	8054	0	1238	0	3' fragment	FALSE	Canonical	3	152	junction_2	40	5	NA	NA	FALSE	4.07403	16.7081	0.243835	C	Coding	226	681	111	791	50699750	50695997	FALSE	20	CGATCCTATATGCCTTCATT	8117	FALSE	-17	TRUE	ATTAAA	-18	TRUE	MQNGGPSTPPASPPADGSPPLLPPGEPPLLGTFPRDHTSLALVQNGDVSAPSAILRTPESTKPGPVCQPPVSQSRSLFSSVPSKPPMSLEPQNGTYAGPAPAFQPFFFTGAFPFNMQELVLKVRIQNPSLRENDFIEIELDRQELTYQELLRVCCCELGVNPDQVEKIRKLPNTLLRKDKDVARLQDFQELELVLMISENNFLFRNAASTLTERPCYNRRASKLTY	1.77686	2	0	3	Not fully supported	Annotated Genes	Multi-Exon	2.39414	2.84942	0.585396	0	0	4.29583	0.723934
PB.9814.2	chr8	-	2644	5	full-splice_match	ANKRD46	ENST00000335659.7	2649	5	3	2	3	-2	Reference match	FALSE	Canonical	3	163	junction_4	108.963	535	NA	NA	FALSE	12.5862	31.5796	0.398556	C	Coding	228	687	177	863	100529833	100522555	FALSE	20	AATCACGATTTCTCTTTTTT	6	TRUE	-7	TRUE	AATAAA	-19	TRUE	MSYVFVNDSSQTNVPLLQACIDGDFNYSKRLLESGFDPNIRDSRGRTGLHLAAARGNVDICQLLHKFGADLLATDYQGNTALHLCGHVDTIQFLVSNGLKIDICNHQGATPLVLAKRRGVNKDVIRLLESLEEQEVKGFNRGTHSKLETMQTAESESAMESHSLLNPNLQQGEGVLSSFRTTWQEFVEDLGFWRVLLLIFVIALLSLGIAYYVSGVLPFVENQPELVH	6.15518	132	203	200	Fully supported	Annotated Genes	Multi-Exon	256.173	188.062	2.2766	294.978	2.47126	286.389	2.45847
PB.5586.2	chr4	-	3774	2	incomplete-splice_match	ANKRD50	ENST00000504087.6	8798	5	43005	437	43005	-437	3' fragment	FALSE	Canonical	3	173	junction_1	0	12	NA	NA	FALSE	5.96033	6.35174	0.938377	C	Coding	129	390	352	741	124669376	124668987	FALSE	25	AAGATCTTGTTTTAATTTTG	NA	FALSE	-10	TRUE	AATAAA	-19	TRUE	MTQFDRRGPIAKSGTAAPPKQMPAESQCKIMIPSAQQEIGRSQQQFLIHQQSGEQKKRNGIMTNPNYHLQSNQVFLGRVSVPRTMQDRGHQEVLEGYPSSETELSLKQALKLQIEGSDPSFNYKKETPL	1.23467	2	4	6	Not fully supported	Annotated Genes	Multi-Exon	5.74593	2.84942	0.585396	5.81237	0.833298	8.59167	0.981894
PB.13460.4	chr12	-	8280	28	full-splice_match	ANKRD52	ENST00000267116.8	8681	28	-10	411	-10	-411	Alternative 3'end	FALSE	Canonical	2	27	junction_27	33.961	4	NA	NA	FALSE	3.42184	4.94114	0.69252	C	Coding	1076	3231	126	3356	56258269	56243142	FALSE	25	ATTCACTGGATTCTAGTGGA	-31	TRUE	-19	TRUE	AGTAAA	-15	TRUE	MGILSITDQPPLVQAIFSRDVEEVRSLLSQKENINVLDQERRTPLHAAAYVGDVPILQLLLMSGANVNAKDTLWLTPLHRAAASRNEKVLGLLLAHSADVNARDKLWQTPLHVAAANRATKCAEALAPLLSSLNVADRSGRSALHHAVHSGHLETVNLLLNKGASLNVCDKKERQPLHWAAFLGHLEVLKLLVARGADLGCKDRKGYGLLHTAAASGQIEVVKYLLRMGAEIDEPNAFGNTALHIACYLGQDAVAIELVNAGANVNQPNDKGFTPLHVAAVSTNGALCLELLVNNGADVNYQSKEGKSPLHMAAIHGRFTRSQILIQNGSEIDCADKFGNTPLHVAARYGHELLISTLMTNGADTARRGIHDMFPLHLAVLFGFSDCCRKLLSSGQLYSIVSSLSNEHVLSAGFDINTPDNLGRTCLHAAASGGNVECLNLLLSSGADLRRRDKFGRTPLHYAAANGSYQCAVTLVTAGAGVNEADCKGCSPLHYAAASDTYRRAEPHTPSSHDAEEDEPLKESRRKEAFFCLEFLLDNGADPSLRDRQGYTAVHYAAAYGNRQNLELLLEMSFNCLEDVESTIPVSPLHLAAYNGHCEALKTLAETLVNLDVRDHKGRTALFLATERGSTECVEVLTAHGASALIKERKRKWTPLHAAAASGHTDSLHLLIDSGERADITDVMDAYGQTPLMLAIMNGHVDCVHLLLEKGSTADAADLRGRTALHRGAVTGCEDCLAALLDHDAFVLCRDFKGRTPIHLASACGHTAVLRTLLQAALSTDPLDAGVDYSGYSPMHWASYTGHEDCLELLLEHSPFSYLEGNPFTPLHCAVINNQDSTTEMLLGALGAKIVNSRDAKGRTPLHAAAFADNVSGLRMLLQHQAEVNATDHTGRTALMTAAENGQTAAVEFLLYRGKADLTVLDENKNTALHLACSKGHEKCALMILAETQDLGLINATNSALQMPLHIAARNGLASVVQALLSHGATVLAVDEEGHTPALACAPNKDVADCLALILSTMKPFPPKDAVSPFSFSLLKNCSIAAAKTVGGCGALPHGASCPYSQERPGAIGLDGCYSE	3.7248	0	1	3	Fully supported	Annotated Genes	Multi-Exon	1.91531	0	0	1.45309	0.389714	4.29583	0.723934
PB.19940.1	chr22	-	2081	8	full-splice_match	ANKRD54	ENST00000215941.9	2087	8	5	1	5	0	Reference match	FALSE	Canonical	3	157	junction_6	29.3619	41	NA	NA	FALSE	8.33632	12.7208	0.655332	C	Coding	300	903	92	994	37844238	37831943	FALSE	30	ACTAAGTGTGTGGTAATTTA	-4	TRUE	-7	TRUE	AATAAA	-19	TRUE	MAAAAGDADDEPRSGHSSSEGECAVAPEPLTDAEGLFSFADFGSALGGGGAGLSGRASGGAQSPLRYLHVLWQQDAEPRDELRCKIPAGRLRRAARPHRRLGPTGKEVHALKRLRDSANANDVETVQQLLEDGADPCAADDKGRTALHFASCNGNDQIVQLLLDHGADPNQRDGLGNTPLHLAACTNHVPVITTLLRGGARVDALDRAGRTPLHLAKSKLNILQEGHAQCLEAVRLEVKQIIHMLREYLERLGQHEQRERLDDLCTRLQMTSTKEQVDEVTDLLASFTSLSLQMQSMEKR	2.28085	17	17	7	Fully supported	Annotated Genes	Multi-Exon	19.6319	24.2201	1.40175	24.7026	1.40998	10.0236	1.04232
PB.19940.3	chr22	-	1659	7	incomplete-splice_match	ANKRD54	ENST00000406423.5	954	8	3646	-969	-2	0	3' fragment	FALSE	Canonical	3	31	junction_6	69.7615	2	NA	NA	FALSE	4.38444	12.7208	0.344668	C	Coding	177	534	39	572	37840198	37831943	FALSE	30	ACTAAGTGTGTGGTAATTTA	9204	FALSE	-7	TRUE	AATAAA	-19	TRUE	MWKQQLLEDGADPCAADDKGRTALHFASCNGNDQIVQLLLDHGADPNQRDGLGNTPLHLAACTNHVPVITTLLRGGARVDALDRAGRTPLHLAKSKLNILQEGHAQCLEAVRLEVKQIIHMLREYLERLGQHEQRERLDDLCTRLQMTSTKEQVDEVTDLLASFTSLSLQMQSMEKR	1.62188	1	0	1	Fully supported	Annotated Genes	Multi-Exon	0.957655	1.42471	0.38466	0	0	1.43194	0.385954
PB.28.2	chr1	-	1220	2	incomplete-splice_match	ANKRD65	ENST00000537107.6	2024	4	1133	2	948	-2	3' fragment	FALSE	Canonical	3	100	junction_1	0	7	NA	NA	FALSE	8.59289	14.2549	0.602804	C	Coding	27	84	459	542	1419183	1419100	FALSE	20	AACTGGGTGTCTGAGAGGTT	-12	TRUE	-3	TRUE	AATAAA	-15	TRUE	MPEGDLPQALPELGGGEKECEGIESTG	1.56955	0	6	1	Not fully supported	Annotated Genes	Multi-Exon	3.35179	0	0	8.71856	0.987602	1.43194	0.385954
PB.15215.2	chr14	-	1322	3	full-splice_match	ANKRD9	ENST00000560748.5	1413	3	121	-30	98	-4	Alterantive 5'end	FALSE	Canonical	3	169	junction_2	230	6	NA	NA	FALSE	45.6096	59.063	0.772219	C	Coding	317	954	279	1232	102507889	102506936	FALSE	20	ACAATCTCTGCCTCATCTGT	-1	TRUE	-10	TRUE	NA	NA	FALSE	MPWDARRPGGGADGGPEASGAARSRAQKQCRKSSFAFYQAVRDLLPVWLLEDMRASEAFHWDERGRAAAYSPSEALLYALVHDHQAYAHYLLATFPRRALAPPSAGFRCCAAPGPHVALAVRYNRVGILRRILRTLRDFPAEERARVLDRRGCSRVEGGGTSLHVACELARPECLFLLLGHGASPGLRDGGGLTPLELLLRQLGRDAGATPSAAGAPASAPGEPRQRRLLLLDLLALYTPVGAAGSARQELLGDRPRWQRLLGEDKFQWLAGLAPPSLFARAMQVLVTAISPGRFPEALDELPLPPFLQPLDLTGKG	22.4642	2	3	1	Not fully supported	Annotated Genes	Multi-Exon	2.87297	2.84942	0.585396	4.35928	0.729106	1.43194	0.385954
PB.15215.1	chr14	-	1581	4	full-splice_match	ANKRD9	ENST00000286918.9	6705	4	47	5077	47	-2	Alternative 3'end	FALSE	Canonical	3	61	junction_3	242.29	3	NA	NA	FALSE	10.2814	59.063	0.174076	C	Coding	317	954	536	1489	102507889	102506936	FALSE	15	AATCTCTGCCTCATCTGTCG	2	TRUE	-8	TRUE	NA	NA	FALSE	MPWDARRPGGGADGGPEASGAARSRAQKQCRKSSFAFYQAVRDLLPVWLLEDMRASEAFHWDERGRAAAYSPSEALLYALVHDHQAYAHYLLATFPRRALAPPSAGFRCCAAPGPHVALAVRYNRVGILRRILRTLRDFPAEERARVLDRRGCSRVEGGGTSLHVACELARPECLFLLLGHGASPGLRDGGGLTPLELLLRQLGRDAGATPSAAGAPASAPGEPRQRRLLLLDLLALYTPVGAAGSARQELLGDRPRWQRLLGEDKFQWLAGLAPPSLFARAMQVLVTAISPGRFPEALDELPLPPFLQPLDLTGKG	22.9269	0	2	1	Fully supported	Annotated Genes	Multi-Exon	1.43648	0	0	2.90619	0.591753	1.43194	0.385954
PB.7293.41	chr6	+	2882	2	incomplete-splice_match	ANKS1A	ENST00000698908.1	5046	14	28514	1	28514	-1	3' fragment	FALSE	Canonical	3	192	junction_1	0	6	NA	NA	FALSE	12.3068	18.9122	0.650734	C	Coding	96	291	11	301	35086977	35088823	FALSE	20	CAGCCTTAATTCTTCTGAGT	5907	FALSE	31	TRUE	AATAAA	-19	TRUE	MPNPMPVSPGLWTPNQTLSGASAPTEPLRNHTVLRKHRRGGIGSHCHHRHRLTCSSEDPGLTSACRTSSWPLGLGLPPPRPAERALPWLWRSTPGR	2.22594	0	3	3	Not fully supported	Annotated Genes	Multi-Exon	2.87297	0	0	4.35928	0.729106	4.29583	0.723934
PB.7293.35	chr6	+	3364	6	incomplete-splice_match	ANKS1A	ENST00000698908.1	5046	14	24703	1	24703	-1	3' fragment	FALSE	Canonical	3	192	junction_5	53.1398	6	NA	NA	FALSE	2.33004	18.9122	0.123204	C	Coding	185	558	12	569	35083167	35088609	FALSE	20	CAGCCTTAATTCTTCTGAGT	2096	FALSE	31	TRUE	AATAAA	-19	TRUE	MLIKDLRGTESTQDACAKMRKSTEHMKKIPTIILSITYKGVKFIDASNKNVIAEHEIRNISCAAQDPEDLCTFAYITKDLQTSHHYCHVFSTVDVNLTYEIILTLGQAFEVAYQLALQAQKSRATGASAAEMIETKSSKPVPKPRVGVRKSALEPPDMDQDAQSHASVSWVVDPKPDSKRSLSTN	2.71038	2	1	3	Not fully supported	Annotated Genes	Multi-Exon	2.87297	2.84942	0.585396	1.45309	0.389714	4.29583	0.723934
PB.7293.34	chr6	+	4973	6	incomplete-splice_match	ANKS1A	ENST00000698908.1	5046	14	24319	-6	24319	5	Intron retention	FALSE	Canonical	3	191	junction_1	53.5216	3	NA	NA	FALSE	2.00956	18.9122	0.106257	C	Coding	191	576	58	633	35083167	35087071	FALSE	25	AATTCTTCTGAGTCTTTGAA	1712	FALSE	38	TRUE	AATAAA	-26	TRUE	MLIKDLRGTESTQDACAKMRKSTEHMKKIPTIILSITYKGVKFIDASNKNVIAEHEIRNISCAAQDPEDLCTFAYITKDLQTSHHYCHVFSTVDVNLTYEIILTLGQAFEVAYQLALQAQKSRATGASAAEMIETKSSKPVPKPRVGVRKSALEPPDMDQDAQSHASVSWVVDPKPDSKRSLSTKYETTIF	0.766686	2	1	0	Not fully supported	Annotated Genes	Multi-Exon	1.43648	2.84942	0.585396	1.45309	0.389714	0	0
PB.16061.5	chr16	-	2268	16	novel_in_catalog	ANKS3	novel	2302	17	NA	NA	1	0	Comb. of annot. junctions	FALSE	Canonical	3	47	junction_14	158.198	11	NA	NA	FALSE	3.09585	14.1793	0.218336	C	Coding	527	1584	289	1872	4726762	4697028	FALSE	20	AGTGAAGGGCTCAGTTCTGG	-2	TRUE	-24	TRUE	AATAAA	-15	TRUE	MKDIQGWTALFHCTSAGHQHMVRFLLDSGANANVREPICGFTPLMEAAAAGHEIIVQYFLNHGVKVDARDHSGATARMLAKQYGHMKIVALMDTYSPSLPKSLYRSPEKYEDLSSSDESCPAPQRQRPCRKKGVSIHEGPRALARITGIGLGGRAPRPRYEQAPPRGYVTFNSSGENPLEEEGLCCRDVTSPINERDVESSSSSSSREEHAFCANLGPVQSSSSSEGLARAQGLSSEASVESNEDSDHACKSSARKQAKSYMKTKNPDSQWPPRAATDREGFLAESSPQTQRAPYSGPQDLAALLEQIGCLKYLQVFEEQDVDLRIFLTLTESDLKEIGITLFGPKRKMTSAIARWHSSARPPGDALELAYADRLEAEMQELAIQLHKRCEEVEATRGQVCQEQELRAVVESCLLEQDRAREDLQARLRETWALARDAALVLDQLRACQAELSSRVRQDQPPGAATLGLAVPPADSKGWQASLQAMSLPELSGALEDRVREMGQALCLVTQSLEKLQVLNGKKWRET	4.8961	1	5	5	Fully supported	Annotated Genes	Multi-Exon	5.2671	1.42471	0.38466	7.26547	0.917267	7.15972	0.911675
PB.16061.3	chr16	-	1922	14	incomplete-splice_match	ANKS3	ENST00000591653.5	3098	15	1376	-2	467	0	3' fragment	FALSE	Canonical	3	87	junction_13	142.697	4	NA	NA	FALSE	4.63999	14.1793	0.327237	C	Coding	507	1524	1	1524	4726702	4697028	FALSE	15	TGAAGGGCTCAGTTCTGGTC	7549	FALSE	-22	TRUE	AATAAA	-17	TRUE	MVRFLLDSGANANVREPICGFTPLMEAAAAGHEIIVQYFLNHGVKVDARDHSGATARMLAKQYGHMKIVALMDTYSPSLPKSLYRSPEKYEDLSSSDESCPAPQRQRPCRKKGVSIHEGPRALARITGIGLGGRAPRPRYEQAPPRGYVTFNSSGENPLEEEGLCCRDVTSPINERDVESSSSSSSREEHAFCANLGPVQSSSSSEGLARAQGLSSEASVESNEDSDHACKSSARKQAKSYMKTKNPDSQWPPRAATDREGFLAESSPQTQRAPYSGPQDLAALLEQIGCLKYLQVFEEQDVDLRIFLTLTESDLKEIGITLFGPKRKMTSAIARWHSSARPPGDALELAYADRLEAEMQELAIQLHKRCEEVEATRGQVCQEQELRAVVESCLLEQDRAREDLQARLRETWALARDAALVLDQLRACQAELSSRVRQDQPPGAATLGLAVPPADSKGWQASLQAMSLPELSGALEDRVREMGQALCLVTQSLEKLQVLNGKKWRET	0.827975	2	0	2	Not fully supported	Annotated Genes	Multi-Exon	1.91531	2.84942	0.585396	0	0	2.86389	0.587025
PB.16061.6	chr16	-	2083	14	novel_in_catalog	ANKS3	novel	2302	17	NA	NA	-1	0	Comb. of annot. junctions	FALSE	Canonical	2	5	junction_12	161.618	2	NA	NA	FALSE	3.93899	14.1793	0.277798	C	Coding	442	1329	359	1687	4714117	4697028	FALSE	20	AGTGAAGGGCTCAGTTCTGG	-21	TRUE	-24	TRUE	AATAAA	-15	TRUE	MKIVALMDTYSPSLPKSLYRSPEKYEDLSSSDESCPAPQRQRPCRKKGVSIHEGPRALARITGIGLGGRAPRPRYEQAPPRGYVTFNSSGENPLEEEGLCCRDVTSPINERDVESSSSSSSREEHAFCANLGPVQSSSSSEGLARAQGLSSEASVESNEDSDHACKSSARKQAKSYMKTKNPDSQWPPRAATDREGFLAESSPQTQRAPYSGPQDLAALLEQIGCLKYLQVFEEQDVDLRIFLTLTESDLKEIGITLFGPKRKMTSAIARWHSSARPPGDALELAYADRLEAEMQELAIQLHKRCEEVEATRGQVCQEQELRAVVESCLLEQDRAREDLQARLRETWALARDAALVLDQLRACQAELSSRVRQDQPPGAATLGLAVPPADSKGWQASLQAMSLPELSGALEDRVREMGQALCLVTQSLEKLQVLNGKKWRET	4.55161	1	0	1	Fully supported	Annotated Genes	Multi-Exon	0.957655	1.42471	0.38466	0	0	1.43194	0.385954
PB.3871.9	chr3	-	2751	14	novel_in_catalog	ANO10	novel	3155	13	NA	NA	0	6	Comb. of annot. junctions	FALSE	Canonical	3	64	junction_13	257.507	18	NA	NA	FALSE	2.20873	31.1091	0.0709997	C	Coding	699	2100	88	2187	43605852	43366906	FALSE	20	TGACTCCTTCTGCCTACATA	-11	TRUE	-29	TRUE	ATTAAA	-12	TRUE	MKVTLSALDTSESSFTPLVVIELAQDVKEETKEWLKNRIIAKKKDGGAQLLFRPLLNKYEQETLENQNLYLVGASKIRMLLGAEAVGLVKECNDNTMRAFTYRTRQNFKGFDDNNDDFLTMAECQFIIKHELENLRAKDEKMIPGYPQAKLYPGKSLLRRLLTSGIVIQVFPLHDSEALKKLEDTWYTRFALKYQPIDSIRGYFGETIALYFGFLEYFTFALIPMAVIGLPYYLFVWEDYDKYVIFASFNLIWSTVILELWKRGCANMTYRWGTLLMKRKFEEPRPGFHGVLGINSITGKEEPLYPSYKRQLRIYLVSLPFVCLCLYFSLYVMMIYFDMEVWALGLHENSGSEWTSVLLYVPSIIYAIVIEIMNRLYRYAAEFLTSWENHRLESAYQNHLILKVLVFNFLNCFASLFYIAFVLKDMKLLRQSLATLLITSQILNQIMESFLPYWLQRKHGVRVKRKVQALKADIDATLYEQVILEKEMGTYLGTFDDYLELFLQFGYVSLFSCVYPLAAAFAVLNNFTEVNSDALKMCRVFKRPFSEPSANIGVWQIIFCLDTGVKRGLNCKVMRNLLGEMEMSCVLFVVVVVSQLAFETMSVISVVTNCALIGMSPQVNAVFPESKADLILIVVAVEHALLALKFILAFAIPDKPRHIQMKLARLEFESLEALKQQQMKLVTENLKEEPMESGKEKAT	3.9975	5	8	5	Fully supported	Annotated Genes	Multi-Exon	8.6189	7.12356	0.909747	11.6247	1.10122	7.15972	0.911675
PB.3871.22	chr3	-	2412	12	incomplete-splice_match	ANO10	ENST00000292246.8	3155	13	16276	512	16162	-1	3' fragment	FALSE	Canonical	3	109	junction_11	239.167	2	NA	NA	FALSE	12.6125	31.1091	0.405429	C	Coding	582	1749	118	1866	43600486	43366906	FALSE	30	TATTAAAGGCAACCTCTCTG	NA	FALSE	-47	TRUE	CATAAA	-16	TRUE	MLLGAEAVGLVKECNDNTMRAFTYRTRQNFKGFDDNNDDFLTMAECQFIIKHELENLRAKDEKMIPGYPQAKLYPGKSLLRRLLTSGIVIQVFPLHDSEALKKLEDTWYTRFALKYQPIDSIRGYFGETIALYFGFLEYFTFALIPMAVIGLPYYLFVWEDYDKYVIFASFNLIWSTVILELWKRGCANMTYRWGTLLMKRKFEEPRPGFHGVLGINSITGKEEPLYPSYKRQLRIYLVSLPFVCLCLYFSLYVMMIYFDMEVWALGLHENSGSEWTSVLLYVPSIIYAIVIEIMNRLYRYAAEFLTSWENHRLESAYQNHLILKVLVFNFLNCFASLFYIAFVLKDMKLLRQSLATLLITSQILNQIMESFLPYWLQRKHGVRVKRKVQALKADIDATLYEQVILEKEMGTYLGTFDDYLELFLQFGYVSLFSCVYPLAAAFAVLNNFTEVNSDALKMCRVFKRPFSEPSANIGVWQLAFETMSVISVVTNCALIGMSPQVNAVFPESKADLILIVVAVEHALLALKFILAFAIPDKPRHIQMKLARLEFESLEALKQQQMKLVTENLKEEPMESGKEKAT	0.733422	1	1	0	Not fully supported	Annotated Genes	Multi-Exon	0.957655	1.42471	0.38466	1.45309	0.389714	0	0
PB.3871.19	chr3	-	1714	8	incomplete-splice_match	ANO10	ENST00000396091.7	2419	12	44950	-3	-21623	3	3' fragment	FALSE	Canonical	3	269	junction_7	209.549	2	NA	NA	FALSE	9.92876	31.1091	0.31916	C	Coding	384	1155	10	1164	43577025	43366906	FALSE	30	AAAGGCAACCTCTCTGACTC	NA	FALSE	-43	TRUE	CATAAA	-20	TRUE	MKRKFEEPRPGFHGVLGINSITGKEEPLYPSYKRQLRIYLVSLPFVCLCLYFSLYVMMIYFDMEVWALGLHENSGSEWTSVLLYVPSIIYAIVIEIMNRLYRYAAEFLTSWENHRLESAYQNHLILKVLVFNFLNCFASLFYIAFVLKDMKLLRQSLATLLITSQILNQIMESFLPYWLQRKHGVRVKRKVQALKADIDATLYEQVILEKEMGTYLGTFDDYLELFLQFGYVSLFSCVYPLAAAFAVLNNFTEVNSDALKMCRVFKRPFSEPSANIGVWQLAFETMSVISVVTNCALIGMSPQVNAVFPESKADLILIVVAVEHALLALKFILAFAIPDKPRHIQMKLARLEFESLEALKQQQMKLVTENLKEEPMESGKEKAT	1.15321	1	1	0	Not fully supported	Annotated Genes	Multi-Exon	0.957655	1.42471	0.38466	1.45309	0.389714	0	0
PB.13721.15	chr12	+	1512	7	incomplete-splice_match	ANO4	ENST00000550015.1	2293	15	51710	1	51710	-1	3' fragment	FALSE	Canonical	3	68	junction_2	30.7756	2	NA	NA	FALSE	3.45552	6.54424	0.528024	C	Coding	240	723	20	742	101099717	101127070	FALSE	20	GAATATTTTCAGCTGGCTCT	NA	FALSE	20	TRUE	AATAAA	-25	TRUE	MILQFGFTTIFVAAFPLAPLLALLNNIIEIRLDAYKFVTQWRRPLASRAKDIGIWYGILEGIGILSVITNAFVIAITSDFIPRLVYAYKYGPCAGQGEAGQKCMVGYVNASLSVFRISDFENRSEPESDGSEFSGTPLKYCRYRDYRDPPHSLVPYGYTLQFWHVLAARLAFIIVFEHLVFCIKHLISYLIPDLPKDLRDRMRREKYLIQEMMYEAELERLQKERKERKKNGKAHHNEWP	0.666778	0	1	1	Not fully supported	Annotated Genes	Multi-Exon	0.957655	0	0	1.45309	0.389714	1.43194	0.385954
PB.15652.10	chr15	-	2050	7	full-splice_match	ANP32A	ENST00000465139.6	2440	7	16	374	7	-2	Alternative 3'end	FALSE	Canonical	3	421	junction_6	141.007	253	NA	NA	FALSE	7.5921	29.9905	0.25315	C	Coding	249	750	129	878	68820751	68780081	FALSE	15	AATTTTTTTGGGGATGGCTT	16	TRUE	-19	TRUE	AATAAA	-12	TRUE	MEMGRRIHLELRNRTPSDVKELVLDNSRSNEGKLEGLTDEFEELEFLSTINVGLTSIANLPKLNKLKKLELSDNRVSGGLEVLAEKCPNLTHLNLSGNKIKDLSTIEPLKKLENLKSLDLFNCEVTNLNDYRENVFKLLPQLTYLDGYDRDDKEAPDSDAEGYVEGLDDEEEDEDEEEYDEDAQVVEDEEDEDEEEEGEEEDVSGEEEEDEEGYNDGEVDDEEDEEELGEEERGQKRKREPEDEGEDDD	101.99	96	68	89	Fully supported	Annotated Genes	Multi-Exon	121.143	136.772	2.13916	98.8104	1.99918	127.443	2.10871
PB.15652.2	chr15	-	2418	7	full-splice_match	ANP32A	ENST00000465139.6	2440	7	19	3	-8	-3	Reference match	FALSE	Canonical	3	421	junction_6	141.007	129	NA	NA	FALSE	3.61408	29.9905	0.120507	C	Coding	249	750	126	875	68820751	68780081	FALSE	40	AAACCCAGAGGTTTACATAT	47	FALSE	-18	TRUE	TATAAA	-15	TRUE	MEMGRRIHLELRNRTPSDVKELVLDNSRSNEGKLEGLTDEFEELEFLSTINVGLTSIANLPKLNKLKKLELSDNRVSGGLEVLAEKCPNLTHLNLSGNKIKDLSTIEPLKKLENLKSLDLFNCEVTNLNDYRENVFKLLPQLTYLDGYDRDDKEAPDSDAEGYVEGLDDEEEDEDEEEYDEDAQVVEDEEDEDEEEEGEEEDVSGEEEEDEEGYNDGEVDDEEDEEELGEEERGQKRKREPEDEGEDDD	51.7463	49	38	42	Fully supported	Annotated Genes	Multi-Exon	61.7688	69.8109	1.8501	55.2175	1.74987	60.1417	1.78634
PB.15652.14	chr15	-	1089	7	full-splice_match	ANP32A	ENST00000465139.6	2440	7	12	1339	3	-131	Alternative 3'end	FALSE	Canonical	3	421	junction_6	141.007	27	NA	NA	FALSE	8.10722	29.9905	0.270326	C	Coding	249	750	133	882	68820751	68780081	FALSE	10	ACTCTTTATTTTTTTCCCCT	12	TRUE	-20	TRUE	AATAAA	-18	TRUE	MEMGRRIHLELRNRTPSDVKELVLDNSRSNEGKLEGLTDEFEELEFLSTINVGLTSIANLPKLNKLKKLELSDNRVSGGLEVLAEKCPNLTHLNLSGNKIKDLSTIEPLKKLENLKSLDLFNCEVTNLNDYRENVFKLLPQLTYLDGYDRDDKEAPDSDAEGYVEGLDDEEEDEDEEEYDEDAQVVEDEEDEDEEEEGEEEDVSGEEEEDEEGYNDGEVDDEEDEEELGEEERGQKRKREPEDEGEDDD	91.099	12	8	7	Fully supported	Annotated Genes	Multi-Exon	12.9283	17.0965	1.2576	11.6247	1.10122	10.0236	1.04232
PB.15652.9	chr15	-	1872	6	incomplete-splice_match	ANP32A	ENST00000483551.6	3711	7	4329	-1167	-90	2	3' fragment	FALSE	Canonical	3	540	junction_2	113.74	16	NA	NA	FALSE	3.6758	29.9905	0.122565	C	Coding	231	696	1	696	68787919	68780081	FALSE	5	TTTTTGGGGATGGCTTCTTT	NA	FALSE	-15	TRUE	AATAAA	-16	TRUE	VKELVLDNSRSNEGKLEGLTDEFEELEFLSTINVGLTSIANLPKLNKLKKLELSDNRVSGGLEVLAEKCPNLTHLNLSGNKIKDLSTIEPLKKLENLKSLDLFNCEVTNLNDYRENVFKLLPQLTYLDGYDRDDKEAPDSDAEGYVEGLDDEEEDEDEEEYDEDAQVVEDEEDEDEEEEGEEEDVSGEEEEDEEGYNDGEVDDEEDEEELGEEERGQKRKREPEDEGEDDD	2.71846	2	6	8	Not fully supported	Annotated Genes	Multi-Exon	7.66124	2.84942	0.585396	8.71856	0.987602	11.4556	1.09536
PB.10564.2	chr9	+	1470	7	full-splice_match	ANP32B	ENST00000339399.5	1483	7	-117	130	-117	-130	Alternative 3'5'end	FALSE	Canonical	3	984	junction_1	744.537	51	NA	NA	FALSE	27.7985	90.977	0.305555	C	Coding	251	756	333	1088	97983556	98015431	FALSE	5	GGTCTGTTTTTTCATGCTTT	NA	FALSE	28	TRUE	AATAAA	-15	TRUE	MDMKRRIHLELRNRTPAAVRELVLDNCKSNDGKIEGLTAEFVNLEFLSLINVGLISVSNLPKLPKLKKLELSENRIFGGLDMLAEKLPNLTHLNLSGNKLKDISTLEPLKKLECLKSLDLFNCEVTNLNDYRESVFKLLPQLTYLDGYDREDQEAPDSDAEVDGVDEEEEDEEGEDEEDEDDEDGEEEEFDEEDDEDEDVEGDEDDDEVSEEEEEFGLDEEDEDEDEDEEEEEGGKGEKRKRETDDEGEDD	9.22943	17	19	15	Not fully supported	Annotated Genes	Multi-Exon	24.4202	24.2201	1.40175	27.6088	1.4565	21.4792	1.35178
PB.10564.1	chr9	+	1596	7	full-splice_match	ANP32B	ENST00000339399.5	1483	7	-117	4	-117	-4	Alterantive 5'end	FALSE	Canonical	3	984	junction_1	744.537	20	NA	NA	FALSE	3.10817	90.977	0.0341643	C	Coding	251	756	333	1088	97983556	98015431	FALSE	25	TAAAGCCTAGTTGTATGCTT	NA	FALSE	29	TRUE	AATAAA	-15	TRUE	MDMKRRIHLELRNRTPAAVRELVLDNCKSNDGKIEGLTAEFVNLEFLSLINVGLISVSNLPKLPKLKKLELSENRIFGGLDMLAEKLPNLTHLNLSGNKLKDISTLEPLKKLECLKSLDLFNCEVTNLNDYRESVFKLLPQLTYLDGYDREDQEAPDSDAEVDGVDEEEEDEEGEDEEDEDDEDGEEEEFDEEDDEDEDVEGDEDDDEVSEEEEEFGLDEEDEDEDEDEEEEEGGKGEKRKRETDDEGEDD	9.22943	10	5	5	Not fully supported	Annotated Genes	Multi-Exon	9.57655	14.2471	1.18319	7.26547	0.917267	7.15972	0.911675
PB.10564.5	chr9	+	758	4	incomplete-splice_match	ANP32B	ENST00000339399.5	1483	7	21684	122	6411	-122	3' fragment	FALSE	Canonical	3	2101	junction_3	387.945	2	NA	NA	FALSE	46.023	90.977	0.505874	C	Coding	121	366	3	368	98005027	98015431	FALSE	10	TTTTCATGCTTTGCTTTTTA	15	FALSE	36	TRUE	AATAAA	-23	TRUE	YRESVFKLLPQLTYLDGYDREDQEAPDSDAEVDGVDEEEEDEEGEDEEDEDDEDGEEEEFDEEDDEDEDVEGDEDDDEVSEEEEEFGLDEEDEDEDEDEEEEEGGKGEKRKRETDDEGEDD	1.76011	1	0	1	Not fully supported	Annotated Genes	Multi-Exon	0.957655	1.42471	0.38466	0	0	1.43194	0.385954
PB.15845.2	chr15	-	3664	21	novel_not_in_catalog	ANPEP	novel	3662	21	NA	NA	0	-1	At least 1 annot. don./accept.	TRUE	Canonical	0	0	junction_20	112.281	84	NA	NA	FALSE	3.75988	3.8906	0.966402	B	Coding	967	2904	308	3211	89806583	89785349	FALSE	40	AGTGAGACTCATTACTAAAC	-9	TRUE	29	TRUE	AATAAA	-14	TRUE	MAKGFYISKSLGILGILLGVAAVCTIIALSVVYSQEKNKNANSSPVASTTPSASATTNPASATTLDQSKAWNRYRLPNTLKPDSYRVTLRPYLTPNDRGLYVFKGSSTVRFTCKEATDVIIIHSKKLNYTLSQGHRVVLRGVGGSQPPDIDKTELVEPTEYLVVHLKGSLVKDSQYEMDSEFEGELADDLAGFYRSEYMEGNVRKVVATTQMQAADARKSFPCFDEPAMKAEFNITLIHPKDLTALSNMLPKGPSTPLPEDPNWNVTEFHTTPKMSTYLLAFIVSEFDYVEKQASNGVLIRIWARPSAIAAGHGDYALNVTGPILNFFAGHYDTPYPLPKSDQIGLPDFNAGAMENWGLVTYRENSLLFDPLSSSSSNKERVVTVIAHELAHQWFGNLVTIEWWNDLWLNEGFASYVEYLGADYAEPTWNLKDLMVLNDVYRVMAVDALASSHPLSTPASEINTPAQISELFDAISYSKGASVLRMLSSFLSEDVFKQGLASYLHTFAYQNTIYLNLWDHLQEAVNNRSIQLPTTVRDIMNRWTLQMGFPVITVDTSTGTLSQEHFLLDPDSNVTRPSEFNYVWIVPITSIRDGRQQQDYWLIDVRAQNDLFSTSGNEWVLLNLNVTGYYRVNYDEENWRKIQTQLQRDHSAIPVINRAQIINDAFNLASAHKVPVTLALNNTLFLIEERQYMPWEAALSSLSYFKLMFDRSEVYGPMKNYLKKQVTPLFIHFRNNTNNWREIPENLMDQYSEVNAISTACSNGVPECEEMVSGLFKQWMENPNNNPIHPNLRSTVYCNAIAQGGEEEWDFAWEQFRNATLVNEADKLRAALACSKELWILNRYLSYTLNPDLIRKQDATSTIISITNNVIGQGLVWDFVQSNWKKLFNDYGGGSFSFSNLIQAVTRRFSTEYELQQLEQFKKDNEETGFGSGTRALEQALEKTKANIKWVKENKEVVLQWFTENSK	3.48756	47	12	25	Not fully supported	Annotated Genes	Multi-Exon	40.2215	66.9615	1.83226	17.4371	1.26569	35.7986	1.56583
PB.15954.2	chr16	+	852	5	full-splice_match	ANTKMT	ENST00000569529.6	870	5	17	1	17	0	Reference match	FALSE	Canonical	3	702	junction_1	384.846	14	NA	NA	FALSE	34.4149	68.3588	0.503444	C	Coding	235	708	113	820	721275	722557	FALSE	20	ATCCTGACTCATGTTTTATG	-2	TRUE	26	TRUE	GATAAA	-16	TRUE	MEQDDPVEALTELRERRLGALELLQAAAGSGLAAYAVWALLLQPGFRRVPLRLQVPYVGASARQVEHVLSLLRGRPGKTVDLGSGDGRIVLAAHRCGLRPAVGYELNPWLVALARLHAWRAGCAGSVCYRRKDLWKVSLRDCRNVSVFLAPSVLPLLEDKLRTELPAGARVVSGRFPLPTWQPVTAVGEGLDRVWAYDVPEGGQAGEAASSRIPIQAAPGPSSAPIPGGLISQAS	3.61087	7	7	0	Fully supported	Annotated Genes	Multi-Exon	6.70359	9.97299	1.04032	10.1717	1.04812	0	0
PB.15954.1	chr16	+	807	4	full-splice_match	ANTKMT	ENST00000219535.7	806	4	15	-16	11	0	Reference match	FALSE	Canonical	3	172	junction_3	667.712	6	NA	NA	FALSE	17.6804	68.3588	0.258642	C	Coding	218	657	119	775	721275	722557	FALSE	20	ATCCTGACTCATGTTTTATG	-8	TRUE	26	TRUE	GATAAA	-16	TRUE	MEQDDPVEALTELRERRLGALELLQAAAGSGLAAYAVWALLLQPGFRRVPLRLQVPYVGASARQVEHVLSLLRGRPGKTVDLGSGDGRIVLAAHRCGLRPAVGYELNPWLVALARLHAWRAGCAGSVCYRRKDLWKLPLLEDKLRTELPAGARVVSGRFPLPTWQPVTAVGEGLDRVWAYDVPEGGQAGEAASSRIPIQAAPGPSSAPIPGGLISQAS	6.06329	2	4	0	Fully supported	Annotated Genes	Multi-Exon	2.87297	2.84942	0.585396	5.81237	0.833298	0	0
PB.15954.3	chr16	+	998	4	novel_in_catalog	ANTKMT	novel	870	5	NA	NA	31	-1	Intron retention	FALSE	Canonical	3	1105	junction_3	288.302	3	NA	NA	FALSE	16.2635	68.3588	0.237914	C	Coding	86	261	99	359	721275	721535	TRUE	20	TATCCTGACTCATGTTTTAT	12	TRUE	25	TRUE	GATAAA	-15	TRUE	MEQDDPVEALTELRERRLGALELLQAAAGSGLAAYAVWALLLQPGFRRVPLRLQVRGGARPGRGARLPLRVSRSGRGRGELRPAVW	3.12014	0	2	1	Fully supported	Annotated Genes	Multi-Exon	1.43648	0	0	2.90619	0.591753	1.43194	0.385954
PB.10439.3	chr9	+	1489	13	full-splice_match	ANXA1	ENST00000257497.11	1401	13	-90	2	-90	-2	Alterantive 5'end	FALSE	Canonical	3	1090	junction_1	1450.99	439	NA	NA	FALSE	68.7906	171.112	0.402022	C	Coding	346	1041	165	1205	73158536	73170107	FALSE	20	AATTGGTGTGTCATTGACTC	20	FALSE	31	TRUE	AATAAA	-16	TRUE	MAMVSEFLKQAWFIENEEQEYVQTVKSSKGGPGSAVSPYPTFNPSSDVAALHKAIMVKGVDEATIIDILTKRNNAQRQQIKAAYLQETGKPLDETLKKALTGHLEEVVLALLKTPAQFDADELRAAMKGLGTDEDTLIEILASRTNKEIRDINRVYREELKRDLAKDITSDTSGDFRNALLSLAKGDRSEDFGVNEDLADSDARALYEAGERRKGTDVNVFNTILTTRSYPQLRRVFQKYTKYSKHDMNKVLDLELKGDIEKCLTAIVKCATSKPAFFAEKLHQAMKGVGTRHKALIRIMVSRSEIDMNDIKAFYQKMYGISLCQAILDETKGDYEKILVALCGGN	6.99144	223	104	112	Not fully supported	Annotated Genes	Multi-Exon	210.205	317.711	2.5034	151.122	2.18219	160.378	2.20784
PB.10439.8	chr9	+	1152	10	incomplete-splice_match	ANXA1	ENST00000376911.1	2209	12	1673	2	-936	-2	3' fragment	FALSE	Canonical	3	2241	junction_2	1264.98	5	NA	NA	FALSE	60.1817	171.112	0.35171	C	Coding	220	663	206	868	73160371	73170107	FALSE	20	AATTGGTGTGTCATTGACTC	-24	TRUE	31	TRUE	AATAAA	-16	TRUE	MKGLGTDEDTLIEILASRTNKEIRDINRVYREELKRDLAKDITSDTSGDFRNALLSLAKGDRSEDFGVNEDLADSDARALYEAGERRKGTDVNVFNTILTTRSYPQLRRVFQKYTKYSKHDMNKVLDLELKGDIEKCLTAIVKCATSKPAFFAEKLHQAMKGVGTRHKALIRIMVSRSEIDMNDIKAFYQKMYGISLCQAILDETKGDYEKILVALCGGN	2.90545	2	2	1	Not fully supported	Annotated Genes	Multi-Exon	2.39414	2.84942	0.585396	2.90619	0.591753	1.43194	0.385954
PB.10439.13	chr9	+	589	4	incomplete-splice_match	ANXA1	ENST00000376911.1	2209	12	8473	2	-1971	-2	3' fragment	FALSE	Canonical	3	4689	junction_3	437.76	4	NA	NA	FALSE	22.3788	171.112	0.130785	C	Coding	99	300	6	305	73166132	73170107	FALSE	20	AATTGGTGTGTCATTGACTC	-5	TRUE	31	TRUE	AATAAA	-16	TRUE	MNKVLDLELKGDIEKCLTAIVKCATSKPAFFAEKLHQAMKGVGTRHKALIRIMVSRSEIDMNDIKAFYQKMYGISLCQAILDETKGDYEKILVALCGGN	1.58051	1	1	2	Not fully supported	Annotated Genes	Multi-Exon	1.91531	1.42471	0.38466	1.45309	0.389714	2.86389	0.587025
PB.11475.21	chr10	-	2058	16	full-splice_match	ANXA11	ENST00000422982.8	6734	16	-33	4709	2	-10	Alternative 3'end	FALSE	Canonical	3	298	junction_15	605.758	120	NA	NA	FALSE	7.85854	66.5904	0.118013	C	Coding	505	1518	286	1803	80172861	80155853	FALSE	25	ACTCATGCAATCATTCCCCT	3	TRUE	-29	TRUE	AATAGA	-16	TRUE	MSYPGYPPPPGGYPPAAPGGGPWGGAAYPPPPSMPPIGLDNVATYAGQFNQDYLSGMAANMSGTFGGANMPNLYPGAPGAGYPPVPPGGFGQPPSAQQPVPPYGMYPPPGGNPPSRMPSYPPYPGAPVPGQPMPPPGQQPPGAYPGQPPVTYPGQPPVPLPGQQQPVPSYPGYPGSGTVTPAVPPTQFGSRGTITDAPGFDPLRDAEVLRKAMKGFGTDEQAIIDCLGSRSNKQRQQILLSFKTAYGKDLIKDLKSELSGNFEKTILALMKTPVLFDIYEIKEAIKGVGTDEACLIEILASRSNEHIRELNRAYKAEFKKTLEEAIRSDTSGHFQRLLISLSQGNRDESTNVDMSLAQRDAQELYAAGENRLGTDESKFNAVLCSRSRAHLVAVFNEYQRMTGRDIEKSICREMSGDLEEGMLAVVKCLKNTPAFFAERLNKAMRGAGTKDRTLIRIMVSRSETDLLDIRSEYKRMYGKSLYHDISGDTSGDYRKILLKICGGND	23.1617	42	52	26	Fully supported	Annotated Genes	Multi-Exon	57.4593	59.8379	1.78417	75.5609	1.88401	37.2306	1.58241
PB.11475.22	chr10	-	2106	15	full-splice_match	ANXA11	ENST00000372231.7	6720	15	-95	4709	-95	-10	Alternative 3'5'end	FALSE	Canonical	3	284	junction_14	592.651	80	NA	NA	FALSE	6.06745	66.5904	0.0911159	C	Coding	505	1518	334	1851	80172861	80155853	FALSE	25	ACTCATGCAATCATTCCCCT	170	FALSE	-29	TRUE	AATAGA	-16	TRUE	MSYPGYPPPPGGYPPAAPGGGPWGGAAYPPPPSMPPIGLDNVATYAGQFNQDYLSGMAANMSGTFGGANMPNLYPGAPGAGYPPVPPGGFGQPPSAQQPVPPYGMYPPPGGNPPSRMPSYPPYPGAPVPGQPMPPPGQQPPGAYPGQPPVTYPGQPPVPLPGQQQPVPSYPGYPGSGTVTPAVPPTQFGSRGTITDAPGFDPLRDAEVLRKAMKGFGTDEQAIIDCLGSRSNKQRQQILLSFKTAYGKDLIKDLKSELSGNFEKTILALMKTPVLFDIYEIKEAIKGVGTDEACLIEILASRSNEHIRELNRAYKAEFKKTLEEAIRSDTSGHFQRLLISLSQGNRDESTNVDMSLAQRDAQELYAAGENRLGTDESKFNAVLCSRSRAHLVAVFNEYQRMTGRDIEKSICREMSGDLEEGMLAVVKCLKNTPAFFAERLNKAMRGAGTKDRTLIRIMVSRSETDLLDIRSEYKRMYGKSLYHDISGDTSGDYRKILLKICGGND	3.32945	27	28	25	Not fully supported	Annotated Genes	Multi-Exon	38.3062	38.4672	1.59624	40.6866	1.62	35.7986	1.56583
PB.11475.17	chr10	-	2041	15	full-splice_match	ANXA11	ENST00000372231.7	6720	15	23	4656	-12	43	Alternative 3'end	FALSE	Canonical	3	284	junction_14	592.651	13	NA	NA	FALSE	3.45901	66.5904	0.0519445	C	Coding	505	1518	216	1733	80172861	80155853	FALSE	30	ATGTAATTGTATATTTTTAT	-14	TRUE	24	TRUE	NA	NA	FALSE	MSYPGYPPPPGGYPPAAPGGGPWGGAAYPPPPSMPPIGLDNVATYAGQFNQDYLSGMAANMSGTFGGANMPNLYPGAPGAGYPPVPPGGFGQPPSAQQPVPPYGMYPPPGGNPPSRMPSYPPYPGAPVPGQPMPPPGQQPPGAYPGQPPVTYPGQPPVPLPGQQQPVPSYPGYPGSGTVTPAVPPTQFGSRGTITDAPGFDPLRDAEVLRKAMKGFGTDEQAIIDCLGSRSNKQRQQILLSFKTAYGKDLIKDLKSELSGNFEKTILALMKTPVLFDIYEIKEAIKGVGTDEACLIEILASRSNEHIRELNRAYKAEFKKTLEEAIRSDTSGHFQRLLISLSQGNRDESTNVDMSLAQRDAQELYAAGENRLGTDESKFNAVLCSRSRAHLVAVFNEYQRMTGRDIEKSICREMSGDLEEGMLAVVKCLKNTPAFFAERLNKAMRGAGTKDRTLIRIMVSRSETDLLDIRSEYKRMYGKSLYHDISGDTSGDYRKILLKICGGND	6.61771	6	6	1	Fully supported	Annotated Genes	Multi-Exon	6.22476	8.54827	0.979925	8.71856	0.987602	1.43194	0.385954
PB.11475.16	chr10	-	2105	16	full-splice_match	ANXA11	ENST00000422982.8	6734	16	1	4628	1	71	Alternative 3'end	FALSE	Canonical	3	298	junction_15	605.758	9	NA	NA	FALSE	2.47382	66.5904	0.0371498	C	Coding	505	1518	252	1769	80172861	80155853	FALSE	20	ATATTTTCTTTTCTTACAGT	-1	TRUE	52	TRUE	NA	NA	FALSE	MSYPGYPPPPGGYPPAAPGGGPWGGAAYPPPPSMPPIGLDNVATYAGQFNQDYLSGMAANMSGTFGGANMPNLYPGAPGAGYPPVPPGGFGQPPSAQQPVPPYGMYPPPGGNPPSRMPSYPPYPGAPVPGQPMPPPGQQPPGAYPGQPPVTYPGQPPVPLPGQQQPVPSYPGYPGSGTVTPAVPPTQFGSRGTITDAPGFDPLRDAEVLRKAMKGFGTDEQAIIDCLGSRSNKQRQQILLSFKTAYGKDLIKDLKSELSGNFEKTILALMKTPVLFDIYEIKEAIKGVGTDEACLIEILASRSNEHIRELNRAYKAEFKKTLEEAIRSDTSGHFQRLLISLSQGNRDESTNVDMSLAQRDAQELYAAGENRLGTDESKFNAVLCSRSRAHLVAVFNEYQRMTGRDIEKSICREMSGDLEEGMLAVVKCLKNTPAFFAERLNKAMRGAGTKDRTLIRIMVSRSETDLLDIRSEYKRMYGKSLYHDISGDTSGDYRKILLKICGGND	4.83567	3	5	1	Not fully supported	Annotated Genes	Multi-Exon	4.30945	4.27414	0.722151	7.26547	0.917267	1.43194	0.385954
PB.11475.25	chr10	-	1619	13	incomplete-splice_match	ANXA11	ENST00000265447.8	2526	15	2054	475	-1730	-11	3' fragment	FALSE	Canonical	3	622	junction_11	544.287	4	NA	NA	FALSE	3.1517	66.5904	0.0473296	C	Coding	445	1338	28	1365	80169349	80155853	FALSE	25	GACTCATGCAATCATTCCCC	2232	FALSE	-30	TRUE	AATAGA	-15	TRUE	MSGTFGGANMPNLYPGAPGAGYPPVPPGGFGQPPSAQQPVPPYGMYPPPGGNPPSRMPSYPPYPGAPVPGQPMPPPGQQPPGAYPGQPPVTYPGQPPVPLPGQQQPVPSYPGYPGSGTVTPAVPPTQFGSRGTITDAPGFDPLRDAEVLRKAMKGFGTDEQAIIDCLGSRSNKQRQQILLSFKTAYGKDLIKDLKSELSGNFEKTILALMKTPVLFDIYEIKEAIKGVGTDEACLIEILASRSNEHIRELNRAYKAEFKKTLEEAIRSDTSGHFQRLLISLSQGNRDESTNVDMSLAQRDAQELYAAGENRLGTDESKFNAVLCSRSRAHLVAVFNEYQRMTGRDIEKSICREMSGDLEEGMLAVVKCLKNTPAFFAERLNKAMRGAGTKDRTLIRIMVSRSETDLLDIRSEYKRMYGKSLYHDISGDTSGDYRKILLKICGGND	0.565296	1	2	1	Not fully supported	Annotated Genes	Multi-Exon	1.91531	1.42471	0.38466	2.90619	0.591753	1.43194	0.385954
PB.11475.24	chr10	-	1472	12	incomplete-splice_match	ANXA11	ENST00000265447.8	2526	15	3643	474	-141	-10	3' fragment	FALSE	Canonical	3	622	junction_11	541.629	3	NA	NA	FALSE	29.0206	66.5904	0.435807	C	Coding	401	1206	12	1217	80169217	80155853	FALSE	25	ACTCATGCAATCATTCCCCT	3821	FALSE	-29	TRUE	AATAGA	-16	TRUE	MYPPPGGNPPSRMPSYPPYPGAPVPGQPMPPPGQQPPGAYPGQPPVTYPGQPPVPLPGQQQPVPSYPGYPGSGTVTPAVPPTQFGSRGTITDAPGFDPLRDAEVLRKAMKGFGTDEQAIIDCLGSRSNKQRQQILLSFKTAYGKDLIKDLKSELSGNFEKTILALMKTPVLFDIYEIKEAIKGVGTDEACLIEILASRSNEHIRELNRAYKAEFKKTLEEAIRSDTSGHFQRLLISLSQGNRDESTNVDMSLAQRDAQELYAAGENRLGTDESKFNAVLCSRSRAHLVAVFNEYQRMTGRDIEKSICREMSGDLEEGMLAVVKCLKNTPAFFAERLNKAMRGAGTKDRTLIRIMVSRSETDLLDIRSEYKRMYGKSLYHDISGDTSGDYRKILLKICGGND	1.06825	1	1	1	Not fully supported	Annotated Genes	Multi-Exon	1.43648	1.42471	0.38466	1.45309	0.389714	1.43194	0.385954
PB.11475.15	chr10	-	2076	15	full-splice_match	ANXA11	ENST00000372231.7	6720	15	18	4626	-17	73	Alternative 3'end	FALSE	Canonical	3	284	junction_14	592.651	3	NA	NA	FALSE	8.09777	66.5904	0.121606	C	Coding	505	1518	221	1738	80172861	80155853	FALSE	20	ATTTTCTTTTCTTACAGTCA	19	TRUE	54	TRUE	NA	NA	FALSE	MSYPGYPPPPGGYPPAAPGGGPWGGAAYPPPPSMPPIGLDNVATYAGQFNQDYLSGMAANMSGTFGGANMPNLYPGAPGAGYPPVPPGGFGQPPSAQQPVPPYGMYPPPGGNPPSRMPSYPPYPGAPVPGQPMPPPGQQPPGAYPGQPPVTYPGQPPVPLPGQQQPVPSYPGYPGSGTVTPAVPPTQFGSRGTITDAPGFDPLRDAEVLRKAMKGFGTDEQAIIDCLGSRSNKQRQQILLSFKTAYGKDLIKDLKSELSGNFEKTILALMKTPVLFDIYEIKEAIKGVGTDEACLIEILASRSNEHIRELNRAYKAEFKKTLEEAIRSDTSGHFQRLLISLSQGNRDESTNVDMSLAQRDAQELYAAGENRLGTDESKFNAVLCSRSRAHLVAVFNEYQRMTGRDIEKSICREMSGDLEEGMLAVVKCLKNTPAFFAERLNKAMRGAGTKDRTLIRIMVSRSETDLLDIRSEYKRMYGKSLYHDISGDTSGDYRKILLKICGGND	9.11675	0	1	2	Not fully supported	Annotated Genes	Multi-Exon	1.43648	0	0	1.45309	0.389714	2.86389	0.587025
PB.15564.14	chr15	-	1532	13	full-splice_match	ANXA2	ENST00000451270.7	1554	13	-164	186	7	0	Alternative 3'5'end	FALSE	Canonical	3	9990	junction_11	9395.6	3112	NA	NA	FALSE	11.4653	2464.74	0.00465172	C	Coding	339	1020	220	1239	60386075	60347630	FALSE	30	AGAAACACGTACTTTGTGGC	4742	FALSE	-34	TRUE	AATAAA	-16	TRUE	MSTVHEILCKLSLEGDHSTPPSAYGSVKAYTNFDAERDALNIETAIKTKGVDEVTIVNILTNRSNAQRQDIAFAYQRRTKKELASALKSALSGHLETVILGLLKTPAQYDASELKASMKGLGTDEDSLIEIICSRTNQELQEINRVYKEMYKTDLEKDIISDTSGDFRKLMVALAKGRRAEDGSVIDYELIDQDARDLYDAGVKRKGTDVPKWISIMTERSVPHLQKVFDRYKSYSPYDMLESIRKEVKGDLENAFLNLVQCIQNKPLYFADRLYDSMKGKGTRDKVLIRIMVSRSEVDMLKIRSEFKRKYGKSLYYYIQQDTKGDYQKALLYLCGGDD	1.05144	1161	1224	727	Fully supported	Annotated Genes	Multi-Exon	1490.11	1654.09	3.21882	1778.59	3.25032	1041.02	3.01788
PB.15564.15	chr15	-	1449	14	full-splice_match	ANXA2	ENST00000421017.6	1444	14	0	-5	0	0	Reference match	FALSE	Canonical	3	304	junction_12	12583.3	143	NA	NA	FALSE	23.2877	2464.74	0.00944837	C	Coding	339	1020	137	1156	60386075	60347630	FALSE	30	AGAAACACGTACTTTGTGGC	0	TRUE	-34	TRUE	AATAAA	-16	TRUE	MSTVHEILCKLSLEGDHSTPPSAYGSVKAYTNFDAERDALNIETAIKTKGVDEVTIVNILTNRSNAQRQDIAFAYQRRTKKELASALKSALSGHLETVILGLLKTPAQYDASELKASMKGLGTDEDSLIEIICSRTNQELQEINRVYKEMYKTDLEKDIISDTSGDFRKLMVALAKGRRAEDGSVIDYELIDQDARDLYDAGVKRKGTDVPKWISIMTERSVPHLQKVFDRYKSYSPYDMLESIRKEVKGDLENAFLNLVQCIQNKPLYFADRLYDSMKGKGTRDKVLIRIMVSRSEVDMLKIRSEFKRKYGKSLYYYIQQDTKGDYQKALLYLCGGDD	10.4158	67	45	31	Fully supported	Annotated Genes	Multi-Exon	68.4724	95.4557	1.98433	65.3892	1.8221	44.3903	1.65696
PB.15564.1	chr15	-	1568	13	full-splice_match	ANXA2	ENST00000451270.7	1554	13	1	-15	0	-2	Reference match	FALSE	Canonical	3	9990	junction_11	9395.6	35	NA	NA	FALSE	5.69278	2464.74	0.00230969	C	Coding	339	1020	55	1074	60386075	60347630	FALSE	30	AATCCACATTTCGAATGCTC	1	TRUE	-7	TRUE	AATAAA	-30	TRUE	MSTVHEILCKLSLEGDHSTPPSAYGSVKAYTNFDAERDALNIETAIKTKGVDEVTIVNILTNRSNAQRQDIAFAYQRRTKKELASALKSALSGHLETVILGLLKTPAQYDASELKASMKGLGTDEDSLIEIICSRTNQELQEINRVYKEMYKTDLEKDIISDTSGDFRKLMVALAKGRRAEDGSVIDYELIDQDARDLYDAGVKRKGTDVPKWISIMTERSVPHLQKVFDRYKSYSPYDMLESIRKEVKGDLENAFLNLVQCIQNKPLYFADRLYDSMKGKGTRDKVLIRIMVSRSEVDMLKIRSEFKRKYGKSLYYYIQQDTKGDYQKALLYLCGGDD	10.4158	15	13	7	Fully supported	Annotated Genes	Multi-Exon	16.759	21.3707	1.34968	18.8902	1.29864	10.0236	1.04232
PB.15564.20	chr15	-	1268	12	full-splice_match	ANXA2	ENST00000558985.6	1445	12	47	130	0	0	Alternative 3'end	FALSE	Canonical	3	185	junction_10	11428.6	25	NA	NA	FALSE	14.0233	2464.74	0.00568959	C	Coding	222	669	307	975	60360946	60347630	FALSE	30	AGAAACACGTACTTTGTGGC	0	TRUE	-34	TRUE	AATAAA	-16	TRUE	MKGLGTDEDSLIEIICSRTNQELQEINRVYKEMYKTDLEKDIISDTSGDFRKLMVALAKGRRAEDGSVIDYELIDQDARDLYDAGVKRKGTDVPKWISIMTERSVPHLQKVFDRYKSYSPYDMLESIRKEVKGDLENAFLNLVQCIQNKPLYFADRLYDSMKGKGTRDKVLIRIMVSRSEVDMLKIRSEFKRKYGKSLYYYIQQDTKGDYQKALLYLCGGDD	10.4158	7	13	5	Fully supported	Annotated Genes	Multi-Exon	11.9707	9.97299	1.04032	18.8902	1.29864	7.15972	0.911675
PB.15564.16	chr15	-	1473	14	full-splice_match	ANXA2	ENST00000396024.7	1676	14	0	203	0	0	Alternative 3'end	FALSE	Canonical	3	18	junction_13	12658.4	22	NA	NA	FALSE	2.61375	2464.74	0.00106046	C	Coding	339	1020	161	1180	60386075	60347630	FALSE	30	AGAAACACGTACTTTGTGGC	0	TRUE	-34	TRUE	AATAAA	-16	TRUE	MSTVHEILCKLSLEGDHSTPPSAYGSVKAYTNFDAERDALNIETAIKTKGVDEVTIVNILTNRSNAQRQDIAFAYQRRTKKELASALKSALSGHLETVILGLLKTPAQYDASELKASMKGLGTDEDSLIEIICSRTNQELQEINRVYKEMYKTDLEKDIISDTSGDFRKLMVALAKGRRAEDGSVIDYELIDQDARDLYDAGVKRKGTDVPKWISIMTERSVPHLQKVFDRYKSYSPYDMLESIRKEVKGDLENAFLNLVQCIQNKPLYFADRLYDSMKGKGTRDKVLIRIMVSRSEVDMLKIRSEFKRKYGKSLYYYIQQDTKGDYQKALLYLCGGDD	10.4158	11	5	6	Fully supported	Annotated Genes	Multi-Exon	10.5342	15.6718	1.22198	7.26547	0.917267	8.59167	0.981894
PB.15564.6	chr15	-	950	8	incomplete-splice_match	ANXA2	ENST00000332680.8	1444	13	40757	3	17277	2	3' fragment	FALSE	Canonical	3	20947	junction_6	7128.58	19	NA	NA	FALSE	308.718	2464.74	0.125254	C	Coding	190	573	83	655	60357146	60347630	FALSE	25	AAACACGTACTTTGTGGCCC	7273	FALSE	-32	TRUE	AATAAA	-18	TRUE	MYKTDLEKDIISDTSGDFRKLMVALAKGRRAEDGSVIDYELIDQDARDLYDAGVKRKGTDVPKWISIMTERSVPHLQKVFDRYKSYSPYDMLESIRKEVKGDLENAFLNLVQCIQNKPLYFADRLYDSMKGKGTRDKVLIRIMVSRSEVDMLKIRSEFKRKYGKSLYYYIQQDTKGDYQKALLYLCGGDD	2.34385	3	12	4	Not fully supported	Annotated Genes	Multi-Exon	9.09773	4.27414	0.722151	17.4371	1.26569	5.72778	0.827872
PB.15564.18	chr15	-	1425	13	full-splice_match	ANXA2	ENST00000679109.1	1560	13	-58	193	-58	0	Alternative 3'5'end	FALSE	Canonical	3	38	junction_12	11269.9	10	NA	NA	FALSE	4.71621	2464.74	0.00191347	C	Coding	339	1020	113	1132	60386075	60347630	FALSE	30	AGAAACACGTACTTTGTGGC	4677	FALSE	-34	TRUE	AATAAA	-16	TRUE	MSTVHEILCKLSLEGDHSTPPSAYGSVKAYTNFDAERDALNIETAIKTKGVDEVTIVNILTNRSNAQRQDIAFAYQRRTKKELASALKSALSGHLETVILGLLKTPAQYDASELKASMKGLGTDEDSLIEIICSRTNQELQEINRVYKEMYKTDLEKDIISDTSGDFRKLMVALAKGRRAEDGSVIDYELIDQDARDLYDAGVKRKGTDVPKWISIMTERSVPHLQKVFDRYKSYSPYDMLESIRKEVKGDLENAFLNLVQCIQNKPLYFADRLYDSMKGKGTRDKVLIRIMVSRSEVDMLKIRSEFKRKYGKSLYYYIQQDTKGDYQKALLYLCGGDD	1.06144	3	4	3	Not fully supported	Annotated Genes	Multi-Exon	4.78828	4.27414	0.722151	5.81237	0.833298	4.29583	0.723934
PB.15564.10	chr15	-	1726	15	novel_in_catalog	ANXA2	novel	1790	15	NA	NA	0	0	Comb. of annot. junctions	FALSE	Canonical	3	53	junction_13	13488.8	8	NA	NA	FALSE	2.97521	2464.74	0.00120711	C	Coding	339	1020	414	1433	60386075	60347630	FALSE	30	AGAAACACGTACTTTGTGGC	0	TRUE	-34	TRUE	AATAAA	-16	TRUE	MSTVHEILCKLSLEGDHSTPPSAYGSVKAYTNFDAERDALNIETAIKTKGVDEVTIVNILTNRSNAQRQDIAFAYQRRTKKELASALKSALSGHLETVILGLLKTPAQYDASELKASMKGLGTDEDSLIEIICSRTNQELQEINRVYKEMYKTDLEKDIISDTSGDFRKLMVALAKGRRAEDGSVIDYELIDQDARDLYDAGVKRKGTDVPKWISIMTERSVPHLQKVFDRYKSYSPYDMLESIRKEVKGDLENAFLNLVQCIQNKPLYFADRLYDSMKGKGTRDKVLIRIMVSRSEVDMLKIRSEFKRKYGKSLYYYIQQDTKGDYQKALLYLCGGDD	10.4158	5	1	2	Fully supported	Annotated Genes	Multi-Exon	3.83062	7.12356	0.909747	1.45309	0.389714	2.86389	0.587025
PB.15564.22	chr15	-	1090	10	incomplete-splice_match	ANXA2	ENST00000332680.8	1444	13	33537	5	10057	0	3' fragment	FALSE	Canonical	3	19878	junction_8	7327.58	8	NA	NA	FALSE	2.95714	2464.74	0.00119978	C	Coding	222	669	129	797	60360946	60347630	FALSE	30	AGAAACACGTACTTTGTGGC	6314	FALSE	-34	TRUE	AATAAA	-16	TRUE	MKGLGTDEDSLIEIICSRTNQELQEINRVYKEMYKTDLEKDIISDTSGDFRKLMVALAKGRRAEDGSVIDYELIDQDARDLYDAGVKRKGTDVPKWISIMTERSVPHLQKVFDRYKSYSPYDMLESIRKEVKGDLENAFLNLVQCIQNKPLYFADRLYDSMKGKGTRDKVLIRIMVSRSEVDMLKIRSEFKRKYGKSLYYYIQQDTKGDYQKALLYLCGGDD	0.720533	2	4	2	Not fully supported	Annotated Genes	Multi-Exon	3.83062	2.84942	0.585396	5.81237	0.833298	2.86389	0.587025
PB.15564.19	chr15	-	1367	13	full-splice_match	ANXA2	ENST00000451270.7	1554	13	1	186	0	0	Alternative 3'end	FALSE	Canonical	3	9990	junction_11	9395.6	7	NA	NA	FALSE	7.47485	2464.74	0.00303272	C	Coding	339	1020	55	1074	60386075	60347630	FALSE	30	AGAAACACGTACTTTGTGGC	1	TRUE	-34	TRUE	AATAAA	-16	TRUE	MSTVHEILCKLSLEGDHSTPPSAYGSVKAYTNFDAERDALNIETAIKTKGVDEVTIVNILTNRSNAQRQDIAFAYQRRTKKELASALKSALSGHLETVILGLLKTPAQYDASELKASMKGLGTDEDSLIEIICSRTNQELQEINRVYKEMYKTDLEKDIISDTSGDFRKLMVALAKGRRAEDGSVIDYELIDQDARDLYDAGVKRKGTDVPKWISIMTERSVPHLQKVFDRYKSYSPYDMLESIRKEVKGDLENAFLNLVQCIQNKPLYFADRLYDSMKGKGTRDKVLIRIMVSRSEVDMLKIRSEFKRKYGKSLYYYIQQDTKGDYQKALLYLCGGDD	10.4158	4	1	2	Fully supported	Annotated Genes	Multi-Exon	3.35179	5.69885	0.826	1.45309	0.389714	2.86389	0.587025
PB.15564.27	chr15	-	623	4	incomplete-splice_match	ANXA2	ENST00000560014.5	2339	12	35285	1	22693	-1	3' fragment	FALSE	Canonical	3	30595	junction_2	4911.37	5	NA	NA	FALSE	52.4732	2464.74	0.0212896	C	Coding	100	303	29	331	60351784	60347630	FALSE	30	TAGAAACACGTACTTTGTGG	5423	FALSE	-35	TRUE	AATAAA	-15	TRUE	MLESIRKEVKGDLENAFLNLVQCIQNKPLYFADRLYDSMKGKGTRDKVLIRIMVSRSEVDMLKIRSEFKRKYGKSLYYYIQQDTKGDYQKALLYLCGGDD	2.076	2	3	0	Not fully supported	Annotated Genes	Multi-Exon	2.39414	2.84942	0.585396	4.35928	0.729106	0	0
PB.15564.23	chr15	-	763	6	incomplete-splice_match	ANXA2	ENST00000332680.8	1444	13	43794	5	20314	0	3' fragment	FALSE	Canonical	3	30595	junction_2	4544.11	4	NA	NA	FALSE	43.9051	2464.74	0.0178133	C	Coding	123	372	99	470	60352416	60347630	FALSE	30	AGAAACACGTACTTTGTGGC	8837	FALSE	-34	TRUE	AATAAA	-16	TRUE	MTERSVPHLQKVFDRYKSYSPYDMLESIRKEVKGDLENAFLNLVQCIQNKPLYFADRLYDSMKGKGTRDKVLIRIMVSRSEVDMLKIRSEFKRKYGKSLYYYIQQDTKGDYQKALLYLCGGDD	1.16083	2	2	0	Not fully supported	Annotated Genes	Multi-Exon	1.91531	2.84942	0.585396	2.90619	0.591753	0	0
PB.15564.28	chr15	-	1308	13	full-splice_match	ANXA2	ENST00000451270.7	1554	13	0	246	0	-55	Alternative 3'end	FALSE	Canonical	3	9990	junction_11	9395.6	3	NA	NA	FALSE	950.308	2464.74	0.385562	C	Coding	339	1020	56	1075	60386075	60347630	FALSE	20	AAACACTTTGCCTCCTGTGT	0	TRUE	-10	TRUE	AAGAAA	-40	TRUE	MSTVHEILCKLSLEGDHSTPPSAYGSVKAYTNFDAERDALNIETAIKTKGVDEVTIVNILTNRSNAQRQDIAFAYQRRTKKELASALKSALSGHLETVILGLLKTPAQYDASELKASMKGLGTDEDSLIEIICSRTNQELQEINRVYKEMYKTDLEKDIISDTSGDFRKLMVALAKGRRAEDGSVIDYELIDQDARDLYDAGVKRKGTDVPKWISIMTERSVPHLQKVFDRYKSYSPYDMLESIRKEVKGDLENAFLNLVQCIQNKPLYFADRLYDSMKGKGTRDKVLIRIMVSRSEVDMLKIRSEFKRKYGKSLYYYIQQDTKGDYQKALLYLCGGDD	10.4158	1	2	0	Fully supported	Annotated Genes	Multi-Exon	1.43648	1.42471	0.38466	2.90619	0.591753	0	0
PB.5291.1	chr4	+	1578	13	full-splice_match	ANXA3	ENST00000264908.11	1432	13	-150	4	-127	-4	Alterantive 5'end	FALSE	Canonical	3	408	junction_1	241.785	90	NA	NA	FALSE	7.34115	42.8625	0.171272	C	Coding	323	972	279	1250	78554474	78610115	FALSE	30	AAAAGTAATTTCTTTGTTTG	0	TRUE	29	TRUE	AATAAA	-17	TRUE	MASIWVGHRGTVRDYPDFSPSVDAEAIQKAIRGIGTDEKMLISILTERSNAQRQLIVKEYQAAYGKELKDDLKGDLSGHFEHLMVALVTPPAVFDAKQLKKSMKGAGTNEDALIEILTTRTSRQMKDISQAYYTVYKKSLGDDISSETSGDFRKALLTLADGRRDESLKVDEHLAKQDAQILYKAGENRWGTDEDKFTEILCLRSFPQLKLTFDEYRNISQKDIVDSIKGELSGHFEDLLLAIVNCVRNTPAFLAERLHRALKGIGTDEFTLNRIMVSRSEIDLLDIRTEFKKHYGYSLYSAIKSDTSGDYEITLLKICGGDD	22.393	24	35	31	Not fully supported	Annotated Genes	Multi-Exon	43.0945	34.1931	1.54646	50.8583	1.71482	44.3903	1.65696
PB.5291.4	chr4	+	1357	13	full-splice_match	ANXA3	ENST00000264908.11	1432	13	-22	97	1	-13	Alternative 3'end	FALSE	Canonical	3	408	junction_1	241.785	5	NA	NA	FALSE	20.2746	42.8625	0.473014	C	Coding	323	972	151	1122	78554474	78610115	FALSE	25	ATCCAACTTATATTTCTGCT	-28	TRUE	29	TRUE	ATTAAA	-15	TRUE	MASIWVGHRGTVRDYPDFSPSVDAEAIQKAIRGIGTDEKMLISILTERSNAQRQLIVKEYQAAYGKELKDDLKGDLSGHFEHLMVALVTPPAVFDAKQLKKSMKGAGTNEDALIEILTTRTSRQMKDISQAYYTVYKKSLGDDISSETSGDFRKALLTLADGRRDESLKVDEHLAKQDAQILYKAGENRWGTDEDKFTEILCLRSFPQLKLTFDEYRNISQKDIVDSIKGELSGHFEDLLLAIVNCVRNTPAFLAERLHRALKGIGTDEFTLNRIMVSRSEIDLLDIRTEFKKHYGYSLYSAIKSDTSGDYEITLLKICGGDD	3.94834	2	0	3	Fully supported	Annotated Genes	Multi-Exon	2.39414	2.84942	0.585396	0	0	4.29583	0.723934
PB.2442.8	chr2	+	2187	13	full-splice_match	ANXA4	ENST00000394295.6	2651	13	-189	653	-29	-653	Alternative 3'5'end	FALSE	Canonical	3	185	junction_1	100.136	144	NA	NA	FALSE	5.91673	20.6483	0.286547	C	Coding	321	966	278	1243	69781566	69825515	FALSE	55	AAGAACGTGGAAAAATAATT	12	TRUE	134	TRUE	ATTAAA	-14	TRUE	MAMATKGGTVKAASGFNAMEDAQTLRKAMKGLGTDEDAIISVLAYRNTAQRQEIRTAYKSTIGRDLIDDLKSELSGNFEQVIVGMMTPTVLYDVQELRRAMKGAGTDEGCLIEILASRTPEEIRRISQTYQQQYGRSLEDDIRSDTSFMFQRVLVSLSAGGRDEGNYLDDALVRQDAQDLYEAGEKKWGTDEVKFLTVLCSRNRNHLLHVFDEYKRISQKDIEQSIKSETSGSFEDALLAIVKCMRNKSAYFAEKLYKSMKGLGTDDNTLIRVMVSRAEIDMLDIRAHFKRLYGKSLYSFIKGDTSGDYRKVLLVLCGGDD	2.61414	68	33	43	Fully supported	Annotated Genes	Multi-Exon	68.9512	96.8804	1.9907	47.9521	1.68977	61.5736	1.79639
PB.2442.15	chr2	+	1183	13	full-splice_match	ANXA4	ENST00000394295.6	2651	13	0	1468	0	-130	Alternative 3'end	FALSE	Canonical	3	185	junction_1	100.136	5	NA	NA	FALSE	10.1016	20.6483	0.489219	C	Coding	321	966	89	1054	69781566	69825515	FALSE	35	AATATAGACTGTCTGTATTA	0	TRUE	11	TRUE	ATTAAA	-22	TRUE	MAMATKGGTVKAASGFNAMEDAQTLRKAMKGLGTDEDAIISVLAYRNTAQRQEIRTAYKSTIGRDLIDDLKSELSGNFEQVIVGMMTPTVLYDVQELRRAMKGAGTDEGCLIEILASRTPEEIRRISQTYQQQYGRSLEDDIRSDTSFMFQRVLVSLSAGGRDEGNYLDDALVRQDAQDLYEAGEKKWGTDEVKFLTVLCSRNRNHLLHVFDEYKRISQKDIEQSIKSETSGSFEDALLAIVKCMRNKSAYFAEKLYKSMKGLGTDDNTLIRVMVSRAEIDMLDIRAHFKRLYGKSLYSFIKGDTSGDYRKVLLVLCGGDD	1.81237	3	1	1	Fully supported	Annotated Genes	Multi-Exon	2.39414	4.27414	0.722151	1.45309	0.389714	1.43194	0.385954
PB.5558.2	chr4	-	2183	13	full-splice_match	ANXA5	ENST00000296511.10	1638	13	0	-545	0	545	Alternative 3'end	FALSE	Canonical	3	1476	junction_12	1982.05	22	NA	NA	FALSE	2.12086	168.752	0.0125679	C	Coding	320	963	154	1116	121696589	121668468	FALSE	45	TAAAATAGTGATAATATTCT	-7	TRUE	-6	TRUE	AATAAA	-27	TRUE	MAQVLRGTVTDFPGFDERADAETLRKAMKGLGTDEESILTLLTSRSNAQRQEISAAFKTLFGRDLLDDLKSELTGKFEKLIVALMKPSRLYDAYELKHALKGAGTNEKVLTEIIASRTPEELRAIKQVYEEEYGSSLEDDVVGDTSGYYQRMLVVLLQANRDPDAGIDEAQVEQDAQALFQAGELKWGTDEEKFITIFGTRSVSHLRKVFDKYMTISGFQIEETIDRETSGNLEQLLLAVVKSIRSIPAYLAETLYYAMKGAGTDDHTLIRVMVSRSEIDLFNIRKEFRKNFATSLYSMIKGDTSGDYKKALLLLCGEDD	12.5477	12	5	5	Fully supported	Annotated Genes	Multi-Exon	10.5342	17.0965	1.2576	7.26547	0.917267	7.15972	0.911675
PB.5558.21	chr4	-	1004	7	incomplete-splice_match	ANXA5	ENST00000501272.6	1363	11	18506	-28	-138	28	3' fragment	FALSE	Canonical	3	4603	junction_6	1072.8	10	NA	NA	FALSE	44.6954	168.752	0.264858	C	Coding	169	510	26	535	121678435	121668468	FALSE	25	AATTATGTGTACATGTGTGT	-6	TRUE	-21	TRUE	AATAAA	-17	TRUE	MLVVLLQANRDPDAGIDEAQVEQDAQALFQAGELKWGTDEEKFITIFGTRSVSHLRKVFDKYMTISGFQIEETIDRETSGNLEQLLLAVVKSIRSIPAYLAETLYYAMKGAGTDDHTLIRVMVSRSEIDLFNIRKEFRKNFATSLYSMIKGDTSGDYKKALLLLCGEDD	1.19574	5	2	3	Not fully supported	Annotated Genes	Multi-Exon	4.78828	7.12356	0.909747	2.90619	0.591753	4.29583	0.723934
PB.5558.10	chr4	-	1760	14	novel_not_in_catalog	ANXA5	novel	1638	13	NA	NA	-60	28	At least 1 annot. don./accept.	FALSE	Canonical	3	30	junction_2	2315.11	9	NA	NA	TRUE	5.19786	168.752	0.0308017	C	Coding	341	1026	229	1254	121696589	121668505	FALSE	25	AATTATGTGTACATGTGTGT	NA	FALSE	-21	TRUE	AATAAA	-17	TRUE	MAQVLRGTVTDFPGFDERADAETLRKAMKGLGTDEESILTLLTSRSNAQRQEISAAFKTLFGRDLLDDLKSELTGKFEKLIVALMKPSRLYDAYELKHALKGAGTNEKVLTEIIASRTPEELRAIKQVYEEEYGSSLEDDVVGDTSGYYQRMLVVLLQANRDPDAGIDEAQVEQDAQALFQAGELKWGTDEEKFITIFGTRSVSHLRKVFDKYMTISGFQIEETIDRETSGNLEQLLLAVVKSIRSIPAYLAETLYYAMKGAGTDDHTLIRVMVSRSEIDLFNIRKEFRKNFATSLYSMIKLFLSLSSVITLSLMLVSNSGKSQPGHIGSKEPLGRYIWGL	58.9517	1	6	2	Not fully supported	Annotated Genes	Multi-Exon	4.30945	1.42471	0.38466	8.71856	0.987602	2.86389	0.587025
PB.5558.13	chr4	-	1627	14	novel_not_in_catalog	ANXA5	novel	1638	13	NA	NA	0	28	At least 1 annot. don./accept.	FALSE	Canonical	3	35	junction_2	2314.49	9	NA	NA	TRUE	2.60544	168.752	0.0154394	C	Coding	314	945	154	1098	121696589	121669148	FALSE	25	AATTATGTGTACATGTGTGT	-7	TRUE	-21	TRUE	AATAAA	-17	TRUE	MAQVLRGTVTDFPGFDERADAETLRKAMKGLGTDEESILTLLTSRSNAQRQEISAAFKTLFGRDLLDDLKSELTGKFEKLIVALMKPSRLYDAYELKHALKGAGTNEKVLTEIIASRTPEELRAIKQVYEEEYGSSLEDDVVGDTSGYYQRMLVVLLQANRDPDAGIDEAQVEQDAQALFQAGELKWGTDEEKFITIFGTRSVSHLRKVFDKYMTISGFQIEETIDRETSGNLEQLLLAVVKSIRSIPAYLAETLYYAMKGAGTDDHTLIRVMVSRSEIDLFNIRKEFRKNFATSLYSMIKERANQVILGVKSP	12.5477	1	5	3	Fully supported	Annotated Genes	Multi-Exon	4.30945	1.42471	0.38466	7.26547	0.917267	4.29583	0.723934
PB.5558.22	chr4	-	787	4	incomplete-splice_match	ANXA5	ENST00000509648.5	1083	6	6700	-247	936	28	3' fragment	FALSE	Canonical	3	6865	junction_3	422.382	6	NA	NA	FALSE	53.5872	168.752	0.317549	C	Coding	62	189	130	318	121669959	121668468	FALSE	25	AATTATGTGTACATGTGTGT	12	TRUE	-21	TRUE	AATAAA	-17	TRUE	MKGAGTDDHTLIRVMVSRSEIDLFNIRKEFRKNFATSLYSMIKGDTSGDYKKALLLLCGEDD	1.60283	3	2	1	Not fully supported	Annotated Genes	Multi-Exon	2.87297	4.27414	0.722151	2.90619	0.591753	1.43194	0.385954
PB.5558.18	chr4	-	1339	10	incomplete-splice_match	ANXA5	ENST00000296511.10	1638	13	12208	53	-6450	28	3' fragment	FALSE	Canonical	3	2760	junction_9	1548.02	4	NA	NA	FALSE	36.2312	168.752	0.214701	C	Coding	236	711	160	870	121683414	121668468	FALSE	25	AATTATGTGTACATGTGTGT	-26	TRUE	-21	TRUE	AATAAA	-17	TRUE	MKPSRLYDAYELKHALKGAGTNEKVLTEIIASRTPEELRAIKQVYEEEYGSSLEDDVVGDTSGYYQRMLVVLLQANRDPDAGIDEAQVEQDAQALFQAGELKWGTDEEKFITIFGTRSVSHLRKVFDKYMTISGFQIEETIDRETSGNLEQLLLAVVKSIRSIPAYLAETLYYAMKGAGTDDHTLIRVMVSRSEIDLFNIRKEFRKNFATSLYSMIKGDTSGDYKKALLLLCGEDD	2.46222	0	2	2	Not fully supported	Annotated Genes	Multi-Exon	1.91531	0	0	2.90619	0.591753	2.86389	0.587025
PB.5558.7	chr4	-	2659	12	novel_in_catalog	ANXA5	novel	1638	13	NA	NA	0	28	Intron retention	FALSE	Canonical	3	1476	junction_11	1835.99	4	NA	NA	FALSE	4.75193	168.752	0.0281592	C	Coding	328	987	154	1140	121696589	121669518	FALSE	25	AATTATGTGTACATGTGTGT	-7	TRUE	-21	TRUE	AATAAA	-17	TRUE	MAQVLRGTVTDFPGFDERADAETLRKAMKGLGTDEESILTLLTSRSNAQRQEISAAFKTLFGRDLLDDLKSELTGKFEKLIVALMKPSRLYDAYELKHALKGAGTNEKVLTEIIASRTPEELRAIKQVYEEEYGSSLEDDVVGDTSGYYQRMLVVLLQANRDPDAGIDEAQVEQDAQALFQAGELKWGTDEEKFITIFGTRSVSHLRKVFDKYMTISGFQIEETIDRETSGNLEQLLLAVVKSIRSIPAYLAETLYYAMKGAGTDDHTLIRVMVSRSEIDLFNIRKEFRKNFATSLYSMIKVVEPFFKLRLGIQSRLVCCMKDKDKRT	12.5477	3	0	1	Fully supported	Annotated Genes	Multi-Exon	1.91531	4.27414	0.722151	0	0	1.43194	0.385954
PB.5558.12	chr4	-	1720	14	novel_not_in_catalog	ANXA5	novel	1638	13	NA	NA	0	28	At least 1 annot. don./accept.	FALSE	Canonical	3	22	junction_2	2316.11	4	NA	NA	TRUE	2.32806	168.752	0.0137957	C	Coding	325	978	154	1131	121696589	121669208	TRUE	25	AATTATGTGTACATGTGTGT	-7	TRUE	-21	TRUE	AATAAA	-17	TRUE	MAQVLRGTVTDFPGFDERADAETLRKAMKGLGTDEESILTLLTSRSNAQRQEISAAFKTLFGRDLLDDLKSELTGKFEKLIVALMKPSRLYDAYELKHALKGAGTNEKVLTEIIASRTPEELRAIKQVYEEEYGSSLEDDVVGDTSGYYQRMLVVLLQANRDPDAGIDEAQVEQDAQALFQAGELKWGTDEEKFITIFGTRSVSHLRKVFDKYMTISGFQIEETIDRETSGNLEQLLLAVVKSIRSIPAYLAETLYYAMKGAGTDDHTLIRVMVSRSEIDLFNIRKEFRKNFATSLYSMIKLSLLVLLLFHISFSFLYRLLSPYL	12.5477	1	1	2	Fully supported	Annotated Genes	Multi-Exon	1.91531	1.42471	0.38466	1.45309	0.389714	2.86389	0.587025
PB.5558.17	chr4	-	1501	12	novel_in_catalog	ANXA5	novel	1638	13	NA	NA	0	28	Comb. of annot. splice sites	FALSE	Canonical	3	16	junction_3	2184.28	2	NA	NA	FALSE	11.1829	168.752	0.0662682	C	Coding	288	867	166	1032	121696589	121668468	FALSE	25	AATTATGTGTACATGTGTGT	-19	TRUE	-21	TRUE	AATAAA	-17	TRUE	MAQVLRGTVTDFPGFDERADAETLRKAMKGLGTDEESILTLLTSRSNAQRQEISAAFKTLFGRDLLDDLKSELTGKFEKLIVALMKPSRLYDAYELKHALKGAGTNEKVLTEIIASRTPEELRAIKQVYEEEYGSSLEDDVVGDTSGYYQRMLVVLLQANRDPDAGIDEAQVEQDAQALFQAGELKWGTDEEKFITIFGTRSVSHLRKVKSIRSIPAYLAETLYYAMKGAGTDDHTLIRVMVSRSEIDLFNIRKEFRKNFATSLYSMIKGDTSGDYKKALLLLCGEDD	18.7825	0	1	1	Fully supported	Annotated Genes	Multi-Exon	0.957655	0	0	1.45309	0.389714	1.43194	0.385954
PB.6755.24	chr5	-	2456	25	full-splice_match	ANXA6	ENST00000700367.1	2489	25	48	-15	0	0	Reference match	FALSE	Canonical	3	1932	junction_5	3142.5	420	NA	NA	FALSE	12.2807	373.455	0.0328841	C	Coding	667	2004	114	2117	151147901	151101448	FALSE	35	AAAATGAGTAGTGTCTGTAC	0	TRUE	-24	TRUE	AAAACA	-19	TRUE	MAKPAQGAKYRGSIHDFPGFDPNQDAEALYTAMKGFGSDKEAILDIITSRSNRQRQEVCQSYKSLYGKDLIADLKYELTGKFERLIVGLMRPPAYCDAKEIKDAISGIGTDEKCLIEILASRTNEQMHQLVAAYKDAYERDLEADIIGDTSGHFQKMLVVLLQGTREEDDVVSEDLVQQDVQDLYEAGELKWGTDEAQFIYILGNRSKQHLRLVFDEYLKTTGKPIEASIRGELSGDFEKLMLAVVKCIRSTPEYFAERLFKAMKGLGTRDNTLIRIMVSRSELDMLDIREIFRTKYEKSLYSMIKNDTSGEYKKTLLKLSGGDDDAAGQFFPEAAQVAYQMWELSAVARVELKGTVRPANDFNPDADAKALRKAMKGLGTDEDTIIDIITHRSNVQRQQIRQTFKSHFGRDLMTDLKSEISGDLARLILGLMMPPAHYDAKQLKKAMEGAGTDEKALIEILATRTNAEIRAINEAYKEDYHKSLEDALSSDTSGHFRRILISLATGHREEGGENLDQAREDAQEIADTPSGDKTSLETRFMTILCTRSYPHLRRVFQEFIKMTNYDVEHTIKKEMSGDVRDAFVAIVQSVKNKPLFFADKLYKSMKGAGTDEKTLTRIMVSRSEIDLLNIRREFIEKYDKSLHQAIEGDTSGDFLKALLALCGGED	4.79024	123	156	141	Fully supported	Annotated Genes	Multi-Exon	201.108	175.24	2.2461	226.683	2.35733	201.904	2.30729
PB.6755.2	chr5	-	4274	26	full-splice_match	ANXA6	ENST00000354546.10	2889	26	-38	-1347	-2	1347	Alternative 3'end	FALSE	Canonical	3	2509	junction_25	3073.81	46	NA	NA	FALSE	5.94714	373.455	0.0159246	C	Coding	673	2022	164	2185	151147901	151101448	FALSE	10	GCGTGCCTGGCTCGGAGTCA	-50	FALSE	-15	TRUE	AATAAA	-33	TRUE	MAKPAQGAKYRGSIHDFPGFDPNQDAEALYTAMKGFGSDKEAILDIITSRSNRQRQEVCQSYKSLYGKDLIADLKYELTGKFERLIVGLMRPPAYCDAKEIKDAISGIGTDEKCLIEILASRTNEQMHQLVAAYKDAYERDLEADIIGDTSGHFQKMLVVLLQGTREEDDVVSEDLVQQDVQDLYEAGELKWGTDEAQFIYILGNRSKQHLRLVFDEYLKTTGKPIEASIRGELSGDFEKLMLAVVKCIRSTPEYFAERLFKAMKGLGTRDNTLIRIMVSRSELDMLDIREIFRTKYEKSLYSMIKNDTSGEYKKTLLKLSGGDDDAAGQFFPEAAQVAYQMWELSAVARVELKGTVRPANDFNPDADAKALRKAMKGLGTDEDTIIDIITHRSNVQRQQIRQTFKSHFGRDLMTDLKSEISGDLARLILGLMMPPAHYDAKQLKKAMEGAGTDEKALIEILATRTNAEIRAINEAYKEDYHKSLEDALSSDTSGHFRRILISLATGHREEGGENLDQAREDAQVAAEILEIADTPSGDKTSLETRFMTILCTRSYPHLRRVFQEFIKMTNYDVEHTIKKEMSGDVRDAFVAIVQSVKNKPLFFADKLYKSMKGAGTDEKTLTRIMVSRSEIDLLNIRREFIEKYDKSLHQAIEGDTSGDFLKALLALCGGED	17.7107	13	18	15	Fully supported	Annotated Genes	Multi-Exon	22.0261	18.5213	1.29051	26.1557	1.43386	21.4792	1.35178
PB.6755.18	chr5	-	2580	26	full-splice_match	ANXA6	ENST00000354546.10	2889	26	12	297	0	106	Alternative 3'end	FALSE	Canonical	3	2509	junction_25	3073.81	29	NA	NA	FALSE	27.9799	373.455	0.0749217	C	Coding	673	2022	114	2135	151147901	151101448	FALSE	30	ACAAATCTTCCCATCCATTT	0	TRUE	-2	TRUE	AGTAAA	-18	TRUE	MAKPAQGAKYRGSIHDFPGFDPNQDAEALYTAMKGFGSDKEAILDIITSRSNRQRQEVCQSYKSLYGKDLIADLKYELTGKFERLIVGLMRPPAYCDAKEIKDAISGIGTDEKCLIEILASRTNEQMHQLVAAYKDAYERDLEADIIGDTSGHFQKMLVVLLQGTREEDDVVSEDLVQQDVQDLYEAGELKWGTDEAQFIYILGNRSKQHLRLVFDEYLKTTGKPIEASIRGELSGDFEKLMLAVVKCIRSTPEYFAERLFKAMKGLGTRDNTLIRIMVSRSELDMLDIREIFRTKYEKSLYSMIKNDTSGEYKKTLLKLSGGDDDAAGQFFPEAAQVAYQMWELSAVARVELKGTVRPANDFNPDADAKALRKAMKGLGTDEDTIIDIITHRSNVQRQQIRQTFKSHFGRDLMTDLKSEISGDLARLILGLMMPPAHYDAKQLKKAMEGAGTDEKALIEILATRTNAEIRAINEAYKEDYHKSLEDALSSDTSGHFRRILISLATGHREEGGENLDQAREDAQVAAEILEIADTPSGDKTSLETRFMTILCTRSYPHLRRVFQEFIKMTNYDVEHTIKKEMSGDVRDAFVAIVQSVKNKPLFFADKLYKSMKGAGTDEKTLTRIMVSRSEIDLLNIRREFIEKYDKSLHQAIEGDTSGDFLKALLALCGGED	4.79024	5	10	14	Fully supported	Annotated Genes	Multi-Exon	13.886	7.12356	0.909747	14.5309	1.1912	20.0472	1.32319
PB.6755.39	chr5	-	1559	15	incomplete-splice_match	ANXA6	ENST00000523714.5	2451	25	12117	1	-1152	-1	3' fragment	FALSE	Canonical	3	6882	junction_14	1936.29	25	NA	NA	FALSE	128.312	373.455	0.343581	C	Coding	396	1191	31	1221	151129493	151101448	FALSE	35	TAAAATGAGTAGTGTCTGTA	-6	TRUE	-25	TRUE	AAAACA	-18	TRUE	MVSRSELDMLDIREIFRTKYEKSLYSMIKNDTSGEYKKTLLKLSGGDDDAAGQFFPEAAQVAYQMWELSAVARVELKGTVRPANDFNPDADAKALRKAMKGLGTDEDTIIDIITHRSNVQRQQIRQTFKSHFGRDLMTDLKSEISGDLARLILGLMMPPAHYDAKQLKKAMEGAGTDEKALIEILATRTNAEIRAINEAYKEDYHKSLEDALSSDTSGHFRRILISLATGHREEGGENLDQAREDAQVAAEILEIADTPSGDKTSLETRFMTILCTRSYPHLRRVFQEFIKMTNYDVEHTIKKEMSGDVRDAFVAIVQSVKNKPLFFADKLYKSMKGAGTDEKTLTRIMVSRSEIDLLNIRREFIEKYDKSLHQAIEGDTSGDFLKALLALCGGED	2.78091	7	15	3	Not fully supported	Annotated Genes	Multi-Exon	11.9707	9.97299	1.04032	21.7964	1.35787	4.29583	0.723934
PB.6755.32	chr5	-	2193	23	incomplete-splice_match	ANXA6	ENST00000523714.5	2451	25	2252	0	2252	0	3' fragment	FALSE	Canonical	3	3719	junction_16	2832.57	24	NA	NA	FALSE	2.49346	373.455	0.00667672	C	Coding	584	1755	100	1854	151138728	151101448	FALSE	35	AAAATGAGTAGTGTCTGTAC	2319	FALSE	-24	TRUE	AAAACA	-19	TRUE	MRPPAYCDAKEIKDAISGIGTDEKCLIEILASRTNEQMHQLVAAYKDAYERDLEADIIGDTSGHFQKMLVVLLQGTREEDDVVSEDLVQQDVQDLYEAGELKWGTDEAQFIYILGNRSKQHLRLVFDEYLKTTGKPIEASIRGELSGDFEKLMLAVVKCIRSTPEYFAERLFKAMKGLGTRDNTLIRIMVSRSELDMLDIREIFRTKYEKSLYSMIKNDTSGEYKKTLLKLSGGDDDAAGQFFPEAAQVAYQMWELSAVARVELKGTVRPANDFNPDADAKALRKAMKGLGTDEDTIIDIITHRSNVQRQQIRQTFKSHFGRDLMTDLKSEISGDLARLILGLMMPPAHYDAKQLKKAMEGAGTDEKALIEILATRTNAEIRAINEAYKEDYHKSLEDALSSDTSGHFRRILISLATGHREEGGENLDQAREDAQVAAEILEIADTPSGDKTSLETRFMTILCTRSYPHLRRVFQEFIKMTNYDVEHTIKKEMSGDVRDAFVAIVQSVKNKPLFFADKLYKSMKGAGTDEKTLTRIMVSRSEIDLLNIRREFIEKYDKSLHQAIEGDTSGDFLKALLALCGGED	0.823728	2	16	6	Not fully supported	Annotated Genes	Multi-Exon	11.4919	2.84942	0.585396	23.2495	1.3847	8.59167	0.981894
PB.6755.45	chr5	-	2386	25	incomplete-splice_match	ANXA6	ENST00000354546.10	2889	26	9852	404	3552	-1	3' fragment	FALSE	Canonical	3	3015	junction_24	2963.47	18	NA	NA	FALSE	5.58516	373.455	0.0149554	C	Coding	673	2022	27	2048	151147901	151101448	FALSE	35	TAAAATGAGTAGTGTCTGTA	9840	FALSE	-25	TRUE	AAAACA	-18	TRUE	MAKPAQGAKYRGSIHDFPGFDPNQDAEALYTAMKGFGSDKEAILDIITSRSNRQRQEVCQSYKSLYGKDLIADLKYELTGKFERLIVGLMRPPAYCDAKEIKDAISGIGTDEKCLIEILASRTNEQMHQLVAAYKDAYERDLEADIIGDTSGHFQKMLVVLLQGTREEDDVVSEDLVQQDVQDLYEAGELKWGTDEAQFIYILGNRSKQHLRLVFDEYLKTTGKPIEASIRGELSGDFEKLMLAVVKCIRSTPEYFAERLFKAMKGLGTRDNTLIRIMVSRSELDMLDIREIFRTKYEKSLYSMIKNDTSGEYKKTLLKLSGGDDDAAGQFFPEAAQVAYQMWELSAVARVELKGTVRPANDFNPDADAKALRKAMKGLGTDEDTIIDIITHRSNVQRQQIRQTFKSHFGRDLMTDLKSEISGDLARLILGLMMPPAHYDAKQLKKAMEGAGTDEKALIEILATRTNAEIRAINEAYKEDYHKSLEDALSSDTSGHFRRILISLATGHREEGGENLDQAREDAQVAAEILEIADTPSGDKTSLETRFMTILCTRSYPHLRRVFQEFIKMTNYDVEHTIKKEMSGDVRDAFVAIVQSVKNKPLFFADKLYKSMKGAGTDEKTLTRIMVSRSEIDLLNIRREFIEKYDKSLHQAIEGDTSGDFLKALLALCGGED	1.95262	8	4	6	Not fully supported	Annotated Genes	Multi-Exon	8.6189	11.3977	1.09334	5.81237	0.833298	8.59167	0.981894
PB.6755.31	chr5	-	2318	24	incomplete-splice_match	ANXA6	ENST00000523714.5	2451	25	1422	0	1422	0	3' fragment	FALSE	Canonical	3	3719	junction_16	2861.23	13	NA	NA	FALSE	54.3641	373.455	0.145571	C	Coding	641	1926	54	1979	151140165	151101448	FALSE	35	AAAATGAGTAGTGTCTGTAC	1489	FALSE	-24	TRUE	AAAACA	-19	TRUE	MKGFGSDKEAILDIITSRSNRQRQEVCQSYKSLYGKDLIADLKYELTGKFERLIVGLMRPPAYCDAKEIKDAISGIGTDEKCLIEILASRTNEQMHQLVAAYKDAYERDLEADIIGDTSGHFQKMLVVLLQGTREEDDVVSEDLVQQDVQDLYEAGELKWGTDEAQFIYILGNRSKQHLRLVFDEYLKTTGKPIEASIRGELSGDFEKLMLAVVKCIRSTPEYFAERLFKAMKGLGTRDNTLIRIMVSRSELDMLDIREIFRTKYEKSLYSMIKNDTSGEYKKTLLKLSGGDDDAAGQFFPEAAQVAYQMWELSAVARVELKGTVRPANDFNPDADAKALRKAMKGLGTDEDTIIDIITHRSNVQRQQIRQTFKSHFGRDLMTDLKSEISGDLARLILGLMMPPAHYDAKQLKKAMEGAGTDEKALIEILATRTNAEIRAINEAYKEDYHKSLEDALSSDTSGHFRRILISLATGHREEGGENLDQAREDAQVAAEILEIADTPSGDKTSLETRFMTILCTRSYPHLRRVFQEFIKMTNYDVEHTIKKEMSGDVRDAFVAIVQSVKNKPLFFADKLYKSMKGAGTDEKTLTRIMVSRSEIDLLNIRREFIEKYDKSLHQAIEGDTSGDFLKALLALCGGED	1.86981	7	5	1	Not fully supported	Annotated Genes	Multi-Exon	6.22476	9.97299	1.04032	7.26547	0.917267	1.43194	0.385954
PB.6755.33	chr5	-	2074	22	incomplete-splice_match	ANXA6	ENST00000523714.5	2451	25	2932	0	2932	0	3' fragment	FALSE	Canonical	3	3719	junction_16	2797.6	12	NA	NA	FALSE	3.45997	373.455	0.00926476	C	Coding	547	1644	92	1735	151137261	151101448	FALSE	35	AAAATGAGTAGTGTCTGTAC	2999	FALSE	-24	TRUE	AAAACA	-19	TRUE	MHQLVAAYKDAYERDLEADIIGDTSGHFQKMLVVLLQGTREEDDVVSEDLVQQDVQDLYEAGELKWGTDEAQFIYILGNRSKQHLRLVFDEYLKTTGKPIEASIRGELSGDFEKLMLAVVKCIRSTPEYFAERLFKAMKGLGTRDNTLIRIMVSRSELDMLDIREIFRTKYEKSLYSMIKNDTSGEYKKTLLKLSGGDDDAAGQFFPEAAQVAYQMWELSAVARVELKGTVRPANDFNPDADAKALRKAMKGLGTDEDTIIDIITHRSNVQRQQIRQTFKSHFGRDLMTDLKSEISGDLARLILGLMMPPAHYDAKQLKKAMEGAGTDEKALIEILATRTNAEIRAINEAYKEDYHKSLEDALSSDTSGHFRRILISLATGHREEGGENLDQAREDAQVAAEILEIADTPSGDKTSLETRFMTILCTRSYPHLRRVFQEFIKMTNYDVEHTIKKEMSGDVRDAFVAIVQSVKNKPLFFADKLYKSMKGAGTDEKTLTRIMVSRSEIDLLNIRREFIEKYDKSLHQAIEGDTSGDFLKALLALCGGED	0.78028	2	5	5	Not fully supported	Annotated Genes	Multi-Exon	5.74593	2.84942	0.585396	7.26547	0.917267	7.15972	0.911675
PB.6755.38	chr5	-	1709	17	incomplete-splice_match	ANXA6	ENST00000523714.5	2451	25	9081	0	764	0	3' fragment	FALSE	Canonical	3	3719	junction_16	2576.14	10	NA	NA	FALSE	10.916	373.455	0.0292297	C	Coding	432	1299	72	1370	151132488	151101448	FALSE	35	AAAATGAGTAGTGTCTGTAC	9148	FALSE	-24	TRUE	AAAACA	-19	TRUE	MLAVVKCIRSTPEYFAERLFKAMKGLGTRDNTLIRIMVSRSELDMLDIREIFRTKYEKSLYSMIKNDTSGEYKKTLLKLSGGDDDAAGQFFPEAAQVAYQMWELSAVARVELKGTVRPANDFNPDADAKALRKAMKGLGTDEDTIIDIITHRSNVQRQQIRQTFKSHFGRDLMTDLKSEISGDLARLILGLMMPPAHYDAKQLKKAMEGAGTDEKALIEILATRTNAEIRAINEAYKEDYHKSLEDALSSDTSGHFRRILISLATGHREEGGENLDQAREDAQVAAEILEIADTPSGDKTSLETRFMTILCTRSYPHLRRVFQEFIKMTNYDVEHTIKKEMSGDVRDAFVAIVQSVKNKPLFFADKLYKSMKGAGTDEKTLTRIMVSRSEIDLLNIRREFIEKYDKSLHQAIEGDTSGDFLKALLALCGGED	1.98174	2	6	2	Not fully supported	Annotated Genes	Multi-Exon	4.78828	2.84942	0.585396	8.71856	0.987602	2.86389	0.587025
PB.6755.1	chr5	-	4202	25	full-splice_match	ANXA6	ENST00000700367.1	2489	25	53	-1766	-1	1348	Alternative 3'5'end	FALSE	Canonical	3	1932	junction_5	3142.5	8	NA	NA	FALSE	2.60165	373.455	0.00696642	C	Coding	667	2004	109	2112	151147901	151101448	FALSE	10	CGTGCCTGGCTCGGAGTCAG	5	TRUE	-14	TRUE	AATAAA	-34	TRUE	MAKPAQGAKYRGSIHDFPGFDPNQDAEALYTAMKGFGSDKEAILDIITSRSNRQRQEVCQSYKSLYGKDLIADLKYELTGKFERLIVGLMRPPAYCDAKEIKDAISGIGTDEKCLIEILASRTNEQMHQLVAAYKDAYERDLEADIIGDTSGHFQKMLVVLLQGTREEDDVVSEDLVQQDVQDLYEAGELKWGTDEAQFIYILGNRSKQHLRLVFDEYLKTTGKPIEASIRGELSGDFEKLMLAVVKCIRSTPEYFAERLFKAMKGLGTRDNTLIRIMVSRSELDMLDIREIFRTKYEKSLYSMIKNDTSGEYKKTLLKLSGGDDDAAGQFFPEAAQVAYQMWELSAVARVELKGTVRPANDFNPDADAKALRKAMKGLGTDEDTIIDIITHRSNVQRQQIRQTFKSHFGRDLMTDLKSEISGDLARLILGLMMPPAHYDAKQLKKAMEGAGTDEKALIEILATRTNAEIRAINEAYKEDYHKSLEDALSSDTSGHFRRILISLATGHREEGGENLDQAREDAQEIADTPSGDKTSLETRFMTILCTRSYPHLRRVFQEFIKMTNYDVEHTIKKEMSGDVRDAFVAIVQSVKNKPLFFADKLYKSMKGAGTDEKTLTRIMVSRSEIDLLNIRREFIEKYDKSLHQAIEGDTSGDFLKALLALCGGED	4.14994	3	4	1	Fully supported	Annotated Genes	Multi-Exon	3.83062	4.27414	0.722151	5.81237	0.833298	1.43194	0.385954
PB.6755.19	chr5	-	2680	25	full-splice_match	ANXA6	ENST00000700367.1	2489	25	-71	-120	-71	105	Alternative 3'5'end	FALSE	Canonical	3	1932	junction_5	3142.5	6	NA	NA	FALSE	28.4854	373.455	0.0762751	C	Coding	667	2004	233	2236	151147901	151101448	FALSE	30	GACAAATCTTCCCATCCATT	NA	FALSE	-3	TRUE	AGTAAA	-17	TRUE	MAKPAQGAKYRGSIHDFPGFDPNQDAEALYTAMKGFGSDKEAILDIITSRSNRQRQEVCQSYKSLYGKDLIADLKYELTGKFERLIVGLMRPPAYCDAKEIKDAISGIGTDEKCLIEILASRTNEQMHQLVAAYKDAYERDLEADIIGDTSGHFQKMLVVLLQGTREEDDVVSEDLVQQDVQDLYEAGELKWGTDEAQFIYILGNRSKQHLRLVFDEYLKTTGKPIEASIRGELSGDFEKLMLAVVKCIRSTPEYFAERLFKAMKGLGTRDNTLIRIMVSRSELDMLDIREIFRTKYEKSLYSMIKNDTSGEYKKTLLKLSGGDDDAAGQFFPEAAQVAYQMWELSAVARVELKGTVRPANDFNPDADAKALRKAMKGLGTDEDTIIDIITHRSNVQRQQIRQTFKSHFGRDLMTDLKSEISGDLARLILGLMMPPAHYDAKQLKKAMEGAGTDEKALIEILATRTNAEIRAINEAYKEDYHKSLEDALSSDTSGHFRRILISLATGHREEGGENLDQAREDAQEIADTPSGDKTSLETRFMTILCTRSYPHLRRVFQEFIKMTNYDVEHTIKKEMSGDVRDAFVAIVQSVKNKPLFFADKLYKSMKGAGTDEKTLTRIMVSRSEIDLLNIRREFIEKYDKSLHQAIEGDTSGDFLKALLALCGGED	10.5348	1	4	1	Not fully supported	Annotated Genes	Multi-Exon	2.87297	1.42471	0.38466	5.81237	0.833298	1.43194	0.385954
PB.6755.41	chr5	-	917	8	incomplete-splice_match	ANXA6	ENST00000523714.5	2451	25	23809	0	10540	0	3' fragment	FALSE	Canonical	3	10209	junction_7	845.404	6	NA	NA	FALSE	18.1642	373.455	0.0486382	C	Coding	126	381	198	578	151109795	151101448	FALSE	35	AAAATGAGTAGTGTCTGTAC	6568	FALSE	-24	TRUE	AAAACA	-19	TRUE	MTILCTRSYPHLRRVFQEFIKMTNYDVEHTIKKEMSGDVRDAFVAIVQSVKNKPLFFADKLYKSMKGAGTDEKTLTRIMVSRSEIDLLNIRREFIEKYDKSLHQAIEGDTSGDFLKALLALCGGED	2.33207	0	5	1	Not fully supported	Annotated Genes	Multi-Exon	2.87297	0	0	7.26547	0.917267	1.43194	0.385954
PB.6755.53	chr5	-	977	9	incomplete-splice_match	ANXA6	ENST00000523714.5	2451	25	22286	1	9017	-1	3' fragment	FALSE	Canonical	3	7317	junction_8	1571.91	4	NA	NA	FALSE	42.7918	373.455	0.114584	C	Coding	126	381	259	639	151109795	151101448	FALSE	35	TAAAATGAGTAGTGTCTGTA	5045	FALSE	-25	TRUE	AAAACA	-18	TRUE	MTILCTRSYPHLRRVFQEFIKMTNYDVEHTIKKEMSGDVRDAFVAIVQSVKNKPLFFADKLYKSMKGAGTDEKTLTRIMVSRSEIDLLNIRREFIEKYDKSLHQAIEGDTSGDFLKALLALCGGED	1.35596	1	3	0	Not fully supported	Annotated Genes	Multi-Exon	1.91531	1.42471	0.38466	4.35928	0.729106	0	0
PB.6755.30	chr5	-	2308	23	incomplete-splice_match	ANXA6	ENST00000700367.1	2489	25	17589	-15	1414	0	3' fragment	FALSE	Canonical	3	1932	junction_5	3006.51	4	NA	NA	FALSE	5.1204	373.455	0.0137109	C	Coding	635	1908	62	1969	151140165	151101448	FALSE	35	AAAATGAGTAGTGTCTGTAC	1481	FALSE	-24	TRUE	AAAACA	-19	TRUE	MKGFGSDKEAILDIITSRSNRQRQEVCQSYKSLYGKDLIADLKYELTGKFERLIVGLMRPPAYCDAKEIKDAISGIGTDEKCLIEILASRTNEQMHQLVAAYKDAYERDLEADIIGDTSGHFQKMLVVLLQGTREEDDVVSEDLVQQDVQDLYEAGELKWGTDEAQFIYILGNRSKQHLRLVFDEYLKTTGKPIEASIRGELSGDFEKLMLAVVKCIRSTPEYFAERLFKAMKGLGTRDNTLIRIMVSRSELDMLDIREIFRTKYEKSLYSMIKNDTSGEYKKTLLKLSGGDDDAAGQFFPEAAQVAYQMWELSAVARVELKGTVRPANDFNPDADAKALRKAMKGLGTDEDTIIDIITHRSNVQRQQIRQTFKSHFGRDLMTDLKSEISGDLARLILGLMMPPAHYDAKQLKKAMEGAGTDEKALIEILATRTNAEIRAINEAYKEDYHKSLEDALSSDTSGHFRRILISLATGHREEGGENLDQAREDAQEIADTPSGDKTSLETRFMTILCTRSYPHLRRVFQEFIKMTNYDVEHTIKKEMSGDVRDAFVAIVQSVKNKPLFFADKLYKSMKGAGTDEKTLTRIMVSRSEIDLLNIRREFIEKYDKSLHQAIEGDTSGDFLKALLALCGGED	2.03436	1	2	1	Not fully supported	Annotated Genes	Multi-Exon	1.91531	1.42471	0.38466	2.90619	0.591753	1.43194	0.385954
PB.6755.52	chr5	-	1035	9	incomplete-splice_match	ANXA6	ENST00000521512.5	1793	19	35574	-34	6185	-1	3' fragment	FALSE	Canonical	3	1932	junction_5	3452.95	2	NA	NA	FALSE	9.18423	373.455	0.0245926	C	Coding	220	663	35	697	151122152	151101448	FALSE	35	TAAAATGAGTAGTGTCTGTA	7331	FALSE	-25	TRUE	AAAACA	-18	TRUE	MEGAGTDEKALIEILATRTNAEIRAINEAYKEDYHKSLEDALSSDTSGHFRRILISLATGHREEGGENLDQAREDAQEIADTPSGDKTSLETRFMTILCTRSYPHLRRVFQEFIKMTNYDVEHTIKKEMSGDVRDAFVAIVQSVKNKPLFFADKLYKSMKGAGTDEKTLTRIMVSRSEIDLLNIRREFIEKYDKSLHQAIEGDTSGDFLKALLALCGGED	0.776139	0	1	1	Not fully supported	Annotated Genes	Multi-Exon	0.957655	0	0	1.45309	0.389714	1.43194	0.385954
PB.11391.27	chr10	-	1756	13	full-splice_match	ANXA7	ENST00000372921.10	2443	13	5	682	5	-134	Alternative 3'end	FALSE	Canonical	3	567	junction_12	669.673	127	NA	NA	FALSE	21.4022	99.4414	0.215224	C	Coding	466	1401	44	1444	73400856	73376095	FALSE	30	GATTCTGTGTAATAATATTG	3	TRUE	NA	FALSE	AATAAA	-17	TRUE	MSYPGYPPTGYPPFPGYPPAGQESSFPPSGQYPYPSGFPPMGGGAYPQVPSSGYPGAGGYPAPGGYPAPGGYPGAPQPGGAPSYPGVPPGQGFGVPPGGAGFSGYPQPPSQSYGGGPAQVPLPGGFPGGQMPSQYPGGQPTYPSQPATVTQVTQGTIRPAANFDAIRDAEILRKAMKGFGTDEQAIVDVVANRSNDQRQKIKAAFKTSYGKDLIKDLKSELSGNMEELILALFMPPTYYDAWSLRKAMQGAGTQERVLIEILCTRTNQEIREIVRCYQSEFGRDLEKDIRSDTSGHFERLLVSMCQGNRDENQSINHQMAQEDAQRLYQAGEGRLGTDESCFNMILATRSFPQLRATMEAYSRMANRDLLSSVSREFSGYVESGLKTILQCALNRPAFFAERLYYAMKGAGTDDSTLVRIVVTRSEIDLVQIKQMFAQMYQKTLGTMIAGDTSGDYRRLLLAIVGQ	8.66383	49	38	40	Fully supported	Annotated Genes	Multi-Exon	60.8111	69.8109	1.8501	55.2175	1.74987	57.2778	1.7655
PB.11391.28	chr10	-	1811	14	full-splice_match	ANXA7	ENST00000372919.8	2174	14	25	338	16	-134	Alternative 3'end	FALSE	Canonical	3	567	junction_13	722.657	114	NA	NA	FALSE	21.3884	99.4414	0.215086	C	Coding	488	1467	33	1499	73400856	73376095	FALSE	30	GATTCTGTGTAATAATATTG	14	TRUE	NA	FALSE	AATAAA	-17	TRUE	MSYPGYPPTGYPPFPGYPPAGQESSFPPSGQYPYPSGFPPMGGGAYPQVPSSGYPGAGGYPAPGGYPAPGGYPGAPQPGGAPSYPGVPPGQGFGVPPGGAGFSGYPQPPSQSYGGGPAQVPLPGGFPGGQMPSQYPGGQPTYPSQINTDSFSSYPVFSPVSLDYSSEPATVTQVTQGTIRPAANFDAIRDAEILRKAMKGFGTDEQAIVDVVANRSNDQRQKIKAAFKTSYGKDLIKDLKSELSGNMEELILALFMPPTYYDAWSLRKAMQGAGTQERVLIEILCTRTNQEIREIVRCYQSEFGRDLEKDIRSDTSGHFERLLVSMCQGNRDENQSINHQMAQEDAQRLYQAGEGRLGTDESCFNMILATRSFPQLRATMEAYSRMANRDLLSSVSREFSGYVESGLKTILQCALNRPAFFAERLYYAMKGAGTDDSTLVRIVVTRSEIDLVQIKQMFAQMYQKTLGTMIAGDTSGDYRRLLLAIVGQ	2.55837	36	43	35	Fully supported	Annotated Genes	Multi-Exon	54.5864	51.2896	1.71842	62.483	1.80266	50.1181	1.70857
PB.11391.3	chr10	-	2431	13	full-splice_match	ANXA7	ENST00000372921.10	2443	13	8	4	8	-4	Reference match	FALSE	Canonical	3	567	junction_12	669.673	21	NA	NA	FALSE	2.98431	99.4414	0.0300107	C	Coding	466	1401	41	1441	73400856	73376095	FALSE	15	AATATTCTCTTTCTGTGTCT	6	TRUE	-12	TRUE	TATAAA	-9	TRUE	MSYPGYPPTGYPPFPGYPPAGQESSFPPSGQYPYPSGFPPMGGGAYPQVPSSGYPGAGGYPAPGGYPAPGGYPGAPQPGGAPSYPGVPPGQGFGVPPGGAGFSGYPQPPSQSYGGGPAQVPLPGGFPGGQMPSQYPGGQPTYPSQPATVTQVTQGTIRPAANFDAIRDAEILRKAMKGFGTDEQAIVDVVANRSNDQRQKIKAAFKTSYGKDLIKDLKSELSGNMEELILALFMPPTYYDAWSLRKAMQGAGTQERVLIEILCTRTNQEIREIVRCYQSEFGRDLEKDIRSDTSGHFERLLVSMCQGNRDENQSINHQMAQEDAQRLYQAGEGRLGTDESCFNMILATRSFPQLRATMEAYSRMANRDLLSSVSREFSGYVESGLKTILQCALNRPAFFAERLYYAMKGAGTDDSTLVRIVVTRSEIDLVQIKQMFAQMYQKTLGTMIAGDTSGDYRRLLLAIVGQ	6.88062	8	9	4	Fully supported	Annotated Genes	Multi-Exon	10.0554	11.3977	1.09334	13.0778	1.14854	5.72778	0.827872
PB.11391.5	chr10	-	2274	15	novel_not_in_catalog	ANXA7	novel	2174	14	NA	NA	1	12	At least 1 annot. don./accept.	FALSE	Canonical	1	1	junction_2	856.793	3	NA	NA	TRUE	2.28033	99.4414	0.0229314	C	Coding	467	1404	48	1451	73400856	73377483	FALSE	30	AATATGGTGTTTTGATATCA	-1	TRUE	-23	TRUE	AATAAA	-25	TRUE	MSYPGYPPTGYPPFPGYPPAGQESSFPPSGQYPYPSGFPPMGGGAYPQVPSSGYPGAGGYPAPGGYPAPGGYPGAPQPGGAPSYPGVPPGQGFGVPPGGAGFSGYPQPPSQSYGGGPAQVPLPGGFPGGQMPSQYPGGQPTYPSQINTDSFSSYPVFSPVSLDYSSEPATVTQVTQGTIRPAANFDAIRDAEILRKAMKGFGTDEQAIVDVVANRSNDQRQKIKAAFKTSYGKDLIKDLKSELSGNMEELILALFMPPTYYDAWSLRKAMQGAGTQERVLIEILCTRTNQEIREIVRCYQSEFGRDLEKDIRSDTSGHFERLLVSMCQGNRDENQSINHQMAQEDAQRLYQAGEGRLGTDESCFNMILATRSFPQLRATMEAYSRMANRDLLSSVSREFSGYVESGLKTILQCALNRPAFFAERLYYAMKGAGTDDSTLVRIVVTRSEAEIQWHNLGLLQPLPPGFK	10.632	1	0	2	Fully supported	Annotated Genes	Multi-Exon	1.43648	1.42471	0.38466	0	0	2.86389	0.587025
PB.11391.24	chr10	-	925	5	incomplete-splice_match	ANXA7	ENST00000372919.8	2174	14	30764	337	-4345	-133	3' fragment	FALSE	Canonical	3	2003	junction_1	295.16	2	NA	NA	FALSE	10.0184	99.4414	0.100747	C	Coding	163	492	121	612	73383183	73376095	FALSE	35	ATTCTGTGTAATAATATTGA	NA	FALSE	NA	FALSE	AATAAA	-18	TRUE	MCQGNRDENQSINHQMAQEDAQRLYQAGEGRLGTDESCFNMILATRSFPQLRATMEAYSRMANRDLLSSVSREFSGYVESGLKTILQCALNRPAFFAERLYYAMKGAGTDDSTLVRIVVTRSEIDLVQIKQMFAQMYQKTLGTMIAGDTSGDYRRLLLAIVGQ	1.88317	1	1	0	Not fully supported	Annotated Genes	Multi-Exon	0.957655	1.42471	0.38466	1.45309	0.389714	0	0
PB.11391.8	chr10	-	1747	10	incomplete-splice_match	ANXA7	ENST00000372921.10	2443	13	16838	335	11187	9	3' fragment	FALSE	Canonical	3	918	junction_8	568.03	2	NA	NA	FALSE	7.70046	99.4414	0.0774371	C	Coding	336	1011	78	1088	73396563	73376095	FALSE	30	TACAATATGGTGTTTTGATA	3634	FALSE	-26	TRUE	AATAAA	-22	TRUE	MPSQYPGGQPTYPSQPATVTQVTQGTIRPAANFDAIRDAEILRKAMKGFGTDEQAIVDVVANRSNDQRQKIKAAFKTSYGKDLIKDLKSELSGNMEELILALFMPPTYYDAWSLRKAMQGAGTQERVLIEILCTRTNQEIREIVRCYQSEFGRDLEKDIRSDTSGHFERLLVSMCQGNRDENQSINHQMAQEDAQRLYQAGEGRLGTDESCFNMILATRSFPQLRATMEAYSRMANRDLLSSVSREFSGYVESGLKTILQCALNRPAFFAERLYYAMKGAGTDDSTLVRIVVTRSEIDLVQIKQMFAQMYQKTLGTMIAGDTSGDYRRLLLAIVGQ	1.20461	0	1	1	Not fully supported	Annotated Genes	Multi-Exon	0.957655	0	0	1.45309	0.389714	1.43194	0.385954
PB.10536.30	chr9	+	1032	7	novel_in_catalog	AOPEP	novel	895	8	NA	NA	1	-2	Comb. of annot. junctions	FALSE	Canonical	3	164	junction_1	397.703	9	NA	NA	FALSE	26.9374	68.9335	0.390773	C	Coding	45	138	415	552	95082578	95082715	FALSE	25	TATACGTGTTTGCTTCTAAA	17	TRUE	35	TRUE	AATAAA	-21	TRUE	MGVYLYGELMVSEDARQQQLARRCFERTKEQMDRSSAQVVAEMLF	2.79359	6	2	1	Fully supported	Annotated Genes	Multi-Exon	4.30945	8.54827	0.979925	2.90619	0.591753	1.43194	0.385954
PB.10536.14	chr9	+	2346	6	novel_in_catalog	AOPEP	novel	919	6	NA	NA	129	1302	Comb. of annot. junctions	FALSE	Canonical	3	95	junction_1	451.92	6	NA	NA	FALSE	2.70719	68.9335	0.0392725	C	Coding	181	546	179	724	95004224	95082715	FALSE	35	ATGATCATATTCTTCCAGAA	-1	TRUE	19	TRUE	AATAAA	-16	TRUE	MRMRRPLAGGGKSWGIAHFYKPLQRERRAGAECGLARQVRAEVTKWIGVNRRPRKRKRREKEEVFEKLLPDQLVLLLEHLLEQKTLSPRTLQSLQRTYHLQDQDAEVRHRWCELIVKHKFTKAYKSVERFLQEDQAMGVYLYGELMVSEDARQQQLARRCFERTKEQMDRSSAQVVAEMLF	2.69101	0	5	1	Not fully supported	Annotated Genes	Multi-Exon	2.87297	0	0	7.26547	0.917267	1.43194	0.385954
PB.10536.35	chr9	+	2161	5	novel_not_in_catalog	AOPEP	novel	3130	17	NA	NA	164	1298	At least 1 annot. don./accept.	FALSE	Canonical	3	14	junction_1	507.421	5	NA	NA	FALSE	3.0049	68.9335	0.0435913	C	Coding	45	138	406	543	95082578	95082715	FALSE	30	AAGCATGATCATATTCTTCC	242	FALSE	15	TRUE	AATAAA	-12	TRUE	MGVYLYGELMVSEDARQQQLARRCFERTKEQMDRSSAQVVAEMLF	0.68881	2	2	1	Not fully supported	Annotated Genes	Multi-Exon	2.39414	2.84942	0.585396	2.90619	0.591753	1.43194	0.385954
PB.10536.39	chr9	+	948	5	novel_not_in_catalog	AOPEP	novel	3130	17	NA	NA	-247	-3	At least 1 annot. don./accept.	FALSE	Canonical	2	5	junction_1	511.41	3	NA	NA	TRUE	6.48644	68.9335	0.0940971	C	Coding	45	138	332	469	95082578	95082715	FALSE	20	GTATACGTGTTTGCTTCTAA	-3	TRUE	34	TRUE	AATAAA	-20	TRUE	MGVYLYGELMVSEDARQQQLARRCFERTKEQMDRSSAQVVAEMLF	1.24822	1	0	2	Not fully supported	Annotated Genes	Multi-Exon	1.43648	1.42471	0.38466	0	0	2.86389	0.587025
PB.3258.8	chr2	+	2175	11	incomplete-splice_match	AOX1	ENST00000485106.5	3213	22	33367	-356	4478	-3	3' fragment	FALSE	Canonical	3	69	junction_1	52.2995	5	NA	NA	FALSE	3.35548	6.73999	0.497847	C	Coding	450	1353	10	1362	200642619	200670679	FALSE	40	AAAGGATTTGAGTAGATGTA	8418	FALSE	25	TRUE	AATAAA	-15	TRUE	MGLLKMDNAYKFPNLRCRGWACRTNLPSNTAFRGFGFPQAALITESCITEVAAKCGLSPEKVRIINMYKEIDQTPYKQEINAKNLIQCWRECMAMSSYSLRKVAVEKFNAENYWKKKGLAMVPLKFPVGLGSRAAGQAAALVHIYLDGSVLVTHGGIEMGQGVHTKMIQVVSRELRMPMSNVHLRGTSTETVPNANISGGSVVADLNGLAVKDACQTLLKRLEPIISKNPKGTWKDWAQTAFDESINLSAVGYFRGYESDMNWEKGEGQPFEYFVYGAACSEVEIDCLTGDHKNIRTDIVMDVGCSINPAIDIGQIEGAFIQGMGLYTIEELNYSPQGILHTRGPDQYKIPAICDMPTELHIALLPPSQNSNTLYSSKGLGESGVFLGCSVFFAIHDAVSAARQERGLHGPLTLNSPLTPEKIRMACEDKFTKMIPRDEPGSYVPWNVPI	3.45965	4	0	1	Not fully supported	Annotated Genes	Multi-Exon	2.39414	5.69885	0.826	0	0	1.43194	0.385954
PB.3258.6	chr2	+	3006	19	incomplete-splice_match	AOX1	ENST00000465297.5	3142	23	11550	-620	11527	-3	3' fragment	FALSE	Canonical	3	18	junction_1	53.3294	4	NA	NA	FALSE	2.4896	6.73999	0.369378	C	Coding	704	2115	79	2193	200621148	200670679	FALSE	40	AAAGGATTTGAGTAGATGTA	NA	FALSE	25	TRUE	AATAAA	-15	TRUE	MPGVVDIMTAEHLSDVNSFCFFTEAEKFLATDKVFCVGQLVCAVLADSEVQAKRAAKRVKIVYQDLEPLILTIEESIQHNSSFKPERKLEYGNVDEAFKVVDQILEGEIHMGGQEHFYMETQSMLVVPKGEDQEMDVYVSTQFPKYIQDIVASTLKLPANKVMCHVRRVGGAFGGKVLKTGIIAAVTAFAANKHGRAVRCVLERGEDMLITGGRHPYLGKYKAGFMNDGRILALDMEHYSNAGASLDESLFVIEMGLLKMDNAYKFPNLRCRGWACRTNLPSNTAFRGFGFPQAALITESCITEVAAKCGLSPEKVRIINMYKEIDQTPYKQEINAKNLIQCWRECMAMSSYSLRKVAVEKFNAENYWKKKGLAMVPLKFPVGLGSRAAGQAAALVHIYLDGSVLVTHGGIEMGQGVHTKMIQVVSRELRMPMSNVHLRGTSTETVPNANISGGSVVADLNGLAVKDACQTLLKRLEPIISKNPKGTWKDWAQTAFDESINLSAVGYFRGYESDMNWEKGEGQPFEYFVYGAACSEVEIDCLTGDHKNIRTDIVMDVGCSINPAIDIGQIEGAFIQGMGLYTIEELNYSPQGILHTRGPDQYKIPAICDMPTELHIALLPPSQNSNTLYSSKGLGESGVFLGCSVFFAIHDAVSAARQERGLHGPLTLNSPLTPEKIRMACEDKFTKMIPRDEPGSYVPWNVPI	0.791753	1	0	3	Not fully supported	Annotated Genes	Multi-Exon	1.91531	1.42471	0.38466	0	0	4.29583	0.723934
PB.19841.33	chr22	-	3799	20	incomplete-splice_match	AP1B1	ENST00000432560.6	4146	21	21324	176	3400	7	3' fragment	FALSE	Canonical	3	66	junction_19	421.077	11	NA	NA	FALSE	5.92795	59.9723	0.0988449	C	Coding	939	2820	17	2836	29367243	29328821	FALSE	25	AATCACGGACACTTTTTTCC	NA	FALSE	-10	TRUE	AATAAA	-20	TRUE	MTDSKYFTTTKKGEIFELKAELNSDKKEKKKEAVKKVIASMTVGKDVSALFPDVVNCMQTDNLELKKLVYLYLMNYAKSQPDMAIMAVNTFVKDCEDPNPLIRALAVRTMGCIRVDKITEYLCEPLRKCLKDEDPYVRKTAAVCVAKLHDINAQLVEDQGFLDTLKDLISDSNPMVVANAVAALSEIAESHPSSNLLDLNPQSINKLLTALNECTEWGQIFILDCLANYMPKDDREAQSICERVTPRLSHANSAVVLSAVKVLMKFMEMLSKDLDYYGTLLKKLAPPLVTLLSAEPELQYVALRNINLIVQKRPEILKHEMKVFFVKYNDPIYVKLEKLDIMIRLASQANIAQVLAELKEYATEVDVDFVRKAVRAIGRCAIKVEQSAERCVSTLLDLIQTKVNYVVQEAIVVIKDIFRKYPNKYESVIATLCENLDSLDEPEARAAMIWIVGEYAERIDNADELLESFLEGFHDESTQVQLQLLTAIVKLFLKKPTETQELVQQVLSLATQDSDNPDLRDRGYIYWRLLSTDPVAAKEVVLAEKPLISEETDLIEPTLLDELICYIGTLASVYHKPPSAFVEGGRGVVHKSLPPRTASSESAESPETAPTGAPPGEQPDVIPAQGDLLGDLLNLDLGPPVSGPPLATSSVQMGAVDLLGGGLDSLIGGTNFVAPPTAAVPANLGAPIGSGLSDLFDLTSGVGTLSGSYVAPKAVWLPAMKAKGLEISGTFTRQVGSISMDLQLTNKALQVMTDFAIQFNRNSFGLAPAAPLQVHAPLSPNQTVEISLPLSTVGSVMKMEPLNNLQVAVKNNIDVFYFSTLYPLHILFVEDGKMDRQMFLATWKDIPNENEAQFQIRDCPLNAEAASSKLQSSNIFTVAKRNVEGQDMLYQSLKLTNGIWVLAELRIQPGNPSCTLSLKCRAPEVSQHVYQAYETILKN	1.70875	3	5	3	Not fully supported	Annotated Genes	Multi-Exon	5.2671	4.27414	0.722151	7.26547	0.917267	4.29583	0.723934
PB.19841.25	chr22	-	3928	22	novel_in_catalog	AP1B1	novel	4165	23	NA	NA	9	7	Comb. of annot. junctions	FALSE	Canonical	3	66	junction_20	473.309	10	NA	NA	FALSE	2.74349	59.9723	0.045746	C	Coding	946	2841	125	2965	29367243	29328821	FALSE	25	AATCACGGACACTTTTTTCC	-3	TRUE	-10	TRUE	AATAAA	-20	TRUE	MTDSKYFTTTKKGEIFELKAELNSDKKEKKKEAVKKVIASMTVGKDVSALFPDVVNCMQTDNLELKKLVYLYLMNYAKSQPDMAIMAVNTFVKDCEDPNPLIRALAVRTMGCIRVDKITEYLCEPLRKCLKDEDPYVRKTAAVCVAKLHDINAQLVEDQGFLDTLKDLISDSNPMVVANAVAALSEIAESHPSSNLLDLNPQSINKLLTALNECTEWGQIFILDCLANYMPKDDREAQSICERVTPRLSHANSAVVLSAVKVLMKFMEMLSKDLDYYGTLLKKLAPPLVTLLSAEPELQYVALRNINLIVQKRPEILKHEMKVFFVKYNDPIYVKLEKLDIMIRLASQANIAQVLAELKEYATEVDVDFVRKAVRAIGRCAIKVEQSAERCVSTLLDLIQTKVNYVVQEAIVVIKDIFRKYPNKYESVIATLCENLDSLDEPEARAAMIWIVGEYAERIDNADELLESFLEGFHDESTQVQLQLLTAIVKLFLKKPTETQELVQQVLSLATQDSDNPDLRDRGYIYWRLLSTDPVAAKEVVLAEKPLISEETDLIEPTLLDELICYIGTLASVYHKPPSAFVEGGRGVVHKSLPPRTASSESAESPETAPTGAPPGEQPDVIPAQGDLLGDLLNLDLGPPVSGPPLATSSVQMGAVDLLGGGLDSLMGDEPEGIGGTNFVAPPTAAVPANLGAPIGSGLSDLFDLTSGVGTLSGSYVAPKAVWLPAMKAKGLEISGTFTRQVGSISMDLQLTNKALQVMTDFAIQFNRNSFGLAPAAPLQVHAPLSPNQTVEISLPLSTVGSVMKMEPLNNLQVAVKNNIDVFYFSTLYPLHILFVEDGKMDRQMFLATWKDIPNENEAQFQIRDCPLNAEAASSKLQSSNIFTVAKRNVEGQDMLYQSLKLTNGIWVLAELRIQPGNPSCTLSLKCRAPEVSQHVYQAYETILKN	2.13034	3	5	2	Fully supported	Annotated Genes	Multi-Exon	4.78828	4.27414	0.722151	7.26547	0.917267	2.86389	0.587025
PB.19841.53	chr22	-	1545	6	incomplete-splice_match	AP1B1	ENST00000317368.11	3903	21	54269	-7	-1993	7	3' fragment	FALSE	Canonical	3	1149	junction_1	277.02	4	NA	NA	FALSE	30.9159	59.9723	0.515504	C	Coding	188	567	16	582	29334299	29328821	FALSE	25	AATCACGGACACTTTTTTCC	8284	FALSE	-10	TRUE	AATAAA	-20	TRUE	MTDFAIQFNRNSFGLAPAAPLQVHAPLSPNQTVEISLPLSTVGSVMKMEPLNNLQVAVKNNIDVFYFSTLYPLHILFVEDGKMDRQMFLATWKDIPNENEAQFQIRDCPLNAEAASSKLQSSNIFTVAKRNVEGQDMLYQSLKLTNGIWVLAELRIQPGNPSCTLSLKCRAPEVSQHVYQAYETILKN	0.80967	1	3	0	Not fully supported	Annotated Genes	Multi-Exon	1.91531	1.42471	0.38466	4.35928	0.729106	0	0
PB.19841.45	chr22	-	2790	14	incomplete-splice_match	AP1B1	ENST00000432560.6	4146	21	36813	176	-23	7	3' fragment	FALSE	Canonical	3	715	junction_7	323.641	4	NA	NA	FALSE	3.40486	59.9723	0.056774	C	Coding	598	1797	31	1827	29351740	29328821	FALSE	25	AATCACGGACACTTTTTTCC	NA	FALSE	-10	TRUE	AATAAA	-20	TRUE	MIRLASQANIAQVLAELKEYATEVDVDFVRKAVRAIGRCAIKVEQSAERCVSTLLDLIQTKVNYVVQEAIVVIKDIFRKYPNKYESVIATLCENLDSLDEPEARAAMIWIVGEYAERIDNADELLESFLEGFHDESTQVQLQLLTAIVKLFLKKPTETQELVQQVLSLATQDSDNPDLRDRGYIYWRLLSTDPVAAKEVVLAEKPLISEETDLIEPTLLDELICYIGTLASVYHKPPSAFVEGGRGVVHKSLPPRTASSESAESPETAPTGAPPGEQPDVIPAQGDLLGDLLNLDLGPPVSGPPLATSSVQMGAVDLLGGGLDSLIGGTNFVAPPTAAVPANLGAPIGSGLSDLFDLTSGVGTLSGSYVAPKAVWLPAMKAKGLEISGTFTRQVGSISMDLQLTNKALQVMTDFAIQFNRNSFGLAPAAPLQVHAPLSPNQTVEISLPLSTVGSVMKMEPLNNLQVAVKNNIDVFYFSTLYPLHILFVEDGKMDRQMFLATWKDIPNENEAQFQIRDCPLNAEAASSKLQSSNIFTVAKRNVEGQDMLYQSLKLTNGIWVLAELRIQPGNPSCTLSLKCRAPEVSQHVYQAYETILKN	1.2567	1	2	1	Fully supported	Annotated Genes	Multi-Exon	1.91531	1.42471	0.38466	2.90619	0.591753	1.43194	0.385954
PB.19841.48	chr22	-	2363	11	incomplete-splice_match	AP1B1	ENST00000432560.6	4146	21	39349	176	2513	7	3' fragment	FALSE	Canonical	3	715	junction_7	363.838	4	NA	NA	FALSE	2.77667	59.9723	0.0462993	C	Coding	287	864	537	1400	29340697	29328821	FALSE	25	AATCACGGACACTTTTTTCC	842	FALSE	-10	TRUE	AATAAA	-20	TRUE	MGAVDLLGGGLDSLIGGTNFVAPPTAAVPANLGAPIGSGLSDLFDLTSGVGTLSGSYVAPKAVWLPAMKAKGLEISGTFTRQVGSISMDLQLTNKALQVMTDFAIQFNRNSFGLAPAAPLQVHAPLSPNQTVEISLPLSTVGSVMKMEPLNNLQVAVKNNIDVFYFSTLYPLHILFVEDGKMDRQMFLATWKDIPNENEAQFQIRDCPLNAEAASSKLQSSNIFTVAKRNVEGQDMLYQSLKLTNGIWVLAELRIQPGNPSCTLSLKCRAPEVSQHVYQAYETILKN	0.639317	1	1	2	Not fully supported	Annotated Genes	Multi-Exon	1.91531	1.42471	0.38466	1.45309	0.389714	2.86389	0.587025
PB.19841.14	chr22	-	3146	15	incomplete-splice_match	AP1B1	ENST00000432560.6	4146	21	33809	0	-3027	0	3' fragment	FALSE	Canonical	3	715	junction_7	319.257	3	NA	NA	FALSE	5.78621	59.9723	0.0964814	C	Coding	619	1860	148	2007	29351803	29328821	FALSE	20	AAGTGTGTCCCCAGCCAGTG	NA	FALSE	-16	TRUE	AATAAA	-13	TRUE	MKVFFVKYNDPIYVKLEKLDIMIRLASQANIAQVLAELKEYATEVDVDFVRKAVRAIGRCAIKVEQSAERCVSTLLDLIQTKVNYVVQEAIVVIKDIFRKYPNKYESVIATLCENLDSLDEPEARAAMIWIVGEYAERIDNADELLESFLEGFHDESTQVQLQLLTAIVKLFLKKPTETQELVQQVLSLATQDSDNPDLRDRGYIYWRLLSTDPVAAKEVVLAEKPLISEETDLIEPTLLDELICYIGTLASVYHKPPSAFVEGGRGVVHKSLPPRTASSESAESPETAPTGAPPGEQPDVIPAQGDLLGDLLNLDLGPPVSGPPLATSSVQMGAVDLLGGGLDSLIGGTNFVAPPTAAVPANLGAPIGSGLSDLFDLTSGVGTLSGSYVAPKAVWLPAMKAKGLEISGTFTRQVGSISMDLQLTNKALQVMTDFAIQFNRNSFGLAPAAPLQVHAPLSPNQTVEISLPLSTVGSVMKMEPLNNLQVAVKNNIDVFYFSTLYPLHILFVEDGKMDRQMFLATWKDIPNENEAQFQIRDCPLNAEAASSKLQSSNIFTVAKRNVEGQDMLYQSLKLTNGIWVLAELRIQPGNPSCTLSLKCRAPEVSQHVYQAYETILKN	1.34481	1	0	2	Not fully supported	Annotated Genes	Multi-Exon	1.43648	1.42471	0.38466	0	0	2.86389	0.587025
PB.19841.52	chr22	-	1677	7	incomplete-splice_match	AP1B1	ENST00000432560.6	4146	21	49558	176	1812	7	3' fragment	FALSE	Canonical	3	1040	junction_6	291.9	3	NA	NA	FALSE	4.0469	59.9723	0.0674795	C	Coding	220	663	52	714	29334395	29328821	FALSE	25	AATCACGGACACTTTTTTCC	3573	FALSE	-10	TRUE	AATAAA	-20	TRUE	MKAKGLEISGTFTRQVGSISMDLQLTNKALQVMTDFAIQFNRNSFGLAPAAPLQVHAPLSPNQTVEISLPLSTVGSVMKMEPLNNLQVAVKNNIDVFYFSTLYPLHILFVEDGKMDRQMFLATWKDIPNENEAQFQIRDCPLNAEAASSKLQSSNIFTVAKRNVEGQDMLYQSLKLTNGIWVLAELRIQPGNPSCTLSLKCRAPEVSQHVYQAYETILKN	0.747243	2	1	0	Not fully supported	Annotated Genes	Multi-Exon	1.43648	2.84942	0.585396	1.45309	0.389714	0	0
PB.16508.7	chr16	-	4805	7	full-splice_match	AP1G1	ENST00000564155.5	2723	7	789	-2871	789	-12	Alternative 3'5'end	FALSE	Canonical	3	87	junction_5	32.387	2	NA	NA	FALSE	3.19065	8.21609	0.388342	C	Coding	247	744	16	759	71746592	71733058	FALSE	35	AATGATTTAAAATTTGCTTC	509	FALSE	-17	TRUE	AATAAA	-13	TRUE	MRSALLERMPVMEKVTTNGPTEIVQTNGETEPAPLETKPPPSGPQPTSQANDLLDLLGGNDITPVIPTAPTSKPSSAGGELLDLLGDINLTGAPAAAPAPASVPQISQPPFLLDGLSSQPLFNDIAAGIPSITAYSKNGLKIEFTFERSNTNPSVTVITIQASNSTELDMTDFVFQAAVPKTFQLQLLSPSSSIVPAFNTGTITQVIKVLNPQKQQLRMRIKLTYNHKGSAMQDLAEVNNFPPQSWQ	0.642894	0	1	1	Not fully supported	Annotated Genes	Multi-Exon	0.957655	0	0	1.45309	0.389714	1.43194	0.385954
PB.16508.5	chr16	-	5347	12	incomplete-splice_match	AP1G1	ENST00000299980.9	6602	23	52762	5	-17	-5	3' fragment	FALSE	Canonical	3	56	junction_9	37.849	2	NA	NA	FALSE	2.68385	8.21609	0.326658	C	Coding	400	1203	92	1294	71753850	71733058	FALSE	20	TAAAATTTGCTTCCTTGCTT	2406	FALSE	-10	TRUE	AATAAA	-20	TRUE	MRVLTTAGSYVRDDAVPNLIQLITNSVEMHAYTVQRLYKAILGDYSQQPLVQVAAWCIGEYGDLLVSGQCEEEEPIQVTEDEVLDILESVLISNMSTSVTRGYALTAIMKLSTRFTCTVNRIKKVVSIYGSSIDVELQQRAVEYNALFKKYDHMRSALLERMPVMEKVTTNGPTEIVQTNGETEPAPLETKPPPSGPQPTSQANDLLDLLGGNDITPVIPTAPTSKPSSAGGELLDLLGDINLTGAPAAAPAPASVPQISQPPFLLDGLSSQPLFNDIAAGIPSITAYSKNGLKIEFTFERSNTNPSVTVITIQASNSTELDMTDFVFQAAVPKTFQLQLLSPSSSIVPAFNTGTITQVIKVLNPQKQQLRMRIKLTYNHKGSAMQDLAEVNNFPPQSWQ	1.04917	1	0	1	Fully supported	Annotated Genes	Multi-Exon	0.957655	1.42471	0.38466	0	0	1.43194	0.385954
PB.18304.5	chr19	+	2281	12	full-splice_match	AP1M1	ENST00000291439.8	12859	12	10	10568	8	-7	Alternative 3'end	FALSE	Canonical	3	464	junction_1	264.429	484	NA	NA	FALSE	4.02567	86.4007	0.046593	C	Coding	423	1272	107	1378	16198027	16234435	FALSE	25	AATACTCCACAGCCTTCCTC	-17	TRUE	28	TRUE	ATTAAA	-13	TRUE	MSASAVYVLDLKGKVLICRNYRGDVDMSEVEHFMPILMEKEEEGMLSPILAHGGVRFMWIKHNNLYLVATSKKNACVSLVFSFLYKVVQVFSEYFKELEEESIRDNFVIIYELLDELMDFGYPQTTDSKILQEYITQEGHKLETGAPRPPATVTNAVSWRSEGIKYRKNEVFLDVIESVNLLVSANGNVLRSEIVGSIKMRVFLSGMPELRLGLNDKVLFDNTGRGKSKSVELEDVKFHQCVRLSRFENDRTISFIPPDGEFELMSYRLNTHVKPLIWIESVIEKHSHSRIEYMIKAKSQFKRRSTANNVEIHIPVPNDADSPKFKTTVGSVKWVPENSEIVWSIKSFPGGKEYLMRAHFGLPSVEAEDKEGKPPISVKFEIPYFTTSGIQVRYLKIIEKSGYQALPWVRYITQNGDYQLRTQ	7.52032	148	149	187	Fully supported	Annotated Genes	Multi-Exon	231.753	210.857	2.32604	216.511	2.33748	267.774	2.42939
PB.18304.7	chr19	+	2127	11	full-splice_match	AP1M1	ENST00000429941.6	1578	11	5	-554	3	-7	Alternative 3'end	FALSE	Canonical	3	118	junction_8	375.573	25	NA	NA	FALSE	16.2116	86.4007	0.187633	C	Coding	370	1113	112	1224	16198027	16234435	FALSE	25	AATACTCCACAGCCTTCCTC	-22	TRUE	28	TRUE	ATTAAA	-13	TRUE	MSASAVYVLDLKGKVLICRNYRGDVDMSEVEHFMPILMEKEEEGMLSPILAHGGVRFMWIKHNNLYLVATSKKNACVSLVFSFLYKVVQVFSEYFKELEEESIRDNFVIIYELLDELMDFGYPQTTDSKILQEYITQEGHKLETGAPRPPATVTNAVSWRSEGIKYRKNEVFLDVIESVNLLVSANGNVLRSEIVGSIKMRVFLSGMPELRLGLNDKVLFDNTGRGKSKSVELEDVKFHQCVRLSRFENDRTISFIPPDGEFELMSYRLNTHVKPLIWIESVIEKHSHSRIEYMIKGGKEYLMRAHFGLPSVEAEDKEGKPPISVKFEIPYFTTSGIQVRYLKIIEKSGYQALPWVRYITQNGDYQLRTQ	9.90914	0	10	15	Fully supported	Annotated Genes	Multi-Exon	11.9707	0	0	14.5309	1.1912	21.4792	1.35178
PB.18304.15	chr19	+	1488	6	incomplete-splice_match	AP1M1	ENST00000444449.6	2311	13	29628	7	-43	-7	3' fragment	FALSE	Canonical	3	1070	junction_2	94.6205	6	NA	NA	FALSE	29.6986	86.4007	0.34373	C	Coding	159	480	106	585	16227667	16234435	FALSE	25	AATACTCCACAGCCTTCCTC	9424	FALSE	28	TRUE	ATTAAA	-13	TRUE	MSYRLNTHVKPLIWIESVIEKHSHSRIEYMIKAKSQFKRRSTANNVEIHIPVPNDADSPKFKTTVGSVKWVPENSEIVWSIKSFPGGKEYLMRAHFGLPSVEAEDKEGKPPISVKFEIPYFTTSGIQVRYLKIIEKSGYQALPWVRYITQNGDYQLRTQ	2.19113	1	3	2	Fully supported	Annotated Genes	Multi-Exon	2.87297	1.42471	0.38466	4.35928	0.729106	2.86389	0.587025
PB.18304.12	chr19	+	1976	10	incomplete-splice_match	AP1M1	ENST00000291439.8	12859	12	8430	10568	-2509	-7	3' fragment	FALSE	Canonical	3	657	junction_1	181.576	6	NA	NA	FALSE	11.4224	86.4007	0.132202	C	Coding	306	921	153	1073	16208103	16234435	FALSE	25	AATACTCCACAGCCTTCCTC	8403	FALSE	28	TRUE	ATTAAA	-13	TRUE	MDFGYPQTTDSKILQEYITQEGHKLETGAPRPPATVTNAVSWRSEGIKYRKNEVFLDVIESVNLLVSANGNVLRSEIVGSIKMRVFLSGMPELRLGLNDKVLFDNTGRGKSKSVELEDVKFHQCVRLSRFENDRTISFIPPDGEFELMSYRLNTHVKPLIWIESVIEKHSHSRIEYMIKAKSQFKRRSTANNVEIHIPVPNDADSPKFKTTVGSVKWVPENSEIVWSIKSFPGGKEYLMRAHFGLPSVEAEDKEGKPPISVKFEIPYFTTSGIQVRYLKIIEKSGYQALPWVRYITQNGDYQLRTQ	1.95707	2	3	1	Not fully supported	Annotated Genes	Multi-Exon	2.87297	2.84942	0.585396	4.35928	0.729106	1.43194	0.385954
PB.18304.1	chr19	+	2333	12	novel_not_in_catalog	AP1M1	novel	12859	12	NA	NA	-10	-7	Intron retention	FALSE	Canonical	0	0	junction_3	382.631	3	NA	NA	FALSE	3.33569	86.4007	0.0386072	C	Coding	306	921	510	1430	16208103	16234435	FALSE	25	AATACTCCACAGCCTTCCTC	-37	TRUE	28	TRUE	ATTAAA	-13	TRUE	MDFGYPQTTDSKILQEYITQEGHKLETGAPRPPATVTNAVSWRSEGIKYRKNEVFLDVIESVNLLVSANGNVLRSEIVGSIKMRVFLSGMPELRLGLNDKVLFDNTGRGKSKSVELEDVKFHQCVRLSRFENDRTISFIPPDGEFELMSYRLNTHVKPLIWIESVIEKHSHSRIEYMIKAKSQFKRRSTANNVEIHIPVPNDADSPKFKTTVGSVKWVPENSEIVWSIKSFPGGKEYLMRAHFGLPSVEAEDKEGKPPISVKFEIPYFTTSGIQVRYLKIIEKSGYQALPWVRYITQNGDYQLRTQ	16.3139	1	1	1	Not fully supported	Annotated Genes	Multi-Exon	1.43648	1.42471	0.38466	1.45309	0.389714	1.43194	0.385954
PB.18304.13	chr19	+	1847	9	incomplete-splice_match	AP1M1	ENST00000590756.5	1705	10	10234	-435	-762	1	3' fragment	FALSE	Canonical	3	986	junction_1	101.173	2	NA	NA	FALSE	19.8092	86.4007	0.229271	C	Coding	306	921	16	936	16208103	16234435	FALSE	20	ACAGCCTTCCTCTGATGCAG	NA	FALSE	36	TRUE	ATTAAA	-21	TRUE	MDFGYPQTTDSKILQEYITQEGHKLETGAPRPPATVTNAVSWRSEGIKYRKNEVFLDVIESVNLLVSANGNVLRSEIVGSIKMRVFLSGMPELRLGLNDKVLFDNTGRGKSKSVELEDVKFHQCVRLSRFENDRTISFIPPDGEFELMSYRLNTHVKPLIWIESVIEKHSHSRIEYMIKAKSQFKRRSTANNVEIHIPVPNDADSPKFKTTVGSVKWVPENSEIVWSIKSFPGGKEYLMRAHFGLPSVEAEDKEGKPPISVKFEIPYFTTSGIQVRYLKIIEKSGYQALPWVRYITQNGDYQLRTQ	1.26162	1	0	1	Not fully supported	Annotated Genes	Multi-Exon	0.957655	1.42471	0.38466	0	0	1.43194	0.385954
PB.8790.2	chr7	+	1279	5	full-splice_match	AP1S1	ENST00000337619.11	1226	5	-54	1	-34	-1	Alterantive 5'end	FALSE	Canonical	3	2246	junction_1	704.216	265	NA	NA	FALSE	95.4136	135.568	0.703804	C	Coding	158	477	94	570	101154515	101160566	FALSE	5	ACTTTGCTGGCCTTGGGCTC	4	TRUE	16	TRUE	AATAAA	-18	TRUE	MMRFMLLFSRQGKLRLQKWYLATSDKERKKMVRELMQVVLARKPKMCSFLEWRDLKVVYKRYASLYFCCAIEGQDNELITLELIHRYVELLDKYFGSVCELDIIFNFEKAYFILDEFLMGGDVQDTSKKSVLKAIEQADLLQEEDESPRSVLEEMGLA	61.0823	106	108	51	Fully supported	Annotated Genes	Multi-Exon	126.889	151.02	2.1819	156.934	2.19848	73.0292	1.8694
PB.20158.6	chrX	-	2062	5	novel_not_in_catalog	AP1S2	novel	2128	6	NA	NA	0	-61	At least 1 annot. don./accept.	FALSE	Canonical	0	0	junction_1	408.73	6	NA	NA	FALSE	20.9816	49.6497	0.422593	C	Coding	187	564	1	564	15854813	15827365	FALSE	35	ATACTGAGAGCCTATCTACA	11	TRUE	-13	TRUE	ATTAAA	-17	TRUE	MPAGCPPHSTTASLPQHGDRGFPFAAAAAAGQAPPRPRPAAAMQFMLLFSRQGKLRLQKWYVPLSDKEKKKITRELVQTVLARKPKMCSFLEWRDLKIVYKRYASLYFCCAIEDQDNELITLEIIHRYVELLDKYFGSVCELDIIFNFEKAYFILDEFLLGGEVQETSKKNVLKAIEQADLLQEVRS	11.889	3	3	0	Not fully supported	Annotated Genes	Multi-Exon	2.87297	4.27414	0.722151	4.35928	0.729106	0	0
PB.11895.8	chr11	+	3270	22	full-splice_match	AP2A2	ENST00000448903.7	4587	22	2	1315	0	4	Alternative 3'end	FALSE	Canonical	3	217	junction_2	580.253	544	NA	NA	FALSE	6.17149	76.8181	0.080339	C	Coding	939	2820	151	2970	926022	1010625	FALSE	10	GCGTGAACGTGGCGTTTGTG	-29	TRUE	25	TRUE	ATTAAA	-17	TRUE	MPAVSKGDGMRGLAVFISDIRNCKSKEAEIKRINKELANIRSKFKGDKALDGYSKKKYVCKLLFIFLLGHDIDFGHMEAVNLLSSNRYTEKQIGYLFISVLVNSNSELIRLINNAIKNDLASRNPTFMGLALHCIASVGSREMAEAFAGEIPKVLVAGDTMDSVKQSAALCLLRLYRTSPDLVPMGDWTSRVVHLLNDQHLGVVTAATSLITTLAQKNPEEFKTSVSLAVSRLSRIVTSASTDLQDYTYYFVPAPWLSVKLLRLLQCYPPPDPAVRGRLTECLETILNKAQEPPKSKKVQHSNAKNAVLFEAISLIIHHDSEPNLLVRACNQLGQFLQHRETNLRYLALESMCTLASSEFSHEAVKTHIETVINALKTERDVSVRQRAVDLLYAMCDRSNAPQIVAEMLSYLETADYSIREEIVLKVAILAEKYAVDYTWYVDTILNLIRIAGDYVSEEVWYRVIQIVINRDDVQGYAAKTVFEALQAPACHENLVKVGGYILGEFGNLIAGDPRSSPLIQFHLLHSKFHLCSVPTRALLLSTYIKFVNLFPEVKPTIQDVLRSDSQLRNADVELQQRAVEYLRLSTVASTDILATVLEEMPPFPERESSILAKLKKKKGPSTVTDLEDTKRDRSVDVNGGPEPAPASTSAVSTPSPSADLLGLGAAPPAPAGPPPSSGGSGLLVDVFSDSASVVAPLAPGSEDNFARFVCKNNGVLFENQLLQIGLKSEFRQNLGRMFIFYGNKTSTQFLNFTPTLICSDDLQPNLNLQTKPVDPTVEGGAQVQQVVNIECVSDFTEAPVLNIQFRYGGTFQNVSVQLPITLNKFFQPTEMASQDFFQRWKQLSNPQQEVQNIFKAKHPMDTEVTKAKIIGFGSALLEEVDPNPANFVGAGIIHTKTTQIGCLLRLEPNLQAQMYRLTLRTSKEAVSQRLCELLSAQF	3.36905	196	184	164	Fully supported	Annotated Genes	Multi-Exon	260.482	279.244	2.44754	267.369	2.42873	234.839	2.37262
PB.11895.16	chr11	+	3045	21	incomplete-splice_match	AP2A2	ENST00000448903.7	4587	22	33567	1323	12976	-2	3' fragment	FALSE	Canonical	3	217	junction_1	575.92	11	NA	NA	FALSE	8.70506	76.8181	0.11332	C	Coding	863	2592	162	2753	970261	1010625	FALSE	25	AGAAGTTGGCGTGAACGTGG	NA	FALSE	17	TRUE	ATTAAA	-9	TRUE	MEAVNLLSSNRYTEKQIGYLFISVLVNSNSELIRLINNAIKNDLASRNPTFMGLALHCIASVGSREMAEAFAGEIPKVLVAGDTMDSVKQSAALCLLRLYRTSPDLVPMGDWTSRVVHLLNDQHLGVVTAATSLITTLAQKNPEEFKTSVSLAVSRLSRIVTSASTDLQDYTYYFVPAPWLSVKLLRLLQCYPPPDPAVRGRLTECLETILNKAQEPPKSKKVQHSNAKNAVLFEAISLIIHHDSEPNLLVRACNQLGQFLQHRETNLRYLALESMCTLASSEFSHEAVKTHIETVINALKTERDVSVRQRAVDLLYAMCDRSNAPQIVAEMLSYLETADYSIREEIVLKVAILAEKYAVDYTWYVDTILNLIRIAGDYVSEEVWYRVIQIVINRDDVQGYAAKTVFEALQAPACHENLVKVGGYILGEFGNLIAGDPRSSPLIQFHLLHSKFHLCSVPTRALLLSTYIKFVNLFPEVKPTIQDVLRSDSQLRNADVELQQRAVEYLRLSTVASTDILATVLEEMPPFPERESSILAKLKKKKGPSTVTDLEDTKRDRSVDVNGGPEPAPASTSAVSTPSPSADLLGLGAAPPAPAGPPPSSGGSGLLVDVFSDSASVVAPLAPGSEDNFARFVCKNNGVLFENQLLQIGLKSEFRQNLGRMFIFYGNKTSTQFLNFTPTLICSDDLQPNLNLQTKPVDPTVEGGAQVQQVVNIECVSDFTEAPVLNIQFRYGGTFQNVSVQLPITLNKFFQPTEMASQDFFQRWKQLSNPQQEVQNIFKAKHPMDTEVTKAKIIGFGSALLEEVDPNPANFVGAGIIHTKTTQIGCLLRLEPNLQAQMYRLTLRTSKEAVSQRLCELLSAQF	1.74652	6	5	0	Not fully supported	Annotated Genes	Multi-Exon	5.2671	8.54827	0.979925	7.26547	0.917267	0	0
PB.11895.20	chr11	+	2769	19	incomplete-splice_match	AP2A2	ENST00000332231.9	4656	22	46329	1319	-12053	5	3' fragment	FALSE	Canonical	3	158	junction_4	584.367	6	NA	NA	FALSE	3.74362	76.8181	0.0487335	C	Coding	813	2442	27	2468	972164	1010625	FALSE	10	CGTGAACGTGGCGTTTGTGG	6916	FALSE	26	TRUE	ATTAAA	-18	TRUE	MGLALHCIASVGSREMAEAFAGEIPKVLVAGDTMDSVKQSAALCLLRLYRTSPDLVPMGDWTSRVVHLLNDQHLGVVTAATSLITTLAQKNPEEFKTSVSLAVSRLSRIVTSASTDLQDYTYYFVPAPWLSVKLLRLLQCYPPPEDPAVRGRLTECLETILNKAQEPPKSKKVQHSNAKNAVLFEAISLIIHHDSEPNLLVRACNQLGQFLQHRETNLRYLALESMCTLASSEFSHEAVKTHIETVINALKTERDVSVRQRAVDLLYAMCDRSNAPQIVAEMLSYLETADYSIREEIVLKVAILAEKYAVDYTWYVDTILNLIRIAGDYVSEEVWYRVIQIVINRDDVQGYAAKTVFEALQAPACHENLVKVGGYILGEFGNLIAGDPRSSPLIQFHLLHSKFHLCSVPTRALLLSTYIKFVNLFPEVKPTIQDVLRSDSQLRNADVELQQRAVEYLRLSTVASTDILATVLEEMPPFPERESSILAKLKKKKGPSTVTDLEDTKRDRSVDVNGGPEPAPASTSAVSTPSPSADLLGLGAAPPAPAGPPPSSGGSGLLVDVFSDSASVVAPLAPGSEDNFARFVCKNNGVLFENQLLQIGLKSEFRQNLGRMFIFYGNKTSTQFLNFTPTLICSDDLQPNLNLQTKPVDPTVEGGAQVQQVVNIECVSDFTEAPVLNIQFRYGGTFQNVSVQLPITLNKFFQPTEMASQDFFQRWKQLSNPQQEVQNIFKAKHPMDTEVTKAKIIGFGSALLEEVDPNPANFVGAGIIHTKTTQIGCLLRLEPNLQAQMYRLTLRTSKEAVSQRLCELLSAQF	1.37306	1	3	2	Not fully supported	Annotated Genes	Multi-Exon	2.87297	1.42471	0.38466	4.35928	0.729106	2.86389	0.587025
PB.11895.43	chr11	+	1895	3	full-splice_match	AP2A2	ENST00000528816.2	623	3	46	-1318	46	-1	Alternative 3'end	FALSE	Canonical	3	1482	junction_1	428	3	NA	NA	FALSE	6.50468	76.8181	0.0846764	C	Coding	322	969	290	1258	1010634	1011602	FALSE	15	ACCCCGGATCACGCGCTTTC	2710	FALSE	16	TRUE	AATAAA	-13	TRUE	MEDQARVSCVVFVCAVCLRGHPADEHRVQCHSTRRLPAPPPHTSPLWAGREHTCVAQEEKLSLDCGSHGRRWILGSIFIKIETVLWLNLQIKGKLEVGVNVAFVGVSLRWPVLPPTPPRSLWEQQCHCAWRGLSLGVWPSWWLHTWRRPGPLGGAQLTLVLLQSQLDCFPRQDFNLEFRNICICNDFWQKHVSWPDVTVLLSQLLFVKGVCYAPAVAEALDVQPGEERPAGPAGPPGLQGKVWAGGARLRGVLVSFLSEWASPGHGAGLSPSTGPVQSSLEGLWRRDASVWSGSEGAIGRMPCATCGLCLTCHLDSAPRLHV	1.74858	1	1	1	Fully supported	Annotated Genes	Multi-Exon	1.43648	1.42471	0.38466	1.45309	0.389714	1.43194	0.385954
PB.11895.42	chr11	+	2024	4	full-splice_match	AP2A2	ENST00000686734.1	4804	4	2822	-42	-187	1	Alterantive 5'end	FALSE	Canonical	3	1482	junction_2	357.708	3	NA	NA	FALSE	2.62227	76.8181	0.0341361	C	Coding	108	327	77	403	1009173	1010625	FALSE	10	ATCACGCGCTTTCTTTGGGG	2477	FALSE	23	TRUE	AATAAA	-20	TRUE	MASQDFFQRWKQLSNPQQEVQNIFKAKHPMDTEVTKAKIIGFGSALLEEVDPNPANFVGAGIIHTKTTQIGCLLRLEPNLQAQMYRLTLRTSKEAVSQRLCELLSAQF	2.39295	1	1	1	Not fully supported	Annotated Genes	Multi-Exon	1.43648	1.42471	0.38466	1.45309	0.389714	1.43194	0.385954
PB.11895.17	chr11	+	4329	21	incomplete-splice_match	AP2A2	ENST00000448903.7	4587	22	33605	1	13014	-1	3' fragment	FALSE	Canonical	3	217	junction_1	575.92	3	NA	NA	FALSE	2.08559	76.8181	0.0271498	C	Coding	863	2592	124	2715	970261	1010625	FALSE	15	ACCCCGGATCACGCGCTTTC	NA	FALSE	16	TRUE	AATAAA	-13	TRUE	MEAVNLLSSNRYTEKQIGYLFISVLVNSNSELIRLINNAIKNDLASRNPTFMGLALHCIASVGSREMAEAFAGEIPKVLVAGDTMDSVKQSAALCLLRLYRTSPDLVPMGDWTSRVVHLLNDQHLGVVTAATSLITTLAQKNPEEFKTSVSLAVSRLSRIVTSASTDLQDYTYYFVPAPWLSVKLLRLLQCYPPPDPAVRGRLTECLETILNKAQEPPKSKKVQHSNAKNAVLFEAISLIIHHDSEPNLLVRACNQLGQFLQHRETNLRYLALESMCTLASSEFSHEAVKTHIETVINALKTERDVSVRQRAVDLLYAMCDRSNAPQIVAEMLSYLETADYSIREEIVLKVAILAEKYAVDYTWYVDTILNLIRIAGDYVSEEVWYRVIQIVINRDDVQGYAAKTVFEALQAPACHENLVKVGGYILGEFGNLIAGDPRSSPLIQFHLLHSKFHLCSVPTRALLLSTYIKFVNLFPEVKPTIQDVLRSDSQLRNADVELQQRAVEYLRLSTVASTDILATVLEEMPPFPERESSILAKLKKKKGPSTVTDLEDTKRDRSVDVNGGPEPAPASTSAVSTPSPSADLLGLGAAPPAPAGPPPSSGGSGLLVDVFSDSASVVAPLAPGSEDNFARFVCKNNGVLFENQLLQIGLKSEFRQNLGRMFIFYGNKTSTQFLNFTPTLICSDDLQPNLNLQTKPVDPTVEGGAQVQQVVNIECVSDFTEAPVLNIQFRYGGTFQNVSVQLPITLNKFFQPTEMASQDFFQRWKQLSNPQQEVQNIFKAKHPMDTEVTKAKIIGFGSALLEEVDPNPANFVGAGIIHTKTTQIGCLLRLEPNLQAQMYRLTLRTSKEAVSQRLCELLSAQF	1.02843	0	2	1	Not fully supported	Annotated Genes	Multi-Exon	1.43648	0	0	2.90619	0.591753	1.43194	0.385954
PB.11895.35	chr11	+	2994	11	incomplete-splice_match	AP2A2	ENST00000448903.7	4587	22	67402	1	1279	-1	3' fragment	FALSE	Canonical	3	280	junction_3	650.86	2	NA	NA	FALSE	7.62481	76.8181	0.099258	C	Coding	339	1020	361	1380	994090	1010625	FALSE	15	ACCCCGGATCACGCGCTTTC	NA	FALSE	16	TRUE	AATAAA	-13	TRUE	MPPFPERESSILAKLKKKKGPSTVTDLEDTKRDRSVDVNGGPEPAPASTSAVSTPSPSADLLGLGAAPPAPAGPPPSSGGSGLLVDVFSDSASVVAPLAPGSEDNFARFVCKNNGVLFENQLLQIGLKSEFRQNLGRMFIFYGNKTSTQFLNFTPTLICSDDLQPNLNLQTKPVDPTVEGGAQVQQVVNIECVSDFTEAPVLNIQFRYGGTFQNVSVQLPITLNKFFQPTEMASQDFFQRWKQLSNPQQEVQNIFKAKHPMDTEVTKAKIIGFGSALLEEVDPNPANFVGAGIIHTKTTQIGCLLRLEPNLQAQMYRLTLRTSKEAVSQRLCELLSAQF	2.18363	1	1	0	Not fully supported	Annotated Genes	Multi-Exon	0.957655	1.42471	0.38466	1.45309	0.389714	0	0
PB.11895.26	chr11	+	2409	16	incomplete-splice_match	AP2A2	ENST00000448903.7	4587	22	58775	1321	454	0	3' fragment	FALSE	Canonical	3	280	junction_8	574.758	2	NA	NA	FALSE	4.8889	76.8181	0.0636425	C	Coding	588	1767	349	2115	986876	1010625	FALSE	20	AAGTTGGCGTGAACGTGGCG	7490	FALSE	19	TRUE	ATTAAA	-11	TRUE	MCTLASSEFSHEAVKTHIETVINALKTERDVSVRQRAVDLLYAMCDRSNAPQIVAEMLSYLETADYSIREEIVLKVAILAEKYAVDYTWYVDTILNLIRIAGDYVSEEVWYRVIQIVINRDDVQGYAAKTVFEALQAPACHENLVKVGGYILGEFGNLIAGDPRSSPLIQFHLLHSKFHLCSVPTRALLLSTYIKFVNLFPEVKPTIQDVLRSDSQLRNADVELQQRAVEYLRLSTVASTDILATVLEEMPPFPERESSILAKLKKKKGPSTVTDLEDTKRDRSVDVNGGPEPAPASTSAVSTPSPSADLLGLGAAPPAPAGPPPSSGGSGLLVDVFSDSASVVAPLAPGSEDNFARFVCKNNGVLFENQLLQIGLKSEFRQNLGRMFIFYGNKTSTQFLNFTPTLICSDDLQPNLNLQTKPVDPTVEGGAQVQQVVNIECVSDFTEAPVLNIQFRYGGTFQNVSVQLPITLNKFFQPTEMASQDFFQRWKQLSNPQQEVQNIFKAKHPMDTEVTKAKIIGFGSALLEEVDPNPANFVGAGIIHTKTTQIGCLLRLEPNLQAQMYRLTLRTSKEAVSQRLCELLSAQF	2.43714	0	1	1	Not fully supported	Annotated Genes	Multi-Exon	0.957655	0	0	1.45309	0.389714	1.43194	0.385954
PB.17027.30	chr17	+	4852	16	incomplete-splice_match	AP2B1	ENST00000610402.5	5700	22	39297	4	2037	0	3' fragment	FALSE	Canonical	3	291	junction_1	182.061	20	NA	NA	FALSE	3.3832	51.6681	0.0654794	C	Coding	688	2067	76	2142	35626694	35723699	FALSE	35	AAAATGAAGTTTGTGGTATG	5472	FALSE	NA	FALSE	AATAAA	-14	TRUE	MKFLELLPKDSDYYNMLLKKLAPPLVTLLSGEPEVQYVALRNINLIVQKRPEILKQEIKVFFVKYNDPIYVKLEKLDIMIRLASQANIAQVLAELKEYATEVDVDFVRKAVRAIGRCAIKVEQSAERCVSTLLDLIQTKVNYVVQEAIVVIRDIFRKYPNKYESIIATLCENLDSLDEPDARAAMIWIVGEYAERIDNADELLESFLEGFHDESTQVQLTLLTAIVKLFLKKPSETQELVQQVLSLATQDSDNPDLRDRGYIYWRLLSTDPVTAKEVVLSEKPLISEETDLIEPTLLDELICHIGSLASVYHKPPNAFVEGSHGIHRKHLPIHHGSTDAGDSPVGTTTATNLEQPQVIPSQGDLLGDLLNLDLGPPVNVPQVSSMQMGAVDLLGGGLDSLLGSDLGGGIGGSPAVGQSFIPSSVPATFAPSPTPAVVSSGLNDLFELSTGIGMAPGGYVAPKAVWLPAVKAKGLEISGTFTHRQGHIYMEMNFTNKALQHMTDFAIQFNKNSFGVIPSTPLAIHTPLMPNQSIDVSLPLNTLGPVMKMEPLNNLQVAVKNNIDVFYFSCLIPLNVLFVEDGKMERQVFLATWKDIPNENELQFQIKECHLNADTVSSKLQNNNVYTIAKRNVEGQDMLYQSLKLTNGIWILAELRIQPGNPNYTLSLKCRAPEVSQYIYQVYDSILKN	2.38444	6	9	5	Not fully supported	Annotated Genes	Multi-Exon	9.57655	8.54827	0.979925	13.0778	1.14854	7.15972	0.911675
PB.17027.40	chr17	+	3630	9	incomplete-splice_match	AP2B1	ENST00000610402.5	5700	22	70417	4	7089	0	3' fragment	FALSE	Canonical	3	439	junction_1	135.574	15	NA	NA	FALSE	6.78072	51.6681	0.131236	C	Coding	304	915	6	920	35657744	35723699	FALSE	35	AAAATGAAGTTTGTGGTATG	NA	FALSE	NA	FALSE	AATAAA	-14	TRUE	MQMGAVDLLGGGLDSLLGSDLGGGIGGSPAVGQSFIPSSVPATFAPSPTPAVVSSGLNDLFELSTGIGMAPGGYVAPKAVWLPAVKAKGLEISGTFTHRQGHIYMEMNFTNKALQHMTDFAIQFNKNSFGVIPSTPLAIHTPLMPNQSIDVSLPLNTLGPVMKMEPLNNLQVAVKNNIDVFYFSCLIPLNVLFVEDGKMERQVFLATWKDIPNENELQFQIKECHLNADTVSSKLQNNNVYTIAKRNVEGQDMLYQSLKLTNGIWILAELRIQPGNPNYTLSLKCRAPEVSQYIYQVYDSILKN	0.80256	3	3	9	Not fully supported	Annotated Genes	Multi-Exon	7.18242	4.27414	0.722151	4.35928	0.729106	12.8875	1.14262
PB.17027.42	chr17	+	3315	6	incomplete-splice_match	AP2B1	ENST00000610402.5	5700	22	86927	4	23599	0	3' fragment	FALSE	Canonical	3	688	junction_3	89.5433	14	NA	NA	FALSE	6.86636	51.6681	0.132894	C	Coding	200	603	3	605	35674251	35723699	FALSE	35	AAAATGAAGTTTGTGGTATG	3351	FALSE	NA	FALSE	AATAAA	-14	TRUE	MEMNFTNKALQHMTDFAIQFNKNSFGVIPSTPLAIHTPLMPNQSIDVSLPLNTLGPVMKMEPLNNLQVAVKNNIDVFYFSCLIPLNVLFVEDGKMERQVFLATWKDIPNENELQFQIKECHLNADTVSSKLQNNNVYTIAKRNVEGQDMLYQSLKLTNGIWILAELRIQPGNPNYTLSLKCRAPEVSQYIYQVYDSILKN	1.14353	4	8	2	Not fully supported	Annotated Genes	Multi-Exon	6.70359	5.69885	0.826	11.6247	1.10122	2.86389	0.587025
PB.17027.46	chr17	+	3017	3	incomplete-splice_match	AP2B1	ENST00000610402.5	5700	22	122922	4	59594	0	3' fragment	FALSE	Canonical	3	804	junction_1	56.5	9	NA	NA	FALSE	6.13224	51.6681	0.118685	C	Coding	52	159	149	307	35717266	35723699	FALSE	35	AAAATGAAGTTTGTGGTATG	11	TRUE	NA	FALSE	AATAAA	-14	TRUE	MLYQSLKLTNGIWILAELRIQPGNPNYTLSLKCRAPEVSQYIYQVYDSILKN	2.14532	5	4	0	Not fully supported	Annotated Genes	Multi-Exon	4.30945	7.12356	0.909747	5.81237	0.833298	0	0
PB.17027.35	chr17	+	4353	13	incomplete-splice_match	AP2B1	ENST00000610402.5	5700	22	49077	4	11817	0	3' fragment	FALSE	Canonical	3	326	junction_2	177.604	9	NA	NA	FALSE	4.32726	51.6681	0.083751	C	Coding	504	1515	129	1643	35639665	35723699	FALSE	35	AAAATGAAGTTTGTGGTATG	NA	FALSE	NA	FALSE	AATAAA	-14	TRUE	MIWIVGEYAERIDNADELLESFLEGFHDESTQVQLTLLTAIVKLFLKKPSETQELVQQVLSLATQDSDNPDLRDRGYIYWRLLSTDPVTAKEVVLSEKPLISEETDLIEPTLLDELICHIGSLASVYHKPPNAFVEGSHGIHRKHLPIHHGSTDAGDSPVGTTTATNLEQPQVIPSQGDLLGDLLNLDLGPPVNVPQVSSMQMGAVDLLGGGLDSLLGSDLGGGIGGSPAVGQSFIPSSVPATFAPSPTPAVVSSGLNDLFELSTGIGMAPGGYVAPKAVWLPAVKAKGLEISGTFTHRQGHIYMEMNFTNKALQHMTDFAIQFNKNSFGVIPSTPLAIHTPLMPNQSIDVSLPLNTLGPVMKMEPLNNLQVAVKNNIDVFYFSCLIPLNVLFVEDGKMERQVFLATWKDIPNENELQFQIKECHLNADTVSSKLQNNNVYTIAKRNVEGQDMLYQSLKLTNGIWILAELRIQPGNPNYTLSLKCRAPEVSQYIYQVYDSILKN	1.06975	0	2	7	Not fully supported	Annotated Genes	Multi-Exon	4.30945	0	0	2.90619	0.591753	10.0236	1.04232
PB.4802.22	chr3	+	1312	7	incomplete-splice_match	AP2M1	ENST00000439647.5	1950	10	4112	-42	-235	0	3' fragment	FALSE	Canonical	3	8119	junction_1	2172.16	17	NA	NA	FALSE	114.007	215.036	0.530176	C	Coding	251	756	83	838	184180972	184183616	FALSE	15	AGTTGCTGGCTTAGTGTTGA	380	FALSE	29	TRUE	AATAAA	-14	TRUE	MSPQGQVLSAHVSGRVVMKSYLSGMPECKFGMNDKIVIEKQGKGTADETSKSGKQSIAIDDCTFHQCVRLSKFDSERSISFIPPDGEFELMRYRTTKDIILPFRVIPLVREVGRTKLEVKVVIKSNFKPSLLAQKIEVRIPTPLNTSGVQVICMKGKAKYKASENAIVWKIKRMAGMKESQISAEIELLPTNDKKKWARPPISMNFEVPFAPSGLKVRYLKVFEPKLNYSDHDVIKWVRYIGRSGIYETRC	1.76854	7	8	2	Not fully supported	Annotated Genes	Multi-Exon	8.14007	9.97299	1.04032	11.6247	1.10122	2.86389	0.587025
PB.4802.18	chr3	+	1910	10	full-splice_match	AP2M1	ENST00000439647.5	1950	10	82	-42	82	0	Alterantive 5'end	FALSE	Canonical	3	369	junction_3	3870.97	17	NA	NA	FALSE	5.07911	215.036	0.0236198	C	Coding	433	1302	135	1436	184176994	184183616	FALSE	15	AGTTGCTGGCTTAGTGTTGA	1977	FALSE	29	TRUE	AATAAA	-14	TRUE	MIGGLFIYNHKGEVLISRVYRDDIGRNAVDAFRVNVIHARQQVRSPVTNIARTSFFHVKRSNIWLAAVTKQNVNAAMVFEFLYKMCDVMAAYFGKISEENIKNNFVLIYELLDEILDFGYPQNSETGALKTFITQQGIKSQTKEEQSQITSQVTGQIGWRREGIKYRRNELFLDVLESVNLLMSPQGQVLSAHVSGRVVMKSYLSGMPECKFGMNDKIVIEKQGKGTADETSKSGKQSIAIDDCTFHQCVRLSKFDSERSISFIPPDGEFELMRYRTTKDIILPFRVIPLVREVGRTKLEVKVVIKSNFKPSLLAQKIEVRIPTPLNTSGVQVICMKGKAKYKASENAIVWKIKRMAGMKESQISAEIELLPTNDKKKWARPPISMNFEVPFAPSGLKVRYLKVFEPKLNYSDHDVIKWVRYIGRSGIYETRC	1.20027	5	5	7	Not fully supported	Annotated Genes	Multi-Exon	8.14007	7.12356	0.909747	7.26547	0.917267	10.0236	1.04232
PB.4802.24	chr3	+	942	4	incomplete-splice_match	AP2M1	ENST00000693186.1	1643	5	799	-2	213	0	3' fragment	FALSE	Canonical	3	8611	junction_1	2336.4	10	NA	NA	FALSE	84.5821	215.036	0.393339	C	Coding	98	297	172	468	184182199	184183616	FALSE	15	AGTTGCTGGCTTAGTGTTGA	-6	TRUE	29	TRUE	AATAAA	-14	TRUE	MKGKAKYKASENAIVWKIKRMAGMKESQISAEIELLPTNDKKKWARPPISMNFEVPFAPSGLKVRYLKVFEPKLNYSDHDVIKWVRYIGRSGIYETRC	2.08901	2	6	2	Not fully supported	Annotated Genes	Multi-Exon	4.78828	2.84942	0.585396	8.71856	0.987602	2.86389	0.587025
PB.18741.1	chr19	-	787	5	full-splice_match	AP2S1	ENST00000263270.11	789	5	2	0	2	0	Reference match	FALSE	Canonical	3	5363	junction_4	867.784	86	NA	NA	FALSE	351.294	372.901	0.942059	C	Coding	142	429	79	507	46850766	46838447	FALSE	5	CTTGCCGTCTTTGAGCCCTT	6	TRUE	-14	TRUE	AATAAA	-19	TRUE	MIRFILIQNRAGKTRLAKWYMQFDDDEKQKLIEEVHAVVTVRDAKHTNFVEFRNFKIIYRRYAGLYFCICVDVNDNNLAYLEAIHNFVEVLNEYFHNVCELDLVFNFYKVYTVVDEMFLAGEIRETSQTKVLKQLLMLQSLE	13.4995	35	40	11	Fully supported	Annotated Genes	Multi-Exon	41.1792	49.8649	1.70642	58.1237	1.77176	15.7514	1.22405
PB.18741.3	chr19	-	636	4	full-splice_match	AP2S1	ENST00000593442.5	636	4	-9	9	3	0	Reference match	FALSE	Canonical	3	109	junction_3	3286.45	3	NA	NA	FALSE	7.44865	372.901	0.0199749	C	Coding	92	279	78	356	46850766	46838447	FALSE	5	CTTGCCGTCTTTGAGCCCTT	7	TRUE	-14	TRUE	AATAAA	-19	TRUE	MFRNFKIIYRRYAGLYFCICVDVNDNNLAYLEAIHNFVEVLNEYFHNVCELDLVFNFYKVYTVVDEMFLAGEIRETSQTKVLKQLLMLQSLE	12.9328	1	1	1	Fully supported	Annotated Genes	Multi-Exon	1.43648	1.42471	0.38466	1.45309	0.389714	1.43194	0.385954
PB.6261.11	chr5	-	1995	11	incomplete-splice_match	AP3B1	ENST00000255194.11	3980	27	166566	1	-19284	-1	3' fragment	FALSE	Canonical	3	121	junction_8	55.6691	2	NA	NA	FALSE	4.97973	12.7272	0.391266	C	Coding	252	759	662	1420	78089443	78002902	FALSE	20	ATTTGTCTTTGCATTTTTAA	NA	FALSE	-4	TRUE	AATAAA	-17	TRUE	MADLEGLHLSTSSSVISVSTPAFVPTKTHVLLHRMSGKGLAAHYFFPRQPCIFGDKMVSIQITLNNTTDRKIENIHIGEKKLPIGMKMHVFNPIDSLEPEGSITVSMGIDFCDSTQTASFQLCTKDDCFNVNIQPPVGELLLPVAMSEKDFKKEQGVLTGMNETSAVIIAAPQNFTPSVIFQKVVNVANVGAVPSGQDNIHRFAAKTVHSGSLMLVTVELKEGSTAQLIINTEKTVIGSVLLRELKPVLSQG	2.04745	1	1	0	Not fully supported	Annotated Genes	Multi-Exon	0.957655	1.42471	0.38466	1.45309	0.389714	0	0
PB.15791.2	chr15	-	3752	27	full-splice_match	AP3B2	ENST00000535359.6	3754	27	1	1	1	0	Reference match	FALSE	Canonical	3	24	junction_11	399.942	28	NA	NA	FALSE	5.1963	81.0091	0.0641447	C	Coding	1101	3306	169	3474	82709706	82659560	FALSE	10	AGCTGCTGGCTCACCTTTCC	-2	TRUE	-6	TRUE	AATAAA	-14	TRUE	MSAAPAYSEDKGGSAGPGEPEYGHDPASGGIFSSDYKRHDDLKEMLDTNKDSLKLEAMKRIVAMIARGKNASDLFPAVVKNVACKNIEVKKLVYVYLVRYAEEQQDLALLSISTFQRGLKDPNQLIRASALRVLSSIRVPIIVPIMMLAIKEAASDMSPYVRKTAAHAIPKLYSLDSDQKDQLIEVIEKLLADKTTLVAGSVVMAFEEVCPERIDLIHKNYRKLCNLLIDVEEWGQVVIISMLTRYARTQFLSPTQNESLLEENAEKAFYGSEEDEAKGAGSEETAAAAAPSRKPYVMDPDHRLLLRNTKPLLQSRSAAVVMAVAQLYFHLAPKAEVGVIAKALVRLLRSHSEVQYVVLQNVATMSIKRRGMFEPYLKSFYIRSTDPTQIKILKLEVLTNLANETNIPTVLREFQTYIRSMDKDFVAATIQAIGRCATNIGRVRDTCLNGLVQLLSNRDELVVAESVVVIKKLLQMQPAQHGEIIKHLAKLTDNIQVPMARASILWLIGEYCEHVPRIAPDVLRKMAKSFTAEEDIVKLQVINLAAKLYLTNSKQTKLLTQYVLSLAKYDQNYDIRDRARFTRQLIVPSEQGGALSRHAKKLFLAPKPAPVLESSFKDRDHFQLGSLSHLLNAKATGYQELPDWPEEAPDPSVRNVEEEDLSLIETHVGLLGEYTEVPEWTKCSNREKRKEKEKPFYSDSEGESGPTESADSDPESESESDSKSSSESGSGESSSESDNEDQDEDEEKGRGSESEQSEEDGKRKTKKKVPERKGEASSSDEGSDSSSSSSESEMTSESEEEQLEPASWSRKTPPSSKSAPATKEISLLDLEDFTPPSVQPVSPPAIVSTSLAADLEGLTLTDSTLVPSLLSPVSGVGRQELLHRVAGEGLAVDYTFSRQPFSGDPHMVSVHIHFSNSSDTPIKGLHVGTPKLPAGISIQEFPEIESLAPGESATAVMGINFCDSTQAANFQLCTQTRQFYVSIQPPVGELMAPVFMSENEFKKEQGKLMGMNEITEKLMLPDTCRSDHIVVQKVTATANLGRVPCGTSDEYRFAGRTLTGGSLVLLTLDARPAGAAQLTVNSEKMVIGTMLVKDVIQALTQ	8.49251	14	1	13	Fully supported	Annotated Genes	Multi-Exon	13.4072	19.946	1.3211	1.45309	0.389714	18.6153	1.29259
PB.15791.5	chr15	-	3316	24	incomplete-splice_match	AP3B2	ENST00000642989.2	3683	26	10691	1	-7609	0	3' fragment	FALSE	Canonical	3	236	junction_21	368.905	13	NA	NA	FALSE	2.1988	81.0091	0.0271427	C	Coding	937	2814	225	3038	82681505	82659560	FALSE	10	AGCTGCTGGCTCACCTTTCC	3215	FALSE	-6	TRUE	AATAAA	-14	TRUE	MMLAIKEAASDMSPYVRKTAAHAIPKLYSLDSDQKDQLIEVIEKLLADKTTLVAGSVVMAFEEVCPERIDLIHKNYRKLCNLLIDVEEWGQVVIISMLTRYARTQFLSPTQNESLLEENAEKAFYGSEEDEAKGAGSEETAAAAAPSRKPYVMDPDHRLLLRNTKPLLQSRSAAVVMAVAQLYFHLAPKAEVGVIAKALVRLLRSHSEVQYVVLQNVATMSIKRRGMFEPYLKSFYIRSTDPTQIKILKLEVLTNLANETNIPTVLREFQTYIRSMDKDFVAATIQAIGRCATNIGRVRDTCLNGLVQLLSNRDELVVAESVVVIKKLLQMQPAQHGEIIKHLAKLTDNIQVPMARASILWLIGEYCEHVPRIAPDVLRKMAKSFTAEEDIVKLQVINLAAKLYLTNSKQTKLLTQYVLSLAKYDQNYDIRDRARFTRQLIVPSEQGGALSRHAKKLFLAPKPAPVLESSFKDRDHFQLGSLSHLLNAKATGYQELPDWPEEAPDPSVRNVEVPEWTKCSNREKRKEKEKPFYSDSEGESGPTESADSDPESESESDSKSSSESGSGESSSESDNEDQDEDEEKGRGSESEQSEEDGKRKTKKKVPERKGEASSSDEGSDSSSSSSESEMTSESEEEQLEPASWSRKTPPSSKSAPATKEISLLDLEDFTPPSVQPVSPPAIVSTSLAADLEGLTLTDSTLVPSLLSPVSGVGRQELLHRVAGEGLAVDYTFSRQPFSGDPHMVSVHIHFSNSSDTPIKGLHVGTPKLPAGISIQEFPEIESLAPGESATAVMGINFCDSTQAANFQLCTQTRQFYVSIQPPVGELMAPVFMSENEFKKEQGKLMGMNEITEKLMLPDTCRSDHIVVQKVTATANLGRVPCGTSDEYRFAGRTLTGGSLVLLTLDARPAGAAQLTVNSEKMVIGTMLVKDVIQALTQ	1.4899	2	5	6	Not fully supported	Annotated Genes	Multi-Exon	6.22476	2.84942	0.585396	7.26547	0.917267	8.59167	0.981894
PB.15791.13	chr15	-	1302	8	incomplete-splice_match	AP3B2	ENST00000660624.1	2650	18	16453	0	1910	0	3' fragment	FALSE	Canonical	3	801	junction_5	269.003	4	NA	NA	FALSE	7.6678	81.0091	0.0946535	C	Coding	308	927	98	1024	82663857	82659560	FALSE	10	AGCTGCTGGCTCACCTTTCC	NA	FALSE	-6	TRUE	AATAAA	-14	TRUE	MTSESEEEQLEPASWSRKTPPSSKSAPATKEISLLDLEDFTPPSVQPVSPPAIVSTSLAADLEGLTLTDSTLVPSLLSPVSGVGRQELLHRVAGEGLAVDYTFSRQPFSGDPHMVSVHIHFSNSSDTPIKGLHVGTPKLPAGISIQEFPEIESLAPGESATAVMGINFCDSTQAANFQLCTQTRQFYVSIQPPVGELMAPVFMSENEFKKEQGKLMGMNEITEKLMLPDTCRSDHIVVQKVTATANLGRVPCGTSDEYRFAGRTLTGGSLVLLTLDARPAGAAQLTVNSEKMVIGTMLVKDVIQALTQ	1.98169	2	2	0	Not fully supported	Annotated Genes	Multi-Exon	1.91531	2.84942	0.585396	2.90619	0.591753	0	0
PB.15791.3	chr15	-	3552	26	novel_not_in_catalog	AP3B2	novel	3683	26	NA	NA	328	0	At least 1 annot. don./accept.	FALSE	Canonical	1	1	junction_25	385.343	3	NA	NA	FALSE	5.53298	81.0091	0.0683007	C	Coding	1038	3117	158	3274	82689434	82659560	FALSE	10	AGCTGCTGGCTCACCTTTCC	463	FALSE	-6	TRUE	AATAAA	-14	TRUE	MLDTNKDSLKLEAMKRIVAMIARGKNASDLFPAVVKNVACKNIEVKKLVYVYLVRYAEEQQDLALLSISTFQRGLKDPNQLIRASALRVLSSIRVPIIVPIMMLAIKEAASDMSPYVRKTAAHAIPKLYSLDSDQKDQLIEVIEKLLADKTTLVAGSVVMAFEEVCPERIDLIHKNYRKLCNLLIDVEEWGQVVIISMLTRYARTQFLSPTQNESLLEENAEKAFYGSEEDEAKGAGSEETAAAAAPSRKPYVMDPDHRLLLRNTKPLLQSRSAAVVMAVAQLYFHLAPKAEVGVIAKALVRLLRSHSEVQYVVLQNVATMSIKRRGMFEPYLKSFYIRSTDPTQIKILKLEVLTNLANETNIPTVLREFQTYIRSMDKDFVAATIQAIGRCATNIGRVRDTCLNGLVQLLSNRDELVVAESVVVIKKLLQMQPAQHGEIIKHLAKLTDNIQVPMARASILWLIGEYCEHVPRIAPDVLRKMAKSFTAEEDIVKLQVINLAAKLYLTNSKQTKLLTQYVLSLAKYDQNYDIRDRARFTRQLIVPSEQGGALSRHAKKLFLAPKPAPVLESSFKDRDHFQLGSLSHLLNAKATGYQELPDWPEEAPDPSVRNVEVPEWTKCSNREKRKEKEKPFYSDSEGESGPTESADSDPESESESDSKSSSESGSGESSSESDNEDQDEDEEKGRGSESEQSEEDGKRKTKKKVPERKGEASSSDEGSDSSSSSSESEMTSESEEEQLEPASWSRKTPPSSKSAPATKEISLLDLEDFTPPSVQPVSPPAIVSTSLAADLEGLTLTDSTLVPSLLSPVSGVGRQELLHRVAGEGLAVDYTFSRQPFSGDPHMVSVHIHFSNSSDTPIKGLHVGTPKLPAGISIQEFPEIESLAPGESATAVMGINFCDSTQAANFQLCTQTRQFYVSIQPPVGELMAPVFMSENEFKKEQGKLMGMNEITEKLMLPDTCRSDHIVVQKVTATANLGRVPCGTSDEYRFAGRTLTGGSLVLLTLDARPAGAAQLTVNSEKMVIGTMLVKDVIQALTQ	1	1	0	2	Not fully supported	Annotated Genes	Multi-Exon	1.43648	1.42471	0.38466	0	0	2.86389	0.587025
PB.15791.17	chr15	-	772	5	incomplete-splice_match	AP3B2	ENST00000660624.1	2650	18	17692	1	3149	-1	3' fragment	FALSE	Canonical	3	961	junction_4	256.061	2	NA	NA	FALSE	40.9273	81.0091	0.505219	C	Coding	145	438	58	495	82662217	82659560	FALSE	10	TAGCTGCTGGCTCACCTTTC	NA	FALSE	-7	TRUE	AATAAA	-13	TRUE	MGINFCDSTQAANFQLCTQTRQFYVSIQPPVGELMAPVFMSENEFKKEQGKLMGMNEITEKLMLPDTCRSDHIVVQKVTATANLGRVPCGTSDEYRFAGRTLTGGSLVLLTLDARPAGAAQLTVNSEKMVIGTMLVKDVIQALTQ	0.600906	0	1	1	Not fully supported	Annotated Genes	Multi-Exon	0.957655	0	0	1.45309	0.389714	1.43194	0.385954
PB.18029.12	chr19	-	2092	9	incomplete-splice_match	AP3D1	ENST00000700387.1	4997	32	38627	2	-90	-1	3' fragment	FALSE	Canonical	3	658	junction_8	232.979	7	NA	NA	FALSE	49.2098	77.6807	0.633489	C	Coding	221	666	250	915	2111287	2102173	FALSE	15	CATTTCCACATGGGTCTTCT	6785	FALSE	-16	TRUE	AATAAA	-14	TRUE	MTCDIRGSLQEDSQVTVAIVLENRSSSILKGMELSVLDSLNARMARPQGSSVHDGVPVPFQLPPGVSNEAQYVFTIQSIVMAQKLKGTLSFIAKNDEGATHEKLDFRLHFSCSSYLITTPCYSDAFAKLLESGDLSMSSIKVDGIRMSFQNLLAKICFHHHFSVVERVDSCASMYSRSIQGHHVCLLVKKGENSVSVDGKCSDSTLLSNLLEEMKATLAKC	2.04295	0	4	3	Not fully supported	Annotated Genes	Multi-Exon	3.35179	0	0	5.81237	0.833298	4.29583	0.723934
PB.18029.4	chr19	-	2624	13	incomplete-splice_match	AP3D1	ENST00000700387.1	4997	32	36143	-3	-1158	-2	3' fragment	FALSE	Canonical	3	83	junction_9	410.507	5	NA	NA	FALSE	8.64628	77.6807	0.111305	C	Coding	423	1272	171	1442	2115227	2102173	FALSE	10	CCACATGGGTCTTCTGCCTG	4301	FALSE	-11	TRUE	AATAAA	-19	TRUE	MPENALPSDEDDKDPNDPYRALDIDLDKPLADSEKLPIQKHRNTETSKSPEKDVPMVEKKSKKPKKKEKKHKEKERDKEKKKEKEKKAEDLDFWLSTTPPPAPAPAPAPVPSTDECEDAKTEAQGEEDDAEGQDQDKKSPKPKKKKHRKEKEERTKGKKKSKKQPPGSEEAAGEPVQNGAPEEEQLPPESSYSLLAENSYVKMTCDIRGSLQEDSQVTVAIVLENRSSSILKGMELSVLDSLNARMARPQGSSVHDGVPVPFQLPPGVSNEAQYVFTIQSIVMAQKLKGTLSFIAKNDEGATHEKLDFRLHFSCSSYLITTPCYSDAFAKLLESGDLSMSSIKVDGIRMSFQNLLAKICFHHHFSVVERVDSCASMYSRSIQGHHVCLLVKKGENSVSVDGKCSDSTLLSNLLEEMKATLAKC	2.07019	0	3	2	Not fully supported	Annotated Genes	Multi-Exon	2.39414	0	0	4.35928	0.729106	2.86389	0.587025
PB.18029.2	chr19	-	2969	17	incomplete-splice_match	AP3D1	ENST00000700387.1	4997	32	34287	-5	1373	0	3' fragment	FALSE	Canonical	3	83	junction_9	366.432	3	NA	NA	FALSE	2.81935	77.6807	0.0362941	C	Coding	484	1455	331	1785	2115410	2102173	FALSE	10	ACATGGGTCTTCTGCCTGGC	2445	FALSE	-9	TRUE	AATAAA	-21	TRUE	MSDQYVKLEEERRHRQKLEKDKRRKKRKEKEKKGKRRHSSLPTESDEDIAPAQQVDIVTEEMPENALPSDEDDKDPNDPYRALDIDLDKPLADSEKLPIQKHRNTETSKSPEKDVPMVEKKSKKPKKKEKKHKEKERDKEKKKEKEKKAEDLDFWLSTTPPPAPAPAPAPVPSTDECEDAKTEAQGEEDDAEGQDQDKKSPKPKKKKHRKEKEERTKGKKKSKKQPPGSEEAAGEPVQNGAPEEEQLPPESSYSLLAENSYVKMTCDIRGSLQEDSQVTVAIVLENRSSSILKGMELSVLDSLNARMARPQGSSVHDGVPVPFQLPPGVSNEAQYVFTIQSIVMAQKLKGTLSFIAKNDEGATHEKLDFRLHFSCSSYLITTPCYSDAFAKLLESGDLSMSSIKVDGIRMSFQNLLAKICFHHHFSVVERVDSCASMYSRSIQGHHVCLLVKKGENSVSVDGKCSDSTLLSNLLEEMKATLAKC	0.766676	0	2	1	Not fully supported	Annotated Genes	Multi-Exon	1.43648	0	0	2.90619	0.591753	1.43194	0.385954
PB.18029.6	chr19	-	5042	32	full-splice_match	AP3D1	ENST00000643116.3	5065	32	16	7	7	0	Reference match	FALSE	Canonical	3	38	junction_9	341.387	3	NA	NA	FALSE	2.14135	77.6807	0.0275661	C	Coding	1215	3648	217	3864	2151334	2102173	FALSE	15	ATTTCCACATGGGTCTTCTG	5	TRUE	-15	TRUE	AATAAA	-15	TRUE	MALKMVKGSIDRMFDKNLQDLVRGIRNHKEDEAKYISQCIDEIKQELKQDNIAVKANAVCKLTYLQMLGYDISWAAFNIIEVMSASKFTFKRIGYLAASQSFHEGTDVIMLTTNQIRKDLSSPSQYDTGVALTGLSCFVTPDLARDLANDIMTLMSHTKPYIRKKAVLIMYKVFLKYPESLRPAFPRLKEKLEDPDPGVQSAAVNVICELARRNPKNYLSLAPLFFKLMTSSTNNWVLIKIIKLFGALTPLEPRLGKKLIEPLTNLIHSTSAMSLLYECVNTVIAVLISLSSGMPNHSASIQLCVQKLRILIEDSDQNLKYLGLLAMSKILKTHPKSVQSHKDLILQCLDDKDESIRLRALDLLYGMVSKKNLMEIVKKLMTHVDKAEGTTYRDELLTKIIDICSQSNYQYITNFEWYISILVELTRLEGTRHGHLIAAQMLDVAIRVKAIRKFAVSQMSALLDSAHLLASSTQRNGICEVLYAAAWICGEFSEHLQEPHHTLEAMLRPRVTTLPGHIQAVYVQNVVKLYASILQQKEQAGEAEGAQAVTQLMVDRLPQFVQSADLEVQERASCILQLVKHIQKLQAKDVPVAEEVSALFAGELNPVAPKAQKKVPVPEGLDLDAWINEPLSDSESEDERPRAVFHEEEQRRPKHRPSEADEEELARRREARKQEQANNPFYIKSSPSPQKRYQDTPGVEHIPVVQIDLSVPLKVPGLPMSDQYVKLEEERRHRQKLEKDKRRKKRKEKEKKGKRRHSSLPTESDEDIAPAQQVDIVTEEMPENALPSDEDDKDPNDPYRALDIDLDKPLADSEKLPIQKHRNTETSKSPEKDVPMVEKKSKKPKKKEKKHKEKERDKEKKKEKEKKAEDLDFWLSTTPPPAPAPAPAPVPSTGELSVNTVTTPKDECEDAKTEAQGEEDDAEGQDQDKKSPKPKKKKHRKEKEERTKGKKKSKKQPPGSEEAAGEPVQNGAPEEEQLPPESSYSLLAENSYVKMTCDIRGSLQEDSQVTVAIVLENRSSSILKGMELSVLDSLNARMARPQGSSVHDGVPVPFQLPPGVSNEAQYVFTIQSIVMAQKLKGTLSFIAKNDEGATHEKLDFRLHFSCSSYLITTPCYSDAFAKLLESGDLSMSSIKVDGIRMSFQNLLAKICFHHHFSVVERVDSCASMYSRSIQGHHVCLLVKKGENSVSVDGKCSDSTLLSNLLEEMKATLAKC	1.14279	0	2	1	Fully supported	Annotated Genes	Multi-Exon	1.43648	0	0	2.90619	0.591753	1.43194	0.385954
PB.11410.5	chr10	-	4986	10	full-splice_match	AP3M1	ENST00000372745.1	2320	10	40	-2706	26	-3	Alternative 3'end	TRUE	Canonical	2	54	junction_9	48.5981	8	NA	NA	FALSE	4.20964	14.4971	0.290377	C	Coding	418	1257	178	1434	74138379	74123810	FALSE	25	AGATCTTGAGGATTAGTTTC	14	TRUE	-11	TRUE	AATAAA	-15	TRUE	MIHSLFLINCSGDIFLEKHWKSVVSQSVCDYFFEAQEKAADVENVPPVISTPHHYLISIYRDKLFFVSVIQTEVPPLFVIEFLHRVADTFQDYFGECSEAAIKDNVVIVYELLEEMLDNGFPLATESNILKELIKPPTILRSVVNSITGSSNVGDTLPTGQLSNIPWRRAGVKYTNNEAYFDVVEEIDAIIDKSGSTVFAEIQGVIDACIKLSGMPDLSLSFMNPRLLDDVSFHPCIRFKRWESERVLSFIPPDGNFRLISYRVSSQNLVAIPVYVKHSISFKENSSCGRFDITIGPKQNMGKTIEGITVTVHMPKVVLNMNLTPTQGSYTFDPVTKVLTWDVGKITPQKLPSLKGLVNLQSGAPKPEENPSLNIQFKIQQLAISGLKVNRLDMYGEKYKPFKGVKYVTKAGKFQVRT	3.69024	1	1	6	Fully supported	Annotated Genes	Multi-Exon	3.83062	1.42471	0.38466	1.45309	0.389714	8.59167	0.981894
PB.11410.15	chr10	-	2719	5	incomplete-splice_match	AP3M1	ENST00000372745.1	2320	10	20847	-1196	9	1196	3' fragment	FALSE	Canonical	3	153	junction_2	25.0237	4	NA	NA	FALSE	2.0331	14.4971	0.140242	C	Coding	204	615	63	677	74129933	74123810	FALSE	30	AACAAGTTGATTTTTTTTAG	NA	FALSE	-16	TRUE	AATAAA	-12	TRUE	MPDLSLSFMNPRLLDDVSFHPCIRFKRWESERVLSFIPPDGNFRLISYRVSSQNLVAIPVYVKHSISFKENSSCGRFDITIGPKQNMGKTIEGITVTVHMPKVVLNMNLTPTQGSYTFDPVTKVLTWDVGKITPQKLPSLKGLVNLQSGAPKPEENPSLNIQFKIQQLAISGLKVNRLDMYGEKYKPFKGVKYVTKAGKFQVRT	2.40326	1	2	1	Fully supported	Annotated Genes	Multi-Exon	1.91531	1.42471	0.38466	2.90619	0.591753	1.43194	0.385954
PB.9495.10	chr8	+	3110	7	incomplete-splice_match	AP3M2	ENST00000396926.8	3494	9	4874	0	-4	0	3' fragment	FALSE	Canonical	3	145	junction_1	25.773	3	NA	NA	FALSE	2.11313	5.53822	0.381554	C	Coding	303	912	77	988	42158013	42169061	FALSE	15	TTCTATGTCCTAAGTGGTTT	2049	FALSE	25	TRUE	AATAAA	-18	TRUE	MLDNGFPLATESNILKELIKPPTILRTVVNTITGSTNVGDQLPTGQLSVVPWRRTGVKYTNNEAYFDVIEEIDAIIDKSGSTITAEIQGVIDACVKLTGMPDLTLSFMNPRLLDDVSFHPCVRFKRWESERILSFIPPDGNFRLLSYHVSAQNLVAIPVYVKHNISFRDSSSLGRFEITVGPKQTMGKTIEGVTVTSQMPKGVLNMSLTPSQGTHTFDPVTKMLSWDVGKINPQKLPSLKGTMSLQAGASKPDENPTINLQFKIQQLAISGLKVNRLDMYGEKYKPFKGIKYMTKAGKFQVRT	2.52919	2	1	0	Fully supported	Annotated Genes	Multi-Exon	1.43648	2.84942	0.585396	1.45309	0.389714	0	0
PB.6468.1	chr5	+	1787	6	full-splice_match	AP3S1	ENST00000316788.12	1276	6	-513	2	-170	-2	Alterantive 5'end	FALSE	Canonical	3	678	junction_1	170.466	98	NA	NA	FALSE	2.79164	60.5168	0.0461301	C	Coding	193	582	617	1198	115842038	115913490	FALSE	35	AAGCAGATGTTAATGTCGAT	NA	FALSE	23	TRUE	AATAAA	-20	TRUE	MIKAILIFNNHGKPRLSKFYQPYSEDTQQQIIRETFHLVSKRDENVCNFLEGGLLIGGSDNKLIYRHYATLYFVFCVDSSESELGILDLIQVFVETLDKCFENVCELDLIFHVDKVHNILAEMVMGGMVLETNMNEIVTQIDAQNKLEKSEAGLAGAPARAVSAVKNMNLPEIPRNINIGDISIKVPNLPSFK	1.79253	53	20	25	Not fully supported	Annotated Genes	Multi-Exon	46.9251	75.5098	1.88372	29.0619	1.47802	35.7986	1.56583
PB.6468.9	chr5	+	1179	6	full-splice_match	AP3S1	ENST00000316788.12	1276	6	-3	100	-3	-30	Alternative 3'end	FALSE	Canonical	3	678	junction_1	170.466	41	NA	NA	FALSE	15.6833	60.5168	0.259157	C	Coding	193	582	107	688	115842038	115913490	FALSE	20	AAAGCACCTTTCTGTTTGCC	-15	TRUE	37	TRUE	AATAAA	-22	TRUE	MIKAILIFNNHGKPRLSKFYQPYSEDTQQQIIRETFHLVSKRDENVCNFLEGGLLIGGSDNKLIYRHYATLYFVFCVDSSESELGILDLIQVFVETLDKCFENVCELDLIFHVDKVHNILAEMVMGGMVLETNMNEIVTQIDAQNKLEKSEAGLAGAPARAVSAVKNMNLPEIPRNINIGDISIKVPNLPSFK	5.66511	22	15	4	Fully supported	Annotated Genes	Multi-Exon	19.6319	31.3437	1.50979	21.7964	1.35787	5.72778	0.827872
PB.6468.14	chr5	+	1297	7	full-splice_match	AP3S1	ENST00000395548.6	1180	7	-50	-67	1	-3	Alternative 3'end	FALSE	Canonical	3	8	junction_2	444.852	6	NA	NA	FALSE	23.7175	60.5168	0.391916	C	Coding	171	516	194	709	115853012	115913490	FALSE	35	TAAGCAGATGTTAATGTCGA	0	TRUE	22	TRUE	AATAAA	-19	TRUE	MSEDTQQQIIRETFHLVSKRDENVCNFLEGGLLIGGSDNKLIYRHYATLYFVFCVDSSESELGILDLIQVFVETLDKCFENVCELDLIFHVDKVHNILAEMVMGGMVLETNMNEIVTQIDAQNKLEKSEAGLAGAPARAVSAVKNMNLPEIPRNINIGDISIKVPNLPSFK	3.56317	3	1	2	Fully supported	Annotated Genes	Multi-Exon	2.87297	4.27414	0.722151	1.45309	0.389714	2.86389	0.587025
PB.6468.2	chr5	+	1520	6	full-splice_match	AP3S1	ENST00000316788.12	1276	6	-339	95	4	-25	Alternative 3'5'end	FALSE	Canonical	3	678	junction_1	170.466	4	NA	NA	FALSE	5.68914	60.5168	0.0940093	C	Coding	193	582	443	1024	115842038	115913490	FALSE	15	ACCTTTCTGTTTGCCTGATA	55	FALSE	42	TRUE	AATAAA	-27	TRUE	MIKAILIFNNHGKPRLSKFYQPYSEDTQQQIIRETFHLVSKRDENVCNFLEGGLLIGGSDNKLIYRHYATLYFVFCVDSSESELGILDLIQVFVETLDKCFENVCELDLIFHVDKVHNILAEMVMGGMVLETNMNEIVTQIDAQNKLEKSEAGLAGAPARAVSAVKNMNLPEIPRNINIGDISIKVPNLPSFK	0.455122	2	0	2	Fully supported	Annotated Genes	Multi-Exon	1.91531	2.84942	0.585396	0	0	2.86389	0.587025
PB.6468.7	chr5	+	1240	7	novel_in_catalog	AP3S1	novel	718	8	NA	NA	-18	-25	Comb. of annot. splice sites	FALSE	Canonical	3	36	junction_6	373.357	4	NA	NA	FALSE	3.78626	60.5168	0.0625655	C	Coding	162	489	122	610	115842038	115906856	FALSE	15	ACCTTTCTGTTTGCCTGATA	-30	TRUE	42	TRUE	AATAAA	-27	TRUE	MIKAILIFNNHGKPRLSKFYQPYSEDTQQQIIRETFHLVSKRDENVCNFLEGGLLIGGSDNKLIYRHYATLYFVFCVDSSESELGILDLIQVFVETLDKCFENVCELDLIFHVDKVHNILAEMVMGGMVLETNMNEIVTQIDAQNKLEKSETFIFQSPRQDR	5.67813	3	1	0	Fully supported	Annotated Genes	Multi-Exon	1.91531	4.27414	0.722151	1.45309	0.389714	0	0
PB.6468.15	chr5	+	874	4	incomplete-splice_match	AP3S1	ENST00000395548.6	1180	7	28052	36	3388	-36	3' fragment	FALSE	Canonical	3	730	junction_1	161.718	2	NA	NA	FALSE	6.32695	60.5168	0.104549	C	Coding	71	216	174	389	115902906	115913490	FALSE	25	ACTTCTAAAGCACCTTTCTG	NA	FALSE	31	TRUE	AATAAA	-16	TRUE	MVMGGMVLETNMNEIVTQIDAQNKLEKSEAGLAGAPARAVSAVKNMNLPEIPRNINIGDISIKVPNLPSFK	1.53403	1	1	0	Not fully supported	Annotated Genes	Multi-Exon	0.957655	1.42471	0.38466	1.45309	0.389714	0	0
PB.15847.28	chr15	-	1902	6	full-splice_match	AP3S2	ENST00000336418.9	5543	6	-66	3707	-32	676	Alternative 3'5'end	FALSE	Canonical	3	279	junction_5	155.927	122	NA	NA	FALSE	7.08044	30.2158	0.234329	C	Coding	193	582	112	693	89893949	89835515	FALSE	15	AGAAGGTTTGTTGCTGTGTT	261	FALSE	-15	TRUE	AATACA	-17	TRUE	MIQAILVFNNHGKPRLVRFYQRFPEEIQQQIVRETFHLVLKRDDNICNFLEGGSLIGGSDYKLIYRHYATLYFVFCVDSSESELGILDLIQVFVETLDKCFENVCELDLIFHMDKVHYILQEVVMGGMVLETNMNEIVAQIEAQNRLEKSEGGLSAAPARAVSAVKNINLPEIPRNINIGDLNIKVPNLSQFV	5.36954	44	37	41	Fully supported	Annotated Genes	Multi-Exon	58.417	62.6873	1.80405	53.7645	1.7385	58.7097	1.77605
PB.15847.27	chr15	-	1973	7	full-splice_match	AP3S2	ENST00000423566.6	1262	7	-35	-676	16	676	Alternative 3'end	FALSE	Canonical	3	3	junction_4	282.107	7	NA	NA	FALSE	5.78878	30.2158	0.191581	C	Coding	124	375	64	438	89893949	89877323	TRUE	15	AGAAGGTTTGTTGCTGTGTT	-16	TRUE	-15	TRUE	AATACA	-17	TRUE	MIQAILVFNNHGKPRLVRFYQRFPEEIQQQIVRETFHLVLKRDDNICNFLEGGSLIGGSDYKLIYRHYATLYFVFCVDSSESELGILDLIQLKKRERKKSQCNTLQTGTLALWEQGPDIRTRRL	8.69231	2	1	4	Fully supported	Annotated Genes	Multi-Exon	3.35179	2.84942	0.585396	1.45309	0.389714	5.72778	0.827872
PB.15847.29	chr15	-	1872	7	full-splice_match	AP3S2	ENST00000558011.5	738	7	0	-1134	0	676	Alternative 3'end	FALSE	Canonical	3	11	junction_3	278.627	4	NA	NA	FALSE	2.57441	30.2158	0.0852008	C	Coding	205	618	46	663	89893949	89835515	FALSE	15	AGAAGGTTTGTTGCTGTGTT	2	TRUE	-15	TRUE	AATACA	-17	TRUE	MIQAILVFNNHGKPRLVRFYQRFPEEIQQQIVRETFHLVLKRDDNICNFLEGGSLIGGSDYKLIYRHYATLYFVFCVDSSESELGILDLIQVHLEVVFFIAPKVFVETLDKCFENVCELDLIFHMDKVHYILQEVVMGGMVLETNMNEIVAQIEAQNRLEKSEGGLSAAPARAVSAVKNINLPEIPRNINIGDLNIKVPNLSQFV	5.09795	2	1	1	Fully supported	Annotated Genes	Multi-Exon	1.91531	2.84942	0.585396	1.45309	0.389714	1.43194	0.385954
PB.15847.19	chr15	-	2641	7	full-splice_match	AP3S2	ENST00000558011.5	738	7	-20	-1883	14	1425	Alternative 3'end	FALSE	Canonical	3	11	junction_3	278.627	3	NA	NA	FALSE	3.14178	30.2158	0.103978	C	Coding	205	618	66	683	89893949	89835515	FALSE	20	ACCTTCTGTAAGTTGGCATG	-18	TRUE	-16	TRUE	AATAAA	-22	TRUE	MIQAILVFNNHGKPRLVRFYQRFPEEIQQQIVRETFHLVLKRDDNICNFLEGGSLIGGSDYKLIYRHYATLYFVFCVDSSESELGILDLIQVHLEVVFFIAPKVFVETLDKCFENVCELDLIFHMDKVHYILQEVVMGGMVLETNMNEIVAQIEAQNRLEKSEGGLSAAPARAVSAVKNINLPEIPRNINIGDLNIKVPNLSQFV	8.29271	2	0	1	Fully supported	Annotated Genes	Multi-Exon	1.43648	2.84942	0.585396	0	0	1.43194	0.385954
PB.1035.3	chr1	-	1644	7	incomplete-splice_match	AP4B1	ENST00000256658.8	2742	11	3806	305	855	3	3' fragment	FALSE	Canonical	3	117	junction_6	56.7737	2	NA	NA	FALSE	7.81961	11.5385	0.677696	C	Coding	533	1602	31	1632	113900399	113895065	FALSE	30	GCTTGTCTAGAGTAAGATGA	3802	FALSE	-13	TRUE	AATAAA	-20	TRUE	MSKLDQWGQAEVLNFLLRYQPRSEEELFDILNLLDSFLKSSSPGVVMGATKLFLILAKMFPHVQTDVLVRVKGPLLAACSSESRELCFVALCHVRQILHSLPGHFSSHYKKFFCSYSEPHYIKLQKVEVLCELVNDENVQQVLEELRGYCTDVSADFAQAAIFAIGGIARTYTDQCVQILTELLGLRQEHITTVVVQTFRDLVWLCPQCTEAVCQALPGCEENIQDSEGKQALIWLLGVHGERIPNAPYVLEDFVENVKSETFPAVKMELLTALLRLFLSRPAECQDMLGRLLYYCIEEEKDMAVRDRGLFYYRLLLVGIDEVKRILCSPKSDPTLGLLEDPAERPVNSWASDFNTLVPVYGKAHWATISKCQGAERCDPELPKTSSFAASGPLIPEENKERVQELPDSGALMLVPNRQLTADYFEKTWLSLKVAHQQVLPWRGEFHPDTLQMALQVVNIQTIAMSRAGSRPWKAYLSAQDDTGCLFLTELLLEPGNSEMQISVKQNEARTETLNSFISVLETVIGTIEEIKS	0.745806	0	1	1	Not fully supported	Annotated Genes	Multi-Exon	0.957655	0	0	1.45309	0.389714	1.43194	0.385954
PB.8750.1	chr7	+	1774	15	full-splice_match	AP4M1	ENST00000359593.9	3591	15	-80	1897	6	2	Alternative 3'5'end	FALSE	Canonical	3	91	junction_1	80.6249	12	NA	NA	FALSE	9.10833	9.39941	0.969033	C	Coding	453	1362	153	1514	100101715	100106882	FALSE	35	AAGCAATCTACAACTTCCTT	-6	TRUE	26	TRUE	AAAAAG	-16	TRUE	MISQFFILSSKGDPLIYKDFRGDSGGRDVAELFYRKLTGLPGDESPVVMHHHGRHFIHIRHSGLYLVVTTSENVSPFSLLELLSRLATLLGDYCGSLGEGTISRNVALVYELLDEVLDYGYVQTTSTEMLRNFIQTEAVVSKPFSLFDLSSVGLFGAETQQSKVAPSSAASRPVLSSRSDQSQKNEVFLDVVERLSVLIASNGSLLKVDVQGEIRLKSFLPSGSEMRIGLTEEFCVGKSELRGYGPGIRVDEVSFHSSVNLDEFESHRILRLQPPQGELTVMRYQLSDDLPSPLPFRLFPSVQWDRGSGRLQVYLKLRCDLLSKSQALNVRLHLPLPRGVVSLSQELSSPEQKAELAEGALRWDLPRVQGGSQLSGLFQMDVPGPPGPPSHGLSTSASPLGLGPASLSFELPRHTCSGLQVRFLRLAFRPCGNANPHKWVRHLSHSDAYVIRI	2.14123	3	6	3	Fully supported	Annotated Genes	Multi-Exon	5.74593	4.27414	0.722151	8.71856	0.987602	4.29583	0.723934
PB.14850.10	chr14	+	2657	8	full-splice_match	AP5M1	ENST00000261558.8	11675	8	45	8973	-10	-305	Alternative 3'end	FALSE	Canonical	3	97	junction_1	43.7442	4	NA	NA	FALSE	2.82426	12.335	0.228964	C	Coding	490	1473	300	1772	57269315	57288884	FALSE	30	ACTCTGTGAGTAGAGAGTAT	-47	TRUE	8	TRUE	AATGAA	-27	TRUE	MAQRAVWLISHEPGTPLCGTVRFSRRYPTVEKRARVFNGASYVPVPEDGPFLKALLFELRLLDDDKDFVESRDSCSRINKTSIYGLLIGGEELWPVVAFLKNDMIYACVPLVEQTLSPRPPLISVSGVSQGFEFLFGIQDFLYSGQKNDSELNTKLSQLPDLLLQACPFGTLLDANLQNSLDNTNFASVTQPQKQPAWKTGTYKGKPQVSISITEKVKSMQYDKQGIADTWQVVGTVTCKCDLEGIMPNVTISLSLPTNGSPLQDILVHPCVTSLDSAILTSSSIDAMDDSAFSGPYKFPFTPPLESFNLCFYTSQVPVPPILGFYQMKEEEVQLRITINLKLHESVKNNFEFCEAHIPFYNRGPITHLEYKTSFGQLEVFREKSLLIWIIGQKFPKSMEISLSGTVTFGAKSHEKQPFDPICTGETAYLKLHFRILDYTLTGCYADQHSVQVFASGKPKISAHRKLISSDYYIWNSKAPAPVTYGSLLL	2.90736	1	2	1	Fully supported	Annotated Genes	Multi-Exon	1.91531	1.42471	0.38466	2.90619	0.591753	1.43194	0.385954
PB.19045.2	chr20	+	1852	3	full-splice_match	AP5S1	ENST00000615891.2	5372	3	-16	3536	0	0	Alternative 3'end	FALSE	Canonical	3	109	junction_1	19	3	NA	NA	FALSE	7.11789	7.11789	1	A	Coding	200	603	245	847	3822118	3824297	FALSE	10	CCCTCTTTCTGTGAGTTTGA	-8	TRUE	29	TRUE	ATTAAA	-22	TRUE	MVHAFLIHTLRAPNTEDTGLCRVLYSCVFGAEKSPDDPRPHGAERDRLLRKEQILAVARQVESMCRLQQQASGRPPMDLQPQSSDEQVPLHEAPRGAFRLAAENPFQEPRTVVWLGVLSLGFALVLDAHENLLLAEGTLRLLTRLLLDHLRLLAPSTSLLLRADRIEGILTRFLPHGQLLFLNDQFVQGLEKEFSAAWPR	6.69431	0	2	1	Fully supported	Annotated Genes	Multi-Exon	1.43648	0	0	2.90619	0.591753	1.43194	0.385954
PB.8160.9	chr7	+	2863	17	full-splice_match	AP5Z1	ENST00000649063.2	5529	17	19	2647	4	0	Alternative 3'end	FALSE	Canonical	3	120	junction_1	132.103	159	NA	NA	FALSE	12.1883	18.4691	0.659929	C	Coding	807	2424	75	2498	4775716	4791385	FALSE	40	AATAAGCGTCTGTATGAAGA	-10	TRUE	13	TRUE	AGTAAA	-15	TRUE	MFSAGAESLLHQAREIQDEELKKFCSRICKLLQAEDLGPDTLDSLQRLFLIISATKYSRRLEKTCVDLLQATLGLPACPEQLQVLCAAILREMSPSDSLSLAWDHTQNSRQLSLVASVLLAQGDRNEEVRAVGQGVLRALESRQPEGPSLRHLLPVMAKVVVLSPGTLQEDQATLLSKRLVDWLRYASLQQGLPHSGGFFSTPRARQPGPVTEVDGAVATDFFTVLSSGHRFTDDQWLNVQAFSMLRAWLLHSGPEGPGTLDTDDRSEQEGSTLSVISATSSAGRLLPPRERLREVAFEYCQRLIEQSNRRALRKGDSDLQKACLVEAVLVLDVLCRQDPSFLYRSLSCLKALHGRVRGDPASVRVLLPLAHFFLSHGEAAAVDSEAVYQHLFTRIPVEQFHSPMLAFEFIQFCRDNLHLFSGHLSTLRLSFPNLFKFLAWNSPPLTSEFVALLPALVDAGTALEMLHALLDLPCLTAVLDLQLRSAPAASERPLWDTSLRAPSCLEAFRDPQFQGLFQYLLRPKASGATERLAPLHQLLQPMAGCARVAQCAQAVPTLLQAFFSAVTQVADGSLINQLALLLLGRSDSLYPAPGYAAGVHSVLSSQFLALCTLKPSLVVELARDLLEFLGSVNGLCSRASLVTSVVWAIGEYLSVTYDRRCTVEQINKFFEALEALLFEVTQCRPSAALPRCPPQVVTVLMTTLTKLASRSQDLIPRASLLLSKMRTLAHSPATSSTHSEEGAEAIRTRATELLTLLKMPSVAQFVLTPSTEVCSPRYHRDANTALPLALRTVSRLVEREAGLMPG	15.2857	31	63	65	Fully supported	Annotated Genes	Multi-Exon	76.1336	44.1661	1.65481	91.5449	1.96635	93.0764	1.97348
PB.8160.3	chr7	+	5514	17	full-splice_match	AP5Z1	ENST00000649063.2	5529	17	13	2	2	0	Reference match	FALSE	Canonical	3	120	junction_1	132.103	6	NA	NA	FALSE	2.01796	18.4691	0.109262	C	Coding	807	2424	81	2504	4775716	4791385	FALSE	15	ACTCTTTGGGTCCACACTGC	-16	TRUE	23	TRUE	AATAAA	-15	TRUE	MFSAGAESLLHQAREIQDEELKKFCSRICKLLQAEDLGPDTLDSLQRLFLIISATKYSRRLEKTCVDLLQATLGLPACPEQLQVLCAAILREMSPSDSLSLAWDHTQNSRQLSLVASVLLAQGDRNEEVRAVGQGVLRALESRQPEGPSLRHLLPVMAKVVVLSPGTLQEDQATLLSKRLVDWLRYASLQQGLPHSGGFFSTPRARQPGPVTEVDGAVATDFFTVLSSGHRFTDDQWLNVQAFSMLRAWLLHSGPEGPGTLDTDDRSEQEGSTLSVISATSSAGRLLPPRERLREVAFEYCQRLIEQSNRRALRKGDSDLQKACLVEAVLVLDVLCRQDPSFLYRSLSCLKALHGRVRGDPASVRVLLPLAHFFLSHGEAAAVDSEAVYQHLFTRIPVEQFHSPMLAFEFIQFCRDNLHLFSGHLSTLRLSFPNLFKFLAWNSPPLTSEFVALLPALVDAGTALEMLHALLDLPCLTAVLDLQLRSAPAASERPLWDTSLRAPSCLEAFRDPQFQGLFQYLLRPKASGATERLAPLHQLLQPMAGCARVAQCAQAVPTLLQAFFSAVTQVADGSLINQLALLLLGRSDSLYPAPGYAAGVHSVLSSQFLALCTLKPSLVVELARDLLEFLGSVNGLCSRASLVTSVVWAIGEYLSVTYDRRCTVEQINKFFEALEALLFEVTQCRPSAALPRCPPQVVTVLMTTLTKLASRSQDLIPRASLLLSKMRTLAHSPATSSTHSEEGAEAIRTRATELLTLLKMPSVAQFVLTPSTEVCSPRYHRDANTALPLALRTVSRLVEREAGLMPG	13.2924	0	4	2	Fully supported	Annotated Genes	Multi-Exon	2.87297	0	0	5.81237	0.833298	2.86389	0.587025
PB.8160.4	chr7	+	2682	16	full-splice_match	AP5Z1	ENST00000647984.1	2667	16	21	-36	2	0	Reference match	TRUE	Canonical	3	8	junction_2	150.333	5	NA	NA	FALSE	3.59792	18.4691	0.194808	C	Coding	651	1956	362	2317	4783418	4791385	FALSE	40	AATAAGCGTCTGTATGAAGA	-16	TRUE	13	TRUE	AGTAAA	-15	TRUE	MAKVVVLSPGTLQEDQATLLSKRLVDWLRYASLQQGLPHSGGFFSTPRARQPGPVTEVDGAVATDFFTVLSSGHRFTDDQWLNVQAFSMLRAWLLHSGPEGPGTLDTDDRSEQEGSTLSVISATSSAGRLLPPRERLREVAFEYCQRLIEQSNRRALRKGDSDLQKACLVEAVLVLDVLCRQDPSFLYRSLSCLKALHGRVRGDPASVRVLLPLAHFFLSHGEAAAVDSEAVYQHLFTRIPVEQFHSPMLAFEFIQFCRDNLHLFSGHLSTLRLSFPNLFKFLAWNSPPLTSEFVALLPALVDAGTALEMLHALLDLPCLTAVLDLQLRSAPAASERPLWDTSLRAPSCLEAFRDPQFQGLFQYLLRPKASGATERLAPLHQLLQPMAGCARVAQCAQAVPTLLQAFFSAVTQVADGSLINQLALLLLGRSDSLYPAPGYAAGVHSVLSSQFLALCTLKPSLVVELARDLLEFLGSVNGLCSRASLVTSVVWAIGEYLSVTYDRRCTVEQINKFFEALEALLFEVTQCRPSAALPRCPPQVVTVLMTTLTKLASRSQDLIPRASLLLSKMRTLAHSPATSSTHSEEGAEAIRTRATELLTLLKMPSVAQFVLTPSTEVCSPRYHRDANTALPLALRTVSRLVEREAGLMPG	13.2924	1	1	3	Fully supported	Annotated Genes	Multi-Exon	2.39414	1.42471	0.38466	1.45309	0.389714	4.29583	0.723934
PB.15294.11	chr15	+	3146	15	full-splice_match	APBA2	ENST00000683413.1	3941	15	187	608	1	-10	Alternative 3'5'end	FALSE	Canonical	3	56	junction_1	169.29	21	NA	NA	FALSE	3.25142	18.6922	0.173945	C	Coding	749	2250	323	2572	29053885	29117133	FALSE	45	AACATGAAAACTCCATATTT	-9	TRUE	27	TRUE	AATAAA	-14	TRUE	MAHRKLESVGSGMLDHRVRPGPVPHSQEPESEDMELPLEGYVPEGLELAALRPESPAPEEQECHNHSPDGDSSSDYVNNTSEEEDYDEGLPEEEEGITYYIRYCPEDDSYLEGMDCNGEEYLAHSAHPVDTDECQEAVEEWTDSAGPHPHGHEAEGSQDYPDGQLPIPEDEPSVLEAHDQEEDGHYCASKEGYQDYYPEEANGNTGASPYRLRRGDGDLEDQEEDIDQIVAEIKMSLSMTSITSASEASPEHGPEPGPEDSVEACPPIKASCSPSRHEARPKSLNLLPEAKHPGDPQRGFKPKTRTPEERLKWPHEQVCNGLEQPRKQQRSDLNGPVDNNNIPETKKVASFPSFVAVPGPCEPEDLIDGIIFAANYLGSTQLLSERNPSKNIRMMQAQEAVSRVKRMQKAAKIKKKANSEGDAQTLTEVDLFISTQRIKVLNADTQETMMDHALRTISYIADIGNIVVLMARRRMPRSASQDCIETTPGAQEGKKQYKMICHVFESEDAQLIAQSIGQAFSVAYQEFLRANGINPEDLSQKEYSDIINTQEMYNDDLIHFSNSENCKELQLEKHKGEILGVVVVESGWGSILPTVILANMMNGGPAARSGKLSIGDQIMSINGTSLVGLPLATCQGIIKGLKNQTQVKLNIVSCPPVTTVLIKRPDLKYQLGFSVQNGIICSLMRGGIAERGGVRVGHRIIEINGQSVVATAHEKIVQALSNSVGEIHMKTMPAAMFRLLTGQETPLYI	4.98671	7	7	7	Fully supported	Annotated Genes	Multi-Exon	10.0554	9.97299	1.04032	10.1717	1.04812	10.0236	1.04232
PB.15294.15	chr15	+	3557	13	novel_not_in_catalog	APBA2	novel	3138	15	NA	NA	14749	-1	At least 1 annot. don./accept.	FALSE	Canonical	0	0	junction_1	187.306	5	NA	NA	FALSE	11.054	18.6922	0.591368	C	Coding	737	2214	167	2380	29053885	29117133	FALSE	25	GAAAAGCCGTGTGTGTGACT	4	TRUE	29	TRUE	AATAAA	-15	TRUE	MAHRKLESVGSGMLDHRVRPGPVPHSQEPESEDMELPLEGYVPEGLELAALRPESPAPEEQECHNHSPDGDSSSDYVNNTSEEEDYDEGLPEEEEGITYYIRYCPEDDSYLEGMDCNGEEYLAHSAHPVDTDECQEAVEEWTDSAGPHPHGHEAEGSQDYPDGQLPIPEDEPSVLEAHDQEEDGHYCASKEGYQDYYPEEANGNTGASPYRLRRGDGDLEDQEEDIDQIVAEIKMSLSMTSITSASEASPEHGPEPGPEDSVEACPPIKASCSPSRHEARPKSLNLLPEAKHPGDPQRGFKPKTRTPEERLKWPHEQVCNGLEQPRKQQRSDLNGPVDNNNIPETKKVASFPSFVAVPGPCEPEDLIDGIIFAANYLGSTQLLSERNPSKNIRMMQAQEAVSRVKNSEGDAQTLTEVDLFISTQRIKVLNADTQETMMDHALRTISYIADIGNIVVLMARRRMPRSASQDCIETTPGAQEGKKQYKMICHVFESEDAQLIAQSIGQAFSVAYQEFLRANGINPEDLSQKEYSDIINTQEMYNDDLIHFSNSENCKELQLEKHKGEILGVVVVESGWGSILPTVILANMMNGGPAARSGKLSIGDQIMSINGTSLVGLPLATCQGIIKGLKNQTQVKLNIVSCPPVTTVLIKRPDLKYQLGFSVQNGIICSLMRGGIAERGGVRVGHRIIEINGQSVVATAHEKIVQALSNSVGEIHMKTMPAAMFRLLTGQETPLYI	1.07138	1	3	1	Not fully supported	Annotated Genes	Multi-Exon	2.39414	1.42471	0.38466	4.35928	0.729106	1.43194	0.385954
PB.18062.2	chr19	-	2148	10	novel_in_catalog	APBA3	novel	2176	11	NA	NA	9	0	Intron retention	FALSE	Canonical	3	38	junction_9	82.2338	2	NA	NA	FALSE	3.76784	6.71026	0.561505	C	Coding	333	1002	1000	2001	3754230	3751026	FALSE	25	AAAGTCTCGGATCAGGGTCT	7	TRUE	-29	TRUE	AGTAAA	-17	TRUE	MAQAREAMDRVKAPDGETQPMTEVDLFVSTKRIKVLTADSQEAMMDHALHTISYTADIGCVLVLMARRRLARRPAPQDHGRRLYKMLCHVFYAEDAQLIAQAIGQAFAAAYSQFLRESGIDPSQVGVHPSPGACHLHNGDLDHFSNSDNCREVHLEKRRGEGLGVALVESGWGSLLPTAVIANLLHGGPAERSGALSIGDRLTAINGTSLVGLPLAACQAAVRETKSQTSVTLSIVHCPPVTTAIIHRPHAREQLGFCVEDGIICSLLRGGIAERGGIRVGHRIIEINGQSVVATPHARIIELLTEAYGEVHIKTMPAATYRLLTGQEQPVYL	3.17984	1	0	1	Fully supported	Annotated Genes	Multi-Exon	0.957655	1.42471	0.38466	0	0	1.43194	0.385954
PB.11941.11	chr11	-	1354	8	full-splice_match	APBB1	ENST00000524626.5	1458	8	137	-33	137	0	Alterantive 5'end	FALSE	Canonical	3	285	junction_6	1067.71	5	NA	NA	FALSE	31.0776	38.904	0.798828	C	Coding	297	894	52	945	6402596	6395534	FALSE	5	TGTGTGCCTTCTTATGCCTG	3007	FALSE	-40	TRUE	AATAAA	-16	TRUE	MSGGWGEGKDLLLQLEDETLKLVEPQSQALLHAQPIISIRVWGVGRDSGRDFAYVARDKLTQMLKCHVFRCEAPAKNIATSLHEICSKIMAERRNARCLVNGLSLDHSKLVDVPFQVEFPAPKNELVQKFQVYYLGNVPVAKPVGVDVINGALESVLSSSSREQWTPSHVSVAPATLTILHQQTEAVLGECRVRFLSFLAVGRDVHTFAFIMAAGPASFCCHMFWCEPNAASLSEAVQAACMLRYQKCLDARSQASTSCLPAPPAESVARRVGWTVRRGVQSLWGSLKPKRLGAHTP	1.08637	1	3	1	Not fully supported	Annotated Genes	Multi-Exon	2.39414	1.42471	0.38466	4.35928	0.729106	1.43194	0.385954
PB.11941.5	chr11	-	2759	15	novel_not_in_catalog	APBB1	novel	2666	15	NA	NA	-5	0	At least 1 annot. don./accept.	FALSE	Canonical	2	4	junction_4	1193.81	2	NA	NA	TRUE	4.75434	38.904	0.122207	C	Coding	569	1710	107	1816	6411347	6397765	TRUE	5	TGTGTGCCTTCTTATGCCTG	8	TRUE	-40	TRUE	AATAAA	-16	TRUE	MSVPSSLSQSAINANSHGGPALSLPLPLHAAHNQLLNAKLQATAVGPKDLRSAMGEGGGPEPGPANAKWLKEGQNQLRRAATAHRDQNRNVTLTLAEEASQEPEMAPLGPKGLIHLYSELELSAHNAANRGLRGPGLIISTQEQGPDEGEEKAAGEAEEEEEDDDDEEEEEDLSSPPGLPEPLESVEAPPRPQALTDGPREHSKSASLLFGMRNSAASDEDSSWATLSQGSPSYGSPEDTDSFWNPNAFETDSDLPAGWMRVQDTSGTYYWHIPTGTTQWEPPGRASPSQGSSPQEESQLTWTGFAHGEGFEDGEFWKDEPSDEAPMELGLKEPEEGTLTFPAQSLSPEPLPQEEEKLPPRNTNPGIKCFAVRSLGWVEMTEEELAPGRSSVAVNNCIRQLSYHKNNLHDPMSGGWGEGKDLLLQLEDETLKLVEPQSQALLHAQPIISIRVWGVGRDSGRDFAYVARDKLTQMLKCHVFRCEAPAKNIATSLHEICSKIMAERRNARCLVNGLSLDHSKLVDVPFQVEFPAPKNELVQKFQVYYLGNVPVAKPVADKPCVRIGDRGMN	3.46341	0	1	1	Fully supported	Annotated Genes	Multi-Exon	0.957655	0	0	1.45309	0.389714	1.43194	0.385954
PB.11941.1	chr11	-	2530	13	novel_not_in_catalog	APBB1	novel	2666	15	NA	NA	5	1	At least 1 annot. don./accept.	TRUE	Canonical	0	0	junction_5	1190.42	2	NA	NA	TRUE	3.07204	38.904	0.0789647	C	Coding	472	1419	115	1533	6411347	6401393	TRUE	5	GTGTGCCTTCTTATGCCTGT	0	TRUE	-39	TRUE	AATAAA	-17	TRUE	MSVPSSLSQSAINANSHGGPALSLPLPLHAAHNQLLNAKLQATAVGPKDLRSAMGEGGGPEPGPANAKWLKEGQNQLRRAATAHRDQNRNVTLTLAEEASQEPEMAPLGPKGLIHLYSELELSAHNAANRGLRGPGLIISTQEQGPDEGEEKAAGEAEEEEEDDDDEEEEEDLSSPPGLPEPLESVEAPPRPQALTDGPREHSKSASLLFGMRNSAASDEDSSWATLSQGSPSYGSPEDTDSFWNPNAFETDSDLPAGWMRVQDTSGTYYWHIPTGTTQWEPPGRASPSQGSSPQEESQLTWTGFAHGEGFEDGEFWKDEPSDEAPMELGLKEPEEGTLTFPAQSLSPEPLPQEEEKLPPRNTNPGIKCFAVRSLGWVEMTEEELAPGRSSVAVNNCIRQLSYHKNNLHDPMSGGWGEGKDLLLQLEDETLKLVEPQSQALLHAQPIISIRVWGVGRDSGRSWPNGVMPAAW	3.85273	0	1	1	Not fully supported	Annotated Genes	Multi-Exon	0.957655	0	0	1.45309	0.389714	1.43194	0.385954
PB.11097.5	chr10	+	2615	15	full-splice_match	APBB1IP	ENST00000376236.9	2633	15	16	2	16	-2	Reference match	FALSE	Canonical	3	93	junction_4	139.564	28	NA	NA	FALSE	5.26592	13.0996	0.401991	C	Coding	666	2001	302	2302	26492327	26567488	FALSE	40	AAGACGGTATTTCTAGAAAG	1	TRUE	17	TRUE	AATAAA	-19	TRUE	MGESSEDIDQMFSTLLGEMDLLTQSLGVDTLPPPDPNPPRAEFNYSVGFKDLNESLNALEDQDLDALMADLVADISEAEQRTIQAQKESLQNQHHSASLQASIFSGAASLGYGTNVAATGISQYEDDLPPPPADPVLDLPLPPPPPEPLSQEEEEAQAKADKIKLALEKLKEAKVKKLVVKVHMNDNSTKSLMVDERQLARDVLDNLFEKTHCDCNVDWCLYEIYPELQIERFFEDHENVVEVLSDWTRDTENKILFLEKEEKYAVFKNPQNFYLDNRGKKESKETNEKMNAKNKESLLEESFCGTSIIVPELEGALYLKEDGKKSWKRRYFLLRASGIYYVPKGKTKTSRDLACFIQFENVNIYYGTQHKMKYKAPTDYCFVLKHPQIQKESQYIKYLCCDDTRTLNQWVMGIRIAKYGKTLYDNYQRAVAKAGLASRWTNLGTVNAAAPAQPSTGPKTGTTQPNGQIPQATHSVSAVLQEAQRHAETSKDKKPALGNHHDPAVPRAPHAPKSSLPPPPPVRRSSDTSGSPATPLKAKGTGGGGLPAPPDDFLPPPPPPPPLDDPELPPPPPDFMEPPPDFVPPPPPSYAGIAGSELPPPPPPPPAPAPAPVPDSARPPPAVAKRPPVPPKRQENPGHPGGAGGGEQDFMSDLMKALQKKRGNVS	23.4439	10	6	12	Fully supported	Annotated Genes	Multi-Exon	13.4072	14.2471	1.18319	8.71856	0.987602	17.1833	1.25967
PB.11097.8	chr10	+	2185	12	incomplete-splice_match	APBB1IP	ENST00000376236.9	2633	15	58020	2	57936	-2	3' fragment	FALSE	Canonical	3	93	junction_1	141.896	2	NA	NA	FALSE	7.39122	13.0996	0.564233	C	Coding	599	1800	73	1872	26500860	26567488	FALSE	40	AAGACGGTATTTCTAGAAAG	8609	FALSE	17	TRUE	AATAAA	-19	TRUE	MADLVADISEAEQRTIQAQKESLQNQHHSASLQASIFSGAASLGYGTNVAATGISQYEDDLPPPPADPVLDLPLPPPPPEPLSQEEEEAQAKADKIKLALEKLKEAKVKKLVVKVHMNDNSTKSLMVDERQLARDVLDNLFEKTHCDCNVDWCLYEIYPELQIERFFEDHENVVEVLSDWTRDTENKILFLEKEEKYAVFKNPQNFYLDNRGKKESKETNEKMNAKNKESLLEESFCGTSIIVPELEGALYLKEDGKKSWKRRYFLLRASGIYYVPKGKTKTSRDLACFIQFENVNIYYGTQHKMKYKAPTDYCFVLKHPQIQKESQYIKYLCCDDTRTLNQWVMGIRIAKYGKTLYDNYQRAVAKAGLASRWTNLGTVNAAAPAQPSTGPKTGTTQPNGQIPQATHSVSAVLQEAQRHAETSKDKKPALGNHHDPAVPRAPHAPKSSLPPPPPVRRSSDTSGSPATPLKAKGTGGGGLPAPPDDFLPPPPPPPPLDDPELPPPPPDFMEPPPDFVPPPPPSYAGIAGSELPPPPPPPPAPAPAPVPDSARPPPAVAKRPPVPPKRQENPGHPGGAGGGEQDFMSDLMKALQKKRGNVS	0.818209	1	1	0	Not fully supported	Annotated Genes	Multi-Exon	0.957655	1.42471	0.38466	1.45309	0.389714	0	0
PB.6622.14	chr5	-	2491	11	novel_in_catalog	APBB3	novel	2020	13	NA	NA	29	0	Intron retention	FALSE	Canonical	3	464	junction_10	307.184	7	NA	NA	FALSE	2.19174	16.566	0.132304	C	Coding	209	630	323	952	140564245	140562096	TRUE	25	ACTGGATGTGAGTATATTGG	10	TRUE	-5	TRUE	AATAAA	-18	TRUE	MLGKDYMLAIILVNCDDDLWGDHSLEVEAGLPPGWRKIHDAAGTYYWHVPSGSTQWQRPTWELGDAEDPGTGTEGIWGLRPPKGRSFSSLESSLDRSNSLSWYGGESYIQSMEPGAKCFAVRSLGWVEVPEEDLAPGKSSIAVNNCIQQLAQTRSRSQPPDGAWGEGQNMLMILKKDAMSLVNPLDHSLIHCQPLVHIRVWGVGSSKGR	4.20382	2	1	4	Fully supported	Annotated Genes	Multi-Exon	3.35179	2.84942	0.585396	1.45309	0.389714	5.72778	0.827872
PB.6622.20	chr5	-	1099	6	incomplete-splice_match	APBB3	ENST00000515056.5	2064	8	1252	1	494	0	3' fragment	FALSE	Canonical	3	935	junction_1	128.691	2	NA	NA	FALSE	12.0332	16.566	0.726376	C	Coding	191	576	208	783	140561048	140558585	FALSE	25	ACTGGATGTGAGTATATTGG	2967	FALSE	-5	TRUE	AATAAA	-18	TRUE	MGTLPVTKAMGMDVLNEAIGTLTARGDRNAWVPTMLSVSDSLMTAHPIQAEASTEEEPLWQCPVRLVTFIGVGRDPHTFGLIADLGRQSFQCAAFWCQPHAGGLSEAVQAACMVQYQKCLVASAARGKAWGAQARARLRLKRTSSMDSPGGPLPLPLLKGGVGGAGATPRKRGVFSFLDAFRLKPSLLHMP	1.38009	1	1	0	Not fully supported	Annotated Genes	Multi-Exon	0.957655	1.42471	0.38466	1.45309	0.389714	0	0
PB.3963.14	chr3	+	2382	22	full-splice_match	APEH	ENST00000296456.10	2879	22	28	469	0	-1	Alternative 3'end	FALSE	Canonical	3	375	junction_2	625.634	241	NA	NA	FALSE	12.7201	86.7149	0.146689	C	Coding	732	2199	24	2222	49674402	49683342	FALSE	10	AGCCTGGTTCCTGCTGGTAC	6	TRUE	26	TRUE	AATAAA	-12	TRUE	MERQVLLSEPEEAAALYRGLSRQPALSAACLGPEVTTQYGGQYRTVHTEWTQRDLERMENIRFCRQYLVFHDGDSVVFAGPAGNSVETRGELLSRESPSGTMKAVLRKAGGTGPGEEKQFLEVWEKNRKLKSFNLSALEKHGPVYEDDCFGCLSWSHSETHLLYVAEKKRPKAESFFQTKALDVSASDDEIARLKKPDQAIKGDQFVFYEDWGENMVSKSIPVLCVLDVESGNISVLEGVPENVSPGQAFWAPGDAGVVFVGWWHEPFRLGIRFCTNRRSALYYVDLIGGKCELLSDDSLAVSSPRLSPDQCRIVYLQYPSLIPHHQCSQLCLYDWYTKVTSVVVDVVPRQLGENFSGIYCSLLPLGCWSADSQRVVFDSAQRSRQDLFAVDTQVGTVTSLTAGGSGGSWKLLTIDQDLMVAQFSTPSLPPTLKVGFLPSAGKEQSVLWVSLEEAEPIPDIHWGIRVLQPPPEQENVQYAGLDFEAILLQPGSPPDKTQVPMVVMPHGGPHSSFVTAWMLFPAMLCKMGFAVLLVNYRGSTGFGQDSILSLPGNVGHQDVKDVQFAVEQVLQEEHFDASHVALMGGSHGGFISCHLIGQYPETYRACVARNPVINIASMLGSTDIPDWCVVEAGFPFSSDCLPDLSVWAEMLDKSPIRYIPQVKTPLLLMLGQEDRRVPFKQGMEYYRALKTRNVPVRLLLYPKSTHALSEVEVESDSFMNAVLWLRTHLGS	3.09491	64	87	90	Fully supported	Annotated Genes	Multi-Exon	115.397	91.1816	1.96464	126.419	2.10523	128.875	2.11353
PB.3963.10	chr3	+	2272	21	novel_in_catalog	APEH	novel	2879	22	NA	NA	0	-1	Comb. of annot. junctions	FALSE	Canonical	3	88	junction_2	641.467	18	NA	NA	FALSE	2.43561	86.7149	0.0280875	C	Coding	631	1896	217	2112	49675725	49683342	FALSE	10	AGCCTGGTTCCTGCTGGTAC	-11	TRUE	26	TRUE	AATAAA	-12	TRUE	MKAVLRKAGGTGPGEEKQFLEVWEKNRKLKSFNLSALEKHGPVYEDDCFGCLSWSHSETHLLYVAEKKRPKAESFFQTKALDVSASDDEIARLKKPDQAIKGDQFVFYEDWGENMVSKSIPVLCVLDVESGNISVLEGVPENVSPGQAFWAPGDAGVVFVGWWHEPFRLGIRFCTNRRSALYYVDLIGGKCELLSDDSLAVSSPRLSPDQCRIVYLQYPSLIPHHQCSQLCLYDWYTKVTSVVVDVVPRQLGENFSGIYCSLLPLGCWSADSQRVVFDSAQRSRQDLFAVDTQVGTVTSLTAGGSGGSWKLLTIDQDLMVAQFSTPSLPPTLKVGFLPSAGKEQSVLWVSLEEAEPIPDIHWGIRVLQPPPEQENVQYAGLDFEAILLQPGSPPDKTQVPMVVMPHGGPHSSFVTAWMLFPAMLCKMGFAVLLVNYRGSTGFGQDSILSLPGNVGHQDVKDVQFAVEQVLQEEHFDASHVALMGGSHGGFISCHLIGQYPETYRACVARNPVINIASMLGSTDIPDWCVVEAGFPFSSDCLPDLSVWAEMLDKSPIRYIPQVKTPLLLMLGQEDRRVPFKQGMEYYRALKTRNVPVRLLLYPKSTHALSEVEVESDSFMNAVLWLRTHLGS	7.83727	4	5	9	Fully supported	Annotated Genes	Multi-Exon	8.6189	5.69885	0.826	7.26547	0.917267	12.8875	1.14262
PB.3963.5	chr3	+	2264	21	novel_in_catalog	APEH	novel	2879	22	NA	NA	-1	-1	Comb. of annot. junctions	FALSE	Canonical	3	73	junction_6	660.085	11	NA	NA	FALSE	4.46934	86.7149	0.0515407	C	Coding	686	2061	44	2104	49674402	49683342	FALSE	10	AGCCTGGTTCCTGCTGGTAC	-14	TRUE	26	TRUE	AATAAA	-12	TRUE	MERQVLLSEPEEAAALYRGLSRQPALSAACLGPEVTTQYGGQYRTVHTEWTQRDLERMENIRFCRQYLVFHDGDSVVFAGPAGNSVETRGELLSRESPSGTMKAVLRKAGGTGPGEEKQFLEVWEKNRKLKSFNLSALEKHGPVYEDDCFGCLSWSHSETHLLYVAEKKRPKAESFFQTKALDVSASDDEIARLKKPDQAIKAFWAPGDAGVVFVGWWHEPFRLGIRFCTNRRSALYYVDLIGGKCELLSDDSLAVSSPRLSPDQCRIVYLQYPSLIPHHQCSQLCLYDWYTKVTSVVVDVVPRQLGENFSGIYCSLLPLGCWSADSQRVVFDSAQRSRQDLFAVDTQVGTVTSLTAGGSGGSWKLLTIDQDLMVAQFSTPSLPPTLKVGFLPSAGKEQSVLWVSLEEAEPIPDIHWGIRVLQPPPEQENVQYAGLDFEAILLQPGSPPDKTQVPMVVMPHGGPHSSFVTAWMLFPAMLCKMGFAVLLVNYRGSTGFGQDSILSLPGNVGHQDVKDVQFAVEQVLQEEHFDASHVALMGGSHGGFISCHLIGQYPETYRACVARNPVINIASMLGSTDIPDWCVVEAGFPFSSDCLPDLSVWAEMLDKSPIRYIPQVKTPLLLMLGQEDRRVPFKQGMEYYRALKTRNVPVRLLLYPKSTHALSEVEVESDSFMNAVLWLRTHLGS	7.83727	4	3	4	Fully supported	Annotated Genes	Multi-Exon	5.2671	5.69885	0.826	4.35928	0.729106	5.72778	0.827872
PB.3963.22	chr3	+	1753	16	incomplete-splice_match	APEH	ENST00000296456.10	2879	22	2033	463	-286	5	3' fragment	FALSE	Canonical	3	615	junction_1	556.893	3	NA	NA	FALSE	5.62671	86.7149	0.0648875	C	Coding	517	1554	34	1587	49676417	49683342	FALSE	10	GTTCCTGCTGGTACTTTGTA	2011	FALSE	32	TRUE	AATAAA	-18	TRUE	MVSKSIPVLCVLDVESGNISVLEGVPENVSPGQAFWAPGDAGVVFVGWWHEPFRLGIRFCTNRRSALYYVDLIGGKCELLSDDSLAVSSPRLSPDQCRIVYLQYPSLIPHHQCSQLCLYDWYTKVTSVVVDVVPRQLGENFSGIYCSLLPLGCWSADSQRVVFDSAQRSRQDLFAVDTQVGTVTSLTAGGSGGSWKLLTIDQDLMVAQFSTPSLPPTLKVGFLPSAGKEQSVLWVSLEEAEPIPDIHWGIRVLQPPPEQENVQYAGLDFEAILLQPGSPPDKTQVPMVVMPHGGPHSSFVTAWMLFPAMLCKMGFAVLLVNYRGSTGFGQDSILSLPGNVGHQDVKDVQFAVEQVLQEEHFDASHVALMGGSHGGFISCHLIGQYPETYRACVARNPVINIASMLGSTDIPDWCVVEAGFPFSSDCLPDLSVWAEMLDKSPIRYIPQVKTPLLLMLGQEDRRVPFKQGMEYYRALKTRNVPVRLLLYPKSTHALSEVEVESDSFMNAVLWLRTHLGS	2.39716	0	2	1	Not fully supported	Annotated Genes	Multi-Exon	1.43648	0	0	2.90619	0.591753	1.43194	0.385954
PB.3963.23	chr3	+	1098	9	incomplete-splice_match	APEH	ENST00000296456.10	2879	22	6241	469	1681	-1	3' fragment	FALSE	Canonical	3	957	junction_1	526.47	2	NA	NA	FALSE	43.4143	86.7149	0.500656	C	Coding	231	696	243	938	49681787	49683342	FALSE	10	AGCCTGGTTCCTGCTGGTAC	6219	FALSE	26	TRUE	AATAAA	-12	TRUE	MVVMPHGGPHSSFVTAWMLFPAMLCKMGFAVLLVNYRGSTGFGQDSILSLPGNVGHQDVKDVQFAVEQVLQEEHFDASHVALMGGSHGGFISCHLIGQYPETYRACVARNPVINIASMLGSTDIPDWCVVEAGFPFSSDCLPDLSVWAEMLDKSPIRYIPQVKTPLLLMLGQEDRRVPFKQGMEYYRALKTRNVPVRLLLYPKSTHALSEVEVESDSFMNAVLWLRTHLGS	0.936336	1	1	0	Not fully supported	Annotated Genes	Multi-Exon	0.957655	1.42471	0.38466	1.45309	0.389714	0	0
PB.3963.21	chr3	+	1971	18	incomplete-splice_match	APEH	ENST00000296456.10	2879	22	1564	467	221	1	3' fragment	FALSE	Canonical	3	534	junction_2	587.904	2	NA	NA	FALSE	10.053	86.7149	0.115932	C	Coding	517	1554	256	1809	49676417	49683342	FALSE	5	CCTGGTTCCTGCTGGTACTT	1542	FALSE	28	TRUE	AATAAA	-14	TRUE	MVSKSIPVLCVLDVESGNISVLEGVPENVSPGQAFWAPGDAGVVFVGWWHEPFRLGIRFCTNRRSALYYVDLIGGKCELLSDDSLAVSSPRLSPDQCRIVYLQYPSLIPHHQCSQLCLYDWYTKVTSVVVDVVPRQLGENFSGIYCSLLPLGCWSADSQRVVFDSAQRSRQDLFAVDTQVGTVTSLTAGGSGGSWKLLTIDQDLMVAQFSTPSLPPTLKVGFLPSAGKEQSVLWVSLEEAEPIPDIHWGIRVLQPPPEQENVQYAGLDFEAILLQPGSPPDKTQVPMVVMPHGGPHSSFVTAWMLFPAMLCKMGFAVLLVNYRGSTGFGQDSILSLPGNVGHQDVKDVQFAVEQVLQEEHFDASHVALMGGSHGGFISCHLIGQYPETYRACVARNPVINIASMLGSTDIPDWCVVEAGFPFSSDCLPDLSVWAEMLDKSPIRYIPQVKTPLLLMLGQEDRRVPFKQGMEYYRALKTRNVPVRLLLYPKSTHALSEVEVESDSFMNAVLWLRTHLGS	1.51895	0	1	1	Not fully supported	Annotated Genes	Multi-Exon	0.957655	0	0	1.45309	0.389714	1.43194	0.385954
PB.14532.6	chr14	+	1444	5	full-splice_match	APEX1	ENST00000216714.8	1453	5	8	1	-5	-1	Reference match	FALSE	Canonical	3	549	junction_1	593.337	112	NA	NA	FALSE	60.2553	94.0484	0.640683	C	Coding	318	957	230	1186	20455646	20457508	FALSE	5	AGCCTTGCTGTCTTCGTGTC	-1	TRUE	29	TRUE	AATAAA	-14	TRUE	MPKRGKKGAVAEDGDELRTEPEAKKSKTAAKKNDKEAAGEGPALYEDPPDQKTSPSGKPATLKICSWNVDGLRAWIKKKGLDWVKEEAPDILCLQETKCSENKLPAELQELPGLSHQYWSAPSDKEGYSGVGLLSRQCPLKVSYGIGDEEHDQEGRVIVAEFDSFVLVTAYVPNAGRGLVRLEYRQRWDEAFRKFLKGLASRKPLVLCGDLNVAHEEIDLRNPKGNKKNAGFTPQERQGFGELLQAVPLADSFRHLYPNTPYAYTFWTYMMNARSKNVGWRLDYFLLSHSLLPALCDSKIRSKALGSDHCPITLYLAL	26.0624	55	40	17	Fully supported	Annotated Genes	Multi-Exon	53.6287	78.3592	1.8996	58.1237	1.77176	24.3431	1.40386
PB.14532.4	chr14	+	1628	4	full-splice_match	APEX1	ENST00000553555.5	1603	4	7	-32	-6	-1	Reference match	FALSE	Canonical	3	1080	junction_1	412.539	31	NA	NA	FALSE	14.0792	94.0484	0.149701	C	Coding	318	957	414	1370	20455646	20457508	FALSE	5	AGCCTTGCTGTCTTCGTGTC	-2	TRUE	29	TRUE	AATAAA	-14	TRUE	MPKRGKKGAVAEDGDELRTEPEAKKSKTAAKKNDKEAAGEGPALYEDPPDQKTSPSGKPATLKICSWNVDGLRAWIKKKGLDWVKEEAPDILCLQETKCSENKLPAELQELPGLSHQYWSAPSDKEGYSGVGLLSRQCPLKVSYGIGDEEHDQEGRVIVAEFDSFVLVTAYVPNAGRGLVRLEYRQRWDEAFRKFLKGLASRKPLVLCGDLNVAHEEIDLRNPKGNKKNAGFTPQERQGFGELLQAVPLADSFRHLYPNTPYAYTFWTYMMNARSKNVGWRLDYFLLSHSLLPALCDSKIRSKALGSDHCPITLYLAL	26.0624	9	8	14	Fully supported	Annotated Genes	Multi-Exon	14.8437	12.8224	1.14058	11.6247	1.10122	20.0472	1.32319
PB.14532.5	chr14	+	1389	5	full-splice_match	APEX1	ENST00000555414.5	1437	5	42	6	-6	-1	Reference match	FALSE	Canonical	3	45	junction_1	778.744	19	NA	NA	FALSE	17.4534	94.0484	0.185578	C	Coding	318	957	175	1131	20455646	20457508	FALSE	5	AGCCTTGCTGTCTTCGTGTC	-2	TRUE	29	TRUE	AATAAA	-14	TRUE	MPKRGKKGAVAEDGDELRTEPEAKKSKTAAKKNDKEAAGEGPALYEDPPDQKTSPSGKPATLKICSWNVDGLRAWIKKKGLDWVKEEAPDILCLQETKCSENKLPAELQELPGLSHQYWSAPSDKEGYSGVGLLSRQCPLKVSYGIGDEEHDQEGRVIVAEFDSFVLVTAYVPNAGRGLVRLEYRQRWDEAFRKFLKGLASRKPLVLCGDLNVAHEEIDLRNPKGNKKNAGFTPQERQGFGELLQAVPLADSFRHLYPNTPYAYTFWTYMMNARSKNVGWRLDYFLLSHSLLPALCDSKIRSKALGSDHCPITLYLAL	26.0624	8	6	5	Fully supported	Annotated Genes	Multi-Exon	9.09773	11.3977	1.09334	8.71856	0.987602	7.15972	0.911675
PB.20376.5	chrX	+	1951	6	full-splice_match	APEX2	ENST00000374987.4	3239	6	0	1288	0	1012	Alternative 3'end	FALSE	Canonical	3	67	junction_2	21.2546	32	NA	NA	FALSE	3.7623	8.60674	0.437134	C	Coding	518	1557	61	1617	55000423	55007435	FALSE	20	CAGGGTTGCACTTTGGACAT	-2	TRUE	29	TRUE	AATAAA	-17	TRUE	MLRVVSWNINGIRRPLQGVANQEPSNCAAVAVGRILDELDADIVCLQETKVTRDALTEPLAIVEGYNSYFSFSRNRSGYSGVATFCKDNATPVAAEEGLSGLFATQNGDVGCYGNMDEFTQEELRALDSEGRALLTQHKIRTWEGKEKTLTLINVYCPHADPGRPERLVFKMRFYRLLQIRAEALLAAGSHVIILGDLNTAHRPIDHWDAVNLECFEEDPGRKWMDSLLSNLGCQSASHVGPFIDSYRCFQPKQEGAFTCWSAVTGARHLNYGSRLDYVLGDRTLVIDTFQASFLLPEVMGSDHCPVGAVLSVSSVPAKQCPPLCTRFLPEFAGTQLKILRFLVPLEQSPVLEQSTLQHNNQTRVQTCQNKAQVRSTRPQPSQVGSSRGQKNLKSYFQPSPSCPQASPDIELPSLPLMSALMTPKTPEEKAVAKVVKGQAKTSEAKDEKELRTSFWKSVLAGPLRTPLCGGHREPCVMRTVKKPGPNLGRRFYMCARPRGPPTDPSSRCNFFLWSRPS	36.6436	14	10	8	Fully supported	Annotated Genes	Multi-Exon	15.3225	19.946	1.3211	14.5309	1.1912	11.4556	1.09536
PB.20376.7	chrX	+	1754	5	full-splice_match	APEX2	ENST00000471758.1	728	5	-11	-1015	-11	1015	Alternative 3'end	FALSE	Canonical	3	22	junction_2	41.1005	4	NA	NA	FALSE	3.01035	8.60674	0.349767	C	Coding	347	1044	374	1417	55003053	55007435	FALSE	15	GGTTGCACTTTGGACATTGT	17	TRUE	-30	TRUE	AATAAA	-20	TRUE	MRFYRLLQIRAEALLAAGSHVIILGDLNTAHRPIDHWDAVNLECFEEDPGRKWMDSLLSNLGCQSASHVGPFIDSYRCFQPKQEGAFTCWSAVTGARHLNYGSRLDYVLGDRTLVIDTFQASFLLPEVMGSDHCPVGAVLSVSSVPAKQCPPLCTRFLPEFAGTQLKILRFLVPLEQSPVLEQSTLQHNNQTRVQTCQNKAQVRSTRPQPSQVGSSRGQKNLKSYFQPSPSCPQASPDIELPSLPLMSALMTPKTPEEKAVAKVVKGQAKTSEAKDEKELRTSFWKSVLAGPLRTPLCGGHREPCVMRTVKKPGPNLGRRFYMCARPRGPPTDPSSRCNFFLWSRPS	5.85021	1	1	2	Fully supported	Annotated Genes	Multi-Exon	1.91531	1.42471	0.38466	1.45309	0.389714	2.86389	0.587025
PB.1208.1	chr1	-	2046	6	full-splice_match	APH1A	ENST00000360244.8	2353	6	307	0	19	0	Alterantive 5'end	FALSE	Canonical	3	513	junction_5	270.817	81	NA	NA	FALSE	9.1296	58.7914	0.155288	C	Coding	247	744	187	930	150268810	150266522	FALSE	20	AATTGTGGGGGAACTTGGCT	-9	TRUE	-28	TRUE	AATAAA	-12	TRUE	MGAAVFFGCTFVAFGPAFALFLITVAGDPLRVIILVAGAFFWLVSLLLASVVWFILVHVTDRSDARLQYGLLIFGAAVSVLLQEVFRFAYYKLLKKADEGLASLSEDGRSPISIRQMAYVSGLSFGIISGVFSVINILADALGPGVVGIHGDSPYYFLTSAFLTAAIILLHTFWGVVFFDACERRRYWALGLVVGSHLLTSGLTFLNPWYEASLLPIYAVTVSMGLWAFITAGGSLRSIQRSLLCKD	4.96292	35	18	28	Fully supported	Annotated Genes	Multi-Exon	38.785	49.8649	1.70642	26.1557	1.43386	40.0945	1.61378
PB.1208.2	chr1	-	1728	7	full-splice_match	APH1A	ENST00000369109.8	1730	7	0	2	0	0	Reference match	FALSE	Canonical	3	513	junction_6	261.659	45	NA	NA	FALSE	17.4851	58.7914	0.297409	C	Coding	265	798	207	1004	150268810	150266130	FALSE	20	AATTGTGGGGGAACTTGGCT	-29	TRUE	-28	TRUE	AATAAA	-12	TRUE	MGAAVFFGCTFVAFGPAFALFLITVAGDPLRVIILVAGAFFWLVSLLLASVVWFILVHVTDRSDARLQYGLLIFGAAVSVLLQEVFRFAYYKLLKKADEGLASLSEDGRSPISIRQMAYVSGLSFGIISGVFSVINILADALGPGVVGIHGDSPYYFLTSAFLTAAIILLHTFWGVVFFDACERRRYWALGLVVGSHLLTSGLTFLNPWYEASLLPIYAVTVSMGLWAFITAGGSLRSIQRSLLCRRQEDSRVMVYSALRIPPED	9.82965	13	20	12	Fully supported	Annotated Genes	Multi-Exon	21.5472	18.5213	1.29051	29.0619	1.47802	17.1833	1.25967
PB.1208.4	chr1	-	1525	4	incomplete-splice_match	APH1A	ENST00000360244.8	2353	6	1565	0	28	0	3' fragment	FALSE	Canonical	3	1005	junction_2	152.867	5	NA	NA	FALSE	10.5753	58.7914	0.179878	C	Coding	131	396	14	409	150267725	150266522	FALSE	20	AATTGTGGGGGAACTTGGCT	1605	FALSE	-28	TRUE	AATAAA	-12	TRUE	MAYVSGLSFGIISGVFSVINILADALGPGVVGIHGDSPYYFLTSAFLTAAIILLHTFWGVVFFDACERRRYWALGLVVGSHLLTSGLTFLNPWYEASLLPIYAVTVSMGLWAFITAGGSLRSIQRSLLCKD	0.814233	2	2	1	Fully supported	Annotated Genes	Multi-Exon	2.39414	2.84942	0.585396	2.90619	0.591753	1.43194	0.385954
PB.1208.5	chr1	-	1272	6	incomplete-splice_match	APH1A	ENST00000369109.8	1730	7	1026	2	-224	0	3' fragment	FALSE	Canonical	3	745	junction_1	197.687	3	NA	NA	FALSE	2.22977	58.7914	0.0379269	C	Coding	149	450	99	548	150267725	150266130	FALSE	20	AATTGTGGGGGAACTTGGCT	1353	FALSE	-28	TRUE	AATAAA	-12	TRUE	MAYVSGLSFGIISGVFSVINILADALGPGVVGIHGDSPYYFLTSAFLTAAIILLHTFWGVVFFDACERRRYWALGLVVGSHLLTSGLTFLNPWYEASLLPIYAVTVSMGLWAFITAGGSLRSIQRSLLCRRQEDSRVMVYSALRIPPED	0.818685	2	0	1	Not fully supported	Annotated Genes	Multi-Exon	1.43648	2.84942	0.585396	0	0	1.43194	0.385954
PB.1208.3	chr1	-	1696	5	incomplete-splice_match	APH1A	ENST00000360244.8	2353	6	1227	0	-310	0	3' fragment	FALSE	Canonical	3	941	junction_4	158.039	2	NA	NA	FALSE	19.3717	58.7914	0.329499	C	Coding	131	396	185	580	150267725	150266522	FALSE	20	AATTGTGGGGGAACTTGGCT	1267	FALSE	-28	TRUE	AATAAA	-12	TRUE	MAYVSGLSFGIISGVFSVINILADALGPGVVGIHGDSPYYFLTSAFLTAAIILLHTFWGVVFFDACERRRYWALGLVVGSHLLTSGLTFLNPWYEASLLPIYAVTVSMGLWAFITAGGSLRSIQRSLLCKD	1.68803	0	1	1	Not fully supported	Annotated Genes	Multi-Exon	0.957655	0	0	1.45309	0.389714	1.43194	0.385954
PB.15593.1	chr15	+	4265	6	full-splice_match	APH1B	ENST00000261879.10	4138	6	-129	2	-129	-2	Alterantive 5'end	FALSE	Canonical	3	64	junction_1	51.4214	30	NA	NA	FALSE	3.31178	6.09426	0.543427	C	Coding	257	774	149	922	63277624	63305781	FALSE	5	CATTTCCTGTGTTTCCTGTT	NA	FALSE	31	TRUE	AATAAA	-20	TRUE	MTAAVFFGCAFIAFGPALALYVFTIATEPLRIIFLIAGAFFWLVSLLISSLVWFMARVIIDNKDGPTQKYLLIFGAFVSVYIQEMFRFAYYKLLKKASEGLKSINPGETAPSMRLLAYVSGLGFGIMSGVFSFVNTLSDSLGPGTVGIHGDSPQFFLYSAFMTLVIILLHVFWGIVFFDGCEKKKWGILLIVLLTHLLVSAQTFISSYYGINLASAFIILVLMGTWAFLAAGGSCRSLKLCLLCQDKNFLLYNQRSR	801	12	7	11	Not fully supported	Annotated Genes	Multi-Exon	14.3648	17.0965	1.2576	10.1717	1.04812	15.7514	1.22405
PB.15593.2	chr15	+	966	6	full-splice_match	APH1B	ENST00000261879.10	4138	6	-41	3213	-41	3	Alternative 3'end	FALSE	Canonical	3	64	junction_1	51.4214	2	NA	NA	FALSE	2.78247	6.09426	0.456573	C	Coding	257	774	61	834	63277624	63305781	FALSE	25	ACTTGGCTTTCACACAACTG	5	TRUE	28	TRUE	AATAAA	-25	TRUE	MTAAVFFGCAFIAFGPALALYVFTIATEPLRIIFLIAGAFFWLVSLLISSLVWFMARVIIDNKDGPTQKYLLIFGAFVSVYIQEMFRFAYYKLLKKASEGLKSINPGETAPSMRLLAYVSGLGFGIMSGVFSFVNTLSDSLGPGTVGIHGDSPQFFLYSAFMTLVIILLHVFWGIVFFDGCEKKKWGILLIVLLTHLLVSAQTFISSYYGINLASAFIILVLMGTWAFLAAGGSCRSLKLCLLCQDKNFLLYNQRSR	10.9751	0	1	1	Fully supported	Annotated Genes	Multi-Exon	0.957655	0	0	1.45309	0.389714	1.43194	0.385954
PB.12142.14	chr11	+	3725	14	full-splice_match	API5	ENST00000531273.6	3726	14	0	1	0	-1	Reference match	FALSE	Canonical	3	114	junction_13	53.4453	523	NA	NA	FALSE	2.89469	31.0715	0.0931622	C	Coding	524	1575	133	1707	43312128	43342510	FALSE	5	TGTTTTGTGTCTTGATGTGT	-15	TRUE	36	TRUE	AATAAA	-17	TRUE	MPTVEELYRNYGILADATEQVGQHKDAYQVILDGVKGGTKEKRLAAQFIPKFFKHFPELADSAINAQLDLCEDEDVSIRRQAIKELPQFATGENLPRVADILTQLLQTDDSAEFNLVNNALLSIFKMDAKGTLGGLFSQILQGEDIVRERAIKFLSTKLKTLPDEVLTKEVEELILTESKKVLEDVTGEEFVLFMKILSGLKSLQTVSGRQQLVELVAEQADLEQTFNPSDPDCVDRLLQCTRQAVPLFSKNVHSTRFVTYFCEQVLPNLGTLTTPVEGLDIQLEVLKLLAEMSSFCGDMEKLETNLRKLFDKLLEYMPLPPEEAENGENAGNEEPKLQFSYVECLLYSFHQLGRKLPDFLTAKLNAEKLKDFKIRLQYFARGLQVYIRQLRLALQGKTGEALKTEENKIKVVALKITNNINVLIKDLFHIPPSYKSTVTLSWKPVQKVEIGQKRASEDTTSGSPPKKSSAGPKRDARQIYNPPSGKYSSNLGNFNYEQRGAFRGSRGGRGWGTRGNRSRGRLY	17.4725	184	134	205	Fully supported	Annotated Genes	Multi-Exon	250.427	262.147	2.4202	194.715	2.29162	293.549	2.46916
PB.12142.5	chr11	+	1866	13	full-splice_match	API5	ENST00000534600.5	1760	13	-117	11	1	-2	Alterantive 5'end	FALSE	Canonical	3	141	junction_3	46.9186	18	NA	NA	FALSE	2.15618	31.0715	0.0693943	C	Coding	510	1533	150	1682	43312128	43336035	FALSE	45	AAAGAAAAATATGCCTCTTG	-32	TRUE	NA	FALSE	ATTAAA	-13	TRUE	MPTVEELYRNYGILADATEQVGQHKDAYQVILDGVKGGTKEKRLAAQFIPKFFKHFPELADSAINAQLDLCEDEDVSIRRQAIKELPQFATGENLPRVADILTQLLQTDDSAEFNLVNNALLSIFKMDAKGTLGGLFSQILQGEDIVRERAIKFLSTKLKTLPDEVLTKEVEELILTESKKVLEDVTGEEFVLFMKILSGLKSLQTVSGRQQLVELVAEQADLEQTFNPSDPDCVDRLLQCTRQAVPLFSKNVHSTRFVTYFCEQVLPNLGTLTTPVEGLDIQLEVLKLLAEMSSFCGDMEKLETNLRKLFDKLLEYMPLPPEEAENGENAGNEEPKLQFSYVECLLYSFHQLGRKLPDFLTAKLNAEKLKDFKIRLQYFARGLQVYIRQLRLALQGKTGEALKTEENKIKVVALKITNNINVLIKDLFHIPPSYKSTVTLSWKPVQKVEIGQKRASEDTTSGSPPKKSSAGPKRDARQIYNPPSGKYSSNLGNFNYGERFRLGTRNMRD	33.2259	7	4	7	Fully supported	Annotated Genes	Multi-Exon	8.6189	9.97299	1.04032	5.81237	0.833298	10.0236	1.04232
PB.12142.29	chr11	+	2823	8	incomplete-splice_match	API5	ENST00000378852.7	3714	14	14521	-1	-3462	1	3' fragment	FALSE	Canonical	3	98	junction_7	60.8155	5	NA	NA	FALSE	2.42295	31.0715	0.0779798	C	Coding	212	639	110	748	43327810	43342455	FALSE	10	TTTTGTGTCTTGATGTGTTA	7868	FALSE	38	TRUE	AATAAA	-19	TRUE	MSSFCGDMEKLETNLRKLFDKLLEYMPLPPEEAENGENAGNEEPKLQFSYVECLLYSFHQLGRKLPDFLTAKLNAEKLKDFKIRLQYFARGLQVYIRQLRLALQGKTGEALKTEENKIKVVALKITNNINVLIKDLFHIPPSYKSTVTLSWKPVQKVEIGQKRASEDTTSGSPPKKSSAGPKRDARQIYNPPSGKYSSNLGNFNYERSLQGK	2.22541	2	1	2	Not fully supported	Annotated Genes	Multi-Exon	2.39414	2.84942	0.585396	1.45309	0.389714	2.86389	0.587025
PB.12122.4	chr11	-	1288	7	full-splice_match	APIP	ENST00000395787.4	1246	7	-115	73	-115	2	Alternative 3'5'end	FALSE	Canonical	3	218	junction_6	189.298	36	NA	NA	FALSE	5.56318	23.7269	0.234467	C	Coding	242	729	211	939	34916284	34882717	FALSE	25	CCTCATTGTGGAATGAGCAT	3	TRUE	-23	TRUE	AATAAA	-17	TRUE	MSGCDAREGDCCSRRCGAQDKEHPRYLIPELCKQFYHLGWVTGTGGGISLKHGDEIYIAPSGVQKERIQPEDMFVCDINEKDISGPSPSKKLKKSQCTPLFMNAYTMRGAGAVIHTHSKAAVMATLLFPGREFKITHQEMIKGIKKCTSGGYYRYDDMLVVPIIENTPEEKDLKDRMAHAMNEYPDSCAVLVRRHGVYVWGETWEKAKTMCECYDYLFDIAVSMKKVGLDPSQLPVGENGIV	601	12	12	12	Not fully supported	Annotated Genes	Multi-Exon	17.2378	17.0965	1.2576	17.4371	1.26569	17.1833	1.25967
PB.12122.2	chr11	-	1347	8	novel_not_in_catalog	APIP	novel	1246	7	NA	NA	-78	3	At least 1 annot. don./accept.	FALSE	Canonical	2	14	junction_7	286.317	6	NA	NA	TRUE	12.9172	23.7269	0.54441	C	Coding	259	780	218	997	34916240	34882717	FALSE	25	CTCATTGTGGAATGAGCATT	40	FALSE	-22	TRUE	AATAAA	-18	TRUE	MRRAVAYMAIKIEVQGHQSFAIPSGTFWLWRSLLSQDKEHPRYLIPELCKQFYHLGWVTGTGGGISLKHGDEIYIAPSGVQKERIQPEDMFVCDINEKDISGPSPSKKLKKSQCTPLFMNAYTMRGAGAVIHTHSKAAVMATLLFPGREFKITHQEMIKGIKKCTSGGYYRYDDMLVVPIIENTPEEKDLKDRMAHAMNEYPDSCAVLVRRHGVYVWGETWEKAKTMCECYDYLFDIAVSMKKVGLDPSQLPVGENGIV	8.9602	1	1	4	Not fully supported	Annotated Genes	Multi-Exon	2.87297	1.42471	0.38466	1.45309	0.389714	5.72778	0.827872
PB.18500.2	chr19	+	2391	17	full-splice_match	APLP1	ENST00000652533.1	2342	17	-47	-2	-14	0	Reference match	FALSE	Canonical	3	499	junction_1	491.35	386	NA	NA	FALSE	34.3222	80.3745	0.427029	C	Coding	650	1953	89	2041	35868637	35879441	FALSE	15	AGGCCAGTCTGAGTCTCTGT	-3	TRUE	31	TRUE	AATAAA	-16	TRUE	MGPASPAARGLSRRPGQPPLPLLLPLLLLLLRAQPAIGSLAGGSPGAAEAPGSAQVAGLCGRLTLHRDLRTGRWEPDPQRSRRCLRDPQRVLEYCRQMYPELQIARVEQATQAIPMERWCGGSRSGSCAHPHHQVVPFRCLPGEFVSEALLVPEGCRFLHQERMDQCESSTRRHQEAQEACSSQGLILHGSGMLLPCGSDRFRGVEYVCCPPPGTPDPSGTAVGDPSTRSWPPGSRVEGAEDEEEEESFPQPVDDYFVEPPQAEEEEETVPPPSSHTLAVVGKVTPTPRPTDGVDIYFGMPGEISEHEGFLRAKMDLEERRMRQINEVMREWAMADNQSKNLPKADRQALNEHFQSILQTLEEQVSGERQRLVETHATRVIALINDQRRAALEGFLAALQADPPQAERVLLALRRYLRAEQKEQRHTLRHYQHVAAVDPEKAQQMRFQVHTHLQVIEERVNQSLGLLDQNPHLAQELRPQIQELLHSEHLGPSELEAPAPGGSSEDKGGLQPPDSKDDTPMTLPKGSTEQDAASPEKEKMNPLEQYERKVNASVPRGFPFHSSEIQRDELAPAGTGVSREAVSGLLIMGAGGGSLIVLSMLLLRRKKPYGAISHGVVEVDPMLTLEEQQLRELQRHGYENPTYRFLEERP	11.7779	91	125	170	Fully supported	Annotated Genes	Multi-Exon	184.827	129.649	2.11611	181.637	2.26159	243.431	2.38816
PB.18500.3	chr19	+	1957	15	incomplete-splice_match	APLP1	ENST00000586861.5	2052	16	1480	-300	499	1	3' fragment	FALSE	Canonical	3	630	junction_1	434.751	9	NA	NA	FALSE	9.44019	80.3745	0.117453	C	Coding	487	1464	142	1605	35871302	35879441	FALSE	10	GCCAGTCTGAGTCTCTGTGG	1248	FALSE	33	TRUE	AATAAA	-18	TRUE	MDQCESSTRRHQEAQEACSSQGLILHGSGMLLPCGSDRFRGVEYVCCPPPGTPDPSGTAVGDPSTRSWPPGSRVEGAEDEEEEESFPQPVDDYFVEPPQAEEEEETVPPPSSHTLAVVGKVTPTPRPTDGVDIYFGMPGEISEHEGFLRAKMDLEERRMRQINEVMREWAMADNQSKNLPKADRQALNEHFQSILQTLEEQVSGERQRLVETHATRVIALINDQRRAALEGFLAALQADPPQAERVLLALRRYLRAEQKEQRHTLRHYQHVAAVDPEKAQQMRFQVHTHLQVIEERVNQSLGLLDQNPHLAQELRPQIQELLHSEHLGPSELEAPAPGGSSEDKGGLQPPDSKDDTPMTLPKGSTEQDAASPEKEKMNPLEQYERKVNASVPRGFPFHSSEIQRDELAPAGTGVSREAVSGLLIMGAGGGSLIVLSMLLLRRKKPYGAISHGVVEVDPMLTLEEQQLRELQRHGYENPTYRFLEERP	1.08495	5	3	1	Not fully supported	Annotated Genes	Multi-Exon	4.30945	7.12356	0.909747	4.35928	0.729106	1.43194	0.385954
PB.12888.36	chr11	+	3167	14	incomplete-splice_match	APLP2	ENST00000528499.5	2530	16	40642	-998	1109	0	3' fragment	FALSE	Canonical	3	1840	junction_1	1006.4	50	NA	NA	FALSE	8.45056	240.888	0.0350808	C	Coding	602	1809	3	1811	130110538	130143448	FALSE	20	ACCGAGACTGCTCGTTTCAC	1001	FALSE	29	TRUE	AATAAA	-14	TRUE	MYPELQITNVMEANQRVSIDNWCRRDKKQCKSRFVTPFKCLVGEFVSDVLLVPEKCQFFHKERMEVCENHQHWHTVVKEACLTQGMTLYSYGMLLPCGVDQFHGTEYVCCPQTKIIGSVSKEEEEEDEEEEEEEDEEEDYDVYKSEFPTEADLEDFTEAAVDEDDEDEEEGEEVVEDRDYYYDTFKGDDYNEENPTEPGSDGTMSDKEITHDVKVPPTPLPTNDVDVYFETSADDNEHARFQKAKEQLEIRHRNRMDRVKKEWEEAELQAKNLPKAERQTLIQHFQAMVKALEKEAASEKQQLVETHLARVEAMLNDRRRMALENYLAALQSDPPRPHRILQALRRYVRAENKDRLHTIRHYQHVLAVDPEKAAQMKSQVMTHLHVIEERRNQSLSLLYKVPYVAQEIQEEIDELLQEQRADMDQFTASISETPVDVRVSSEESEEIPPFHPFHPFPALPENEGSGVGEQDGGLIGAEEKVINSKNKVDENMVIDETLDVKEMIFNAERVGGLEEERESVGPLREDFSLSSSALIGLLVIAVAIATVIVISLVMLRKRQYGTISHGIVEVDPMLTPEERHLNKMQNHGYENPTYKYLEQMQI	2.72334	11	29	10	Not fully supported	Annotated Genes	Multi-Exon	23.9414	15.6718	1.22198	42.1397	1.63488	14.3194	1.18524
PB.12888.53	chr11	+	2460	10	incomplete-splice_match	APLP2	ENST00000278756.7	3687	17	56194	0	-12016	0	3' fragment	FALSE	Canonical	3	2484	junction_6	847.139	37	NA	NA	FALSE	6.99261	240.888	0.0290284	C	Coding	347	1044	61	1104	130126822	130143448	FALSE	20	ACCGAGACTGCTCGTTTCAC	2327	FALSE	29	TRUE	AATAAA	-14	TRUE	MDRVKKEWEEAELQAKNLPKAERQTLIQHFQAMVKALEKEAASEKQQLVETHLARVEAMLNDRRRMALENYLAALQSDPPRPHRILQALRRYVRAENKDRLHTIRHYQHVLAVDPEKAAQMKSQVMTHLHVIEERRNQSLSLLYKVPYVAQEIQEEIDELLQEQRADMDQFTASISETPVDVRVSSEESEEIPPFHPFHPFPALPENEGSGVGEQDGGLIGAEEKVINSKNKVDENMVIDETLDVKEMIFNAERVGGLEEERESVGPLREDFSLSSSALIGLLVIAVAIATVIVISLVMLRKRQYGTISHGIVEVDPMLTPEERHLNKMQNHGYENPTYKYLEQMQI	1.10888	12	14	11	Not fully supported	Annotated Genes	Multi-Exon	17.7166	17.0965	1.2576	20.3433	1.32926	15.7514	1.22405
PB.12888.54	chr11	+	2318	8	incomplete-splice_match	APLP2	ENST00000278756.7	3687	17	58478	0	-9732	0	3' fragment	FALSE	Canonical	3	2484	junction_4	820.156	34	NA	NA	FALSE	11.2397	240.888	0.0466593	C	Coding	315	948	15	962	130129060	130143448	FALSE	20	ACCGAGACTGCTCGTTTCAC	1252	FALSE	29	TRUE	AATAAA	-14	TRUE	MVKALEKEAASEKQQLVETHLARVEAMLNDRRRMALENYLAALQSDPPRPHRILQALRRYVRAENKDRLHTIRHYQHVLAVDPEKAAQMKSQVMTHLHVIEERRNQSLSLLYKVPYVAQEIQEEIDELLQEQRADMDQFTASISETPVDVRVSSEESEEIPPFHPFHPFPALPENEGSGVGEQDGGLIGAEEKVINSKNKVDENMVIDETLDVKEMIFNAERVGGLEEERESVGPLREDFSLSSSALIGLLVIAVAIATVIVISLVMLRKRQYGTISHGIVEVDPMLTPEERHLNKMQNHGYENPTYKYLEQMQI	3.06492	12	17	5	Not fully supported	Annotated Genes	Multi-Exon	16.2801	17.0965	1.2576	24.7026	1.40998	7.15972	0.911675
PB.12888.47	chr11	+	2711	11	incomplete-splice_match	APLP2	ENST00000528499.5	2530	16	52431	-998	12898	0	3' fragment	FALSE	Canonical	3	2376	junction_1	906.581	31	NA	NA	FALSE	32.006	240.888	0.132866	C	Coding	399	1200	156	1355	130122480	130143448	FALSE	20	ACCGAGACTGCTCGTTTCAC	78	FALSE	29	TRUE	AATAAA	-14	TRUE	MSDKEITHDVKVPPTPLPTNDVDVYFETSADDNEHARFQKAKEQLEIRHRNRMDRVKKEWEEAELQAKNLPKAERQTLIQHFQAMVKALEKEAASEKQQLVETHLARVEAMLNDRRRMALENYLAALQSDPPRPHRILQALRRYVRAENKDRLHTIRHYQHVLAVDPEKAAQMKSQVMTHLHVIEERRNQSLSLLYKVPYVAQEIQEEIDELLQEQRADMDQFTASISETPVDVRVSSEESEEIPPFHPFHPFPALPENEGSGVGEQDGGLIGAEEKVINSKNKVDENMVIDETLDVKEMIFNAERVGGLEEERESVGPLREDFSLSSSALIGLLVIAVAIATVIVISLVMLRKRQYGTISHGIVEVDPMLTPEERHLNKMQNHGYENPTYKYLEQMQI	2.5965	7	9	15	Not fully supported	Annotated Genes	Multi-Exon	14.8437	9.97299	1.04032	13.0778	1.14854	21.4792	1.35178
PB.12888.61	chr11	+	1777	4	incomplete-splice_match	APLP2	ENST00000533860.5	1424	5	1618	-1229	-99	0	3' fragment	FALSE	Canonical	3	3693	junction_1	642.636	27	NA	NA	FALSE	63.9266	240.888	0.265379	C	Coding	111	336	86	421	130140481	130143448	FALSE	20	ACCGAGACTGCTCGTTTCAC	NA	FALSE	29	TRUE	AATAAA	-14	TRUE	MVIDETLDVKEMIFNAERVGGLEEERESVGPLREDFSLSSSALIGLLVIAVAIATVIVISLVMLRKRQYGTISHGIVEVDPMLTPEERHLNKMQNHGYENPTYKYLEQMQI	2.86133	7	13	7	Not fully supported	Annotated Genes	Multi-Exon	12.9283	9.97299	1.04032	18.8902	1.29864	10.0236	1.04232
PB.12888.45	chr11	+	2913	12	incomplete-splice_match	APLP2	ENST00000528499.5	2530	16	51735	-998	12202	0	3' fragment	FALSE	Canonical	3	2376	junction_2	932.791	26	NA	NA	FALSE	6.59096	240.888	0.027361	C	Coding	517	1554	4	1557	130121632	130143448	FALSE	20	ACCGAGACTGCTCGTTTCAC	-10	TRUE	29	TRUE	AATAAA	-14	TRUE	MTLYSYGMLLPCGVDQFHGTEYVCCPQTKIIGSVSKEEEEEDEEEEEEEDEEEDYDVYKSEFPTEADLEDFTEAAVDEDDEDEEEGEEVVEDRDYYYDTFKGDDYNEENPTEPGSDGTMSDKEITHDVKVPPTPLPTNDVDVYFETSADDNEHARFQKAKEQLEIRHRNRMDRVKKEWEEAELQAKNLPKAERQTLIQHFQAMVKALEKEAASEKQQLVETHLARVEAMLNDRRRMALENYLAALQSDPPRPHRILQALRRYVRAENKDRLHTIRHYQHVLAVDPEKAAQMKSQVMTHLHVIEERRNQSLSLLYKVPYVAQEIQEEIDELLQEQRADMDQFTASISETPVDVRVSSEESEEIPPFHPFHPFPALPENEGSGVGEQDGGLIGAEEKVINSKNKVDENMVIDETLDVKEMIFNAERVGGLEEERESVGPLREDFSLSSSALIGLLVIAVAIATVIVISLVMLRKRQYGTISHGIVEVDPMLTPEERHLNKMQNHGYENPTYKYLEQMQI	2.02694	9	5	12	Not fully supported	Annotated Genes	Multi-Exon	12.4495	12.8224	1.14058	7.26547	0.917267	17.1833	1.25967
PB.12888.44	chr11	+	3087	13	incomplete-splice_match	APLP2	ENST00000278756.7	3687	17	51055	0	12196	0	3' fragment	FALSE	Canonical	3	785	junction_2	1314.21	26	NA	NA	FALSE	5.34043	240.888	0.0221697	C	Coding	573	1722	10	1731	130121632	130143448	FALSE	20	ACCGAGACTGCTCGTTTCAC	846	FALSE	29	TRUE	AATAAA	-14	TRUE	MTLYSYGMLLPCGVDQFHGTEYVCCPQTKIIGSVSKEEEEEDEEEEEEEDEEEDYDVYKSEFPTEADLEDFTEAAVDEDDEDEEEGEEVVEDRDYYYDTFKGDDYNEENPTEPGSDGTMSDKEITHDVKAVCSQEAMTGPCRAVMPRWYFDLSKGKCVRFIYGGCGGNRNNFESEDYCMAVCKAMIPPTPLPTNDVDVYFETSADDNEHARFQKAKEQLEIRHRNRMDRVKKEWEEAELQAKNLPKAERQTLIQHFQAMVKALEKEAASEKQQLVETHLARVEAMLNDRRRMALENYLAALQSDPPRPHRILQALRRYVRAENKDRLHTIRHYQHVLAVDPEKAAQMKSQVMTHLHVIEERRNQSLSLLYKVPYVAQEIQEEIDELLQEQRADMDQFTASISETPVDVRVSSEESEEIPPFHPFHPFPALPENEGSGVGEQDGGLIGAEEKVINSKNKVDENMVIDETLDVKEMIFNAERVGGLEEERESVGPLREDFSLSSSALIGLLVIAVAIATVIVISLVMLRKRQYGTISHGIVEVDPMLTPEERHLNKMQNHGYENPTYKYLEQMQI	2.15976	11	7	8	Not fully supported	Annotated Genes	Multi-Exon	12.4495	15.6718	1.22198	10.1717	1.04812	11.4556	1.09536
PB.12888.23	chr11	+	2397	16	full-splice_match	APLP2	ENST00000528499.5	2530	16	0	133	0	-6	Alternative 3'end	FALSE	Canonical	3	1123	junction_1	1149.42	22	NA	NA	FALSE	11.3906	240.888	0.0472859	C	Coding	695	2088	85	2172	130069978	130143448	FALSE	50	AAAAAAATGATCTATTGCAG	-2	TRUE	24	TRUE	TATAAA	-10	TRUE	MAATGTAAAAATGRLLLLLLVGLTAPALALAGYIEALAANAGTGFAVAEPQIAMFCGKLNMHVNIQTGKWEPDPTGTKSCFETKEEVLQYCQEMYPELQITNVMEANQRVSIDNWCRRDKKQCKSRFVTPFKCLVGEFVSDVLLVPEKCQFFHKERMEVCENHQHWHTVVKEACLTQGMTLYSYGMLLPCGVDQFHGTEYVCCPQTKIIGSVSKEEEEEDEEEEEEEDEEEDYDVYKSEFPTEADLEDFTEAAVDEDDEDEEEGEEVVEDRDYYYDTFKGDDYNEENPTEPGSDGTMSDKEITHDVKVPPTPLPTNDVDVYFETSADDNEHARFQKAKEQLEIRHRNRMDRVKKEWEEAELQAKNLPKAERQTLIQHFQAMVKALEKEAASEKQQLVETHLARVEAMLNDRRRMALENYLAALQSDPPRPHRILQALRRYVRAENKDRLHTIRHYQHVLAVDPEKAAQMKSQVMTHLHVIEERRNQSLSLLYKVPYVAQEIQEEIDELLQEQRADMDQFTASISETPVDVRVSSEESEEIPPFHPFHPFPALPENEGSGVGEQDGGLIGAEEKVINSKNKVDENMVIDETLDVKEMIFNAERVGGLEEERESVGPLREDFSLSSSALIGLLVIAVAIATVIVISLVMLRKRQYGTISHGIVEVDPMLTPEERHLNKMQNHGYENPTYKYLEQMQI	40.4015	8	6	8	Fully supported	Annotated Genes	Multi-Exon	10.5342	11.3977	1.09334	8.71856	0.987602	11.4556	1.09536
PB.12888.40	chr11	+	3279	15	incomplete-splice_match	APLP2	ENST00000278756.7	3687	17	40024	0	1165	0	3' fragment	FALSE	Canonical	3	785	junction_4	1278.51	20	NA	NA	FALSE	18.391	240.888	0.0763467	C	Coding	595	1788	136	1923	130120771	130143448	FALSE	20	ACCGAGACTGCTCGTTTCAC	10	TRUE	29	TRUE	AATAAA	-14	TRUE	MEVCENHQHWHTVVKEACLTQGMTLYSYGMLLPCGVDQFHGTEYVCCPQTKIIGSVSKEEEEEDEEEEEEEDEEEDYDVYKSEFPTEADLEDFTEAAVDEDDEDEEEGEEVVEDRDYYYDTFKGDDYNEENPTEPGSDGTMSDKEITHDVKAVCSQEAMTGPCRAVMPRWYFDLSKGKCVRFIYGGCGGNRNNFESEDYCMAVCKAMIPPTPLPTNDVDVYFETSADDNEHARFQKAKEQLEIRHRNRMDRVKKEWEEAELQAKNLPKAERQTLIQHFQAMVKALEKEAASEKQQLVETHLARVEAMLNDRRRMALENYLAALQSDPPRPHRILQALRRYVRAENKDRLHTIRHYQHVLAVDPEKAAQMKSQVMTHLHVIEERRNQSLSLLYKVPYVAQEIQEEIDELLQEQRADMDQFTASISETPVDVRVSSEESEEIPPFHPFHPFPALPENEGSGVGEQDGGLIGAEEKVINSKNKVDENMVIDETLDVKEMIFNAERVGGLEEERESVGPLREDFSLSSSALIGLLVIAVAIATVIVISLVMLRKRQYGTISHGIVEVDPMLTPEERHLNKMQNHGYENPTYKYLEQMQI	1.2172	8	7	5	Not fully supported	Annotated Genes	Multi-Exon	9.57655	11.3977	1.09334	10.1717	1.04812	7.15972	0.911675
PB.12888.21	chr11	+	2565	17	full-splice_match	APLP2	ENST00000338167.10	3697	17	0	1132	0	-6	Alternative 3'end	FALSE	Canonical	3	785	junction_6	1319.12	15	NA	NA	FALSE	5.48335	240.888	0.022763	C	Coding	751	2256	85	2340	130069978	130143448	FALSE	50	AAAAAAATGATCTATTGCAG	-2	TRUE	24	TRUE	TATAAA	-10	TRUE	MAATGTAAAAATGRLLLLLLVGLTAPALALAGYIEALAANAGTGFAVAEPQIAMFCGKLNMHVNIQTGKWEPDPTGTKSCFETKEEVLQYCQEMYPELQITNVMEANQRVSIDNWCRRDKKQCKSRFVTPFKCLVGEFVSDVLLVPEKCQFFHKERMEVCENHQHWHTVVKEACLTQGMTLYSYGMLLPCGVDQFHGTEYVCCPQTKIIGSVSKEEEEEDEEEEEEEDEEEDYDVYKSEFPTEADLEDFTEAAVDEDDEDEEEGEEVVEDRDYYYDTFKGDDYNEENPTEPGSDGTMSDKEITHDVKAVCSQEAMTGPCRAVMPRWYFDLSKGKCVRFIYGGCGGNRNNFESEDYCMAVCKAMIPPTPLPTNDVDVYFETSADDNEHARFQKAKEQLEIRHRNRMDRVKKEWEEAELQAKNLPKAERQTLIQHFQAMVKALEKEAASEKQQLVETHLARVEAMLNDRRRMALENYLAALQSDPPRPHRILQALRRYVRAENKDRLHTIRHYQHVLAVDPEKAAQMKSQVMTHLHVIEERRNQSLSLLYKVPYVAQEIQEEIDELLQEQRADMDQFTASISETPVDVRVSSEESEEIPPFHPFHPFPALPENEGSGVGEQDGGLIGAEEKVINSKNKVDENMVIDETLDVKEMIFNAERVGGLEEERESVGPLREDFSLSSSALIGLLVIAVAIATVIVISLVMLRKRQYGTISHGIVEVDPMLTPEERHLNKMQNHGYENPTYKYLEQMQI	40.4015	5	5	5	Fully supported	Annotated Genes	Multi-Exon	7.18242	7.12356	0.909747	7.26547	0.917267	7.15972	0.911675
PB.12888.43	chr11	+	2990	13	incomplete-splice_match	APLP2	ENST00000528499.5	2530	16	50863	-998	11330	0	3' fragment	FALSE	Canonical	3	2344	junction_1	950.739	12	NA	NA	FALSE	25.9602	240.888	0.107769	C	Coding	539	1620	15	1634	130120771	130143448	FALSE	20	ACCGAGACTGCTCGTTTCAC	6	FALSE	29	TRUE	AATAAA	-14	TRUE	MEVCENHQHWHTVVKEACLTQGMTLYSYGMLLPCGVDQFHGTEYVCCPQTKIIGSVSKEEEEEDEEEEEEEDEEEDYDVYKSEFPTEADLEDFTEAAVDEDDEDEEEGEEVVEDRDYYYDTFKGDDYNEENPTEPGSDGTMSDKEITHDVKVPPTPLPTNDVDVYFETSADDNEHARFQKAKEQLEIRHRNRMDRVKKEWEEAELQAKNLPKAERQTLIQHFQAMVKALEKEAASEKQQLVETHLARVEAMLNDRRRMALENYLAALQSDPPRPHRILQALRRYVRAENKDRLHTIRHYQHVLAVDPEKAAQMKSQVMTHLHVIEERRNQSLSLLYKVPYVAQEIQEEIDELLQEQRADMDQFTASISETPVDVRVSSEESEEIPPFHPFHPFPALPENEGSGVGEQDGGLIGAEEKVINSKNKVDENMVIDETLDVKEMIFNAERVGGLEEERESVGPLREDFSLSSSALIGLLVIAVAIATVIVISLVMLRKRQYGTISHGIVEVDPMLTPEERHLNKMQNHGYENPTYKYLEQMQI	1.26101	6	3	3	Not fully supported	Annotated Genes	Multi-Exon	5.74593	8.54827	0.979925	4.35928	0.729106	4.29583	0.723934
PB.12888.62	chr11	+	1598	2	full-splice_match	APLP2	ENST00000525604.1	1590	2	527	-535	527	3	Alternative 3'5'end	FALSE	Canonical	3	4990	junction_1	0	12	NA	NA	FALSE	17.7191	240.888	0.0735572	C	Coding	137	414	1067	1480	130144277	130144690	FALSE	20	AGACTGCTCGTTTCACTGAC	121	FALSE	33	TRUE	AATAAA	-18	TRUE	MCRLLLSGLSPKALTLGLYFVPSPPPPPVTGLVTFTQRRPHQGGGRWPRREHGEVCLCERKVVQAVPETESVDTVESFEQLCFRHRSLCNACTVDVDAHCFCFFFLFILNLKVLVTCGVFLFSCDCFCFVFFLFPPL	2.20805	3	4	5	Not fully supported	Annotated Genes	Multi-Exon	5.74593	4.27414	0.722151	5.81237	0.833298	7.15972	0.911675
PB.12888.35	chr11	+	3432	16	incomplete-splice_match	APLP2	ENST00000278756.7	3687	17	38936	0	77	0	3' fragment	FALSE	Canonical	3	785	junction_5	1285.29	10	NA	NA	FALSE	2.16378	240.888	0.0089825	C	Coding	691	2076	1	2076	130109504	130143448	FALSE	20	ACCGAGACTGCTCGTTTCAC	5270	FALSE	29	TRUE	AATAAA	-14	TRUE	MHVNIQTGKWEPDPTGTKSCFETKEEVLQYCQEMYPELQITNVMEANQRVSIDNWCRRDKKQCKSRFVTPFKCLVGEFVSDVLLVPEKCQFFHKERMEVCENHQHWHTVVKEACLTQGMTLYSYGMLLPCGVDQFHGTEYVCCPQTKIIGSVSKEEEEEDEEEEEEEDEEEDYDVYKSEFPTEADLEDFTEAAVDEDDEDEEEGEEVVEDRDYYYDTFKGDDYNEENPTEPGSDGTMSDKEITHDVKAVCSQEAMTGPCRAVMPRWYFDLSKGKCVRFIYGGCGGNRNNFESEDYCMAVCKAMIPPTPLPTNDVDVYFETSADDNEHARFQKAKEQLEIRHRNRMDRVKKEWEEAELQAKNLPKAERQTLIQHFQAMVKALEKEAASEKQQLVETHLARVEAMLNDRRRMALENYLAALQSDPPRPHRILQALRRYVRAENKDRLHTIRHYQHVLAVDPEKAAQMKSQVMTHLHVIEERRNQSLSLLYKVPYVAQEIQEEIDELLQEQRADMDQFTASISETPVDVRVSSEESEEIPPFHPFHPFPALPENEGSGVGEQDGGLIGAEEKVINSKNKVDENMVIDETLDVKEMIFNAERVGGLEEERESVGPLREDFSLSSSALIGLLVIAVAIATVIVISLVMLRKRQYGTISHGIVEVDPMLTPEERHLNKMQNHGYENPTYKYLEQMQI	1.27698	2	2	6	Not fully supported	Annotated Genes	Multi-Exon	4.78828	2.84942	0.585396	2.90619	0.591753	8.59167	0.981894
PB.12888.24	chr11	+	2433	17	novel_in_catalog	APLP2	novel	3727	18	NA	NA	0	-6	Comb. of annot. junctions	FALSE	Canonical	3	292	junction_13	1438.72	6	NA	NA	FALSE	7.99207	240.888	0.0331775	C	Coding	707	2124	85	2208	130069978	130143448	FALSE	50	AAAAAAATGATCTATTGCAG	-2	TRUE	24	TRUE	TATAAA	-10	TRUE	MAATGTAAAAATGRLLLLLLVGLTAPALALAGYIEALAANAGTGFAVAEPQIAMFCGKLNMHVNIQTGKWEPDPTGTKSCFETKEEVLQYCQEMYPELQITNVMEANQRVSIDNWCRRDKKQCKSRFVTPFKCLVGEFVSDVLLVPEKCQFFHKERMEVCENHQHWHTVVKEACLTQGMTLYSYGMLLPCGVDQFHGTEYVCCPQTKIIGSVSKEEEEEDEEEEEEEDEEEDYDVYKSEFPTEADLEDFTEAAVDEDDEDEEEGEEVVEDRDYYYDTFKGDDYNEENPTEPGSDGTMSDKEITHDVKVPPTPLPTNDVDVYFETSADDNEHARFQKAKEQLEIRHRNRMDRVKKEWEEAELQAKNLPKAERQTLIQHFQAMVKALEKEAASEKQQLVETHLARVEAMLNDRRRMALENYLAALQSDPPRPHRILQALRRYVRAENKDRLHTIRHYQHVLAVDPEKAAQMKSQVMTHLHVIEERRNQSLSLLYKVPYVAQEIQEEIDELLQEQRADMDQFTASISETPVDVRVSSEESEEIPPFHPFHPFPALPENEDTQPELYHPMKKGSGVGEQDGGLIGAEEKVINSKNKVDENMVIDETLDVKEMIFNAERVGGLEEERESVGPLREDFSLSSSALIGLLVIAVAIATVIVISLVMLRKRQYGTISHGIVEVDPMLTPEERHLNKMQNHGYENPTYKYLEQMQI	40.4015	1	1	4	Fully supported	Annotated Genes	Multi-Exon	2.87297	1.42471	0.38466	1.45309	0.389714	5.72778	0.827872
PB.12888.56	chr11	+	2189	8	incomplete-splice_match	APLP2	ENST00000263574.9	3727	18	60140	3	-8732	3	3' fragment	FALSE	Canonical	3	292	junction_4	1885.44	5	NA	NA	FALSE	2.96721	240.888	0.0123178	C	Coding	239	720	110	829	130130155	130143448	FALSE	20	AGACTGCTCGTTTCACTGAC	2252	FALSE	33	TRUE	AATAAA	-18	TRUE	MKSQVMTHLHVIEERRNQSLSLLYKVPYVAQEIQEEIDELLQEQRADMDQFTASISETPVDVRVSSEESEEIPPFHPFHPFPALPENEDTQPELYHPMKKGSGVGEQDGGLIGAEEKVINSKNKVDENMVIDETLDVKEMIFNAERVGGLEEERESVGPLREDFSLSSSALIGLLVIAVAIATVIVISLVMLRKRQYGTISHGIVEVDPMLTPEERHLNKMQNHGYENPTYKYLEQMQI	2.27417	0	1	4	Not fully supported	Annotated Genes	Multi-Exon	2.39414	0	0	1.45309	0.389714	5.72778	0.827872
PB.12888.29	chr11	+	2599	18	full-splice_match	APLP2	ENST00000263574.9	3727	18	-10	1138	2	-6	Alternative 3'end	FALSE	Canonical	3	292	junction_14	1517.83	2	NA	NA	FALSE	7.78989	240.888	0.0323382	C	Coding	763	2292	83	2374	130069978	130143448	FALSE	50	AAAAAAATGATCTATTGCAG	0	TRUE	24	TRUE	TATAAA	-10	TRUE	MAATGTAAAAATGRLLLLLLVGLTAPALALAGYIEALAANAGTGFAVAEPQIAMFCGKLNMHVNIQTGKWEPDPTGTKSCFETKEEVLQYCQEMYPELQITNVMEANQRVSIDNWCRRDKKQCKSRFVTPFKCLVGEFVSDVLLVPEKCQFFHKERMEVCENHQHWHTVVKEACLTQGMTLYSYGMLLPCGVDQFHGTEYVCCPQTKIIGSVSKEEEEEDEEEEEEEDEEEDYDVYKSEFPTEADLEDFTEAAVDEDDEDEEEGEEVVEDRDYYYDTFKGDDYNEENPTEPGSDGTMSDKEITHDVKAVCSQEAMTGPCRAVMPRWYFDLSKGKCVRFIYGGCGGNRNNFESEDYCMAVCKAMIPPTPLPTNDVDVYFETSADDNEHARFQKAKEQLEIRHRNRMDRVKKEWEEAELQAKNLPKAERQTLIQHFQAMVKALEKEAASEKQQLVETHLARVEAMLNDRRRMALENYLAALQSDPPRPHRILQALRRYVRAENKDRLHTIRHYQHVLAVDPEKAAQMKSQVMTHLHVIEERRNQSLSLLYKVPYVAQEIQEEIDELLQEQRADMDQFTASISETPVDVRVSSEESEEIPPFHPFHPFPALPENEDTQPELYHPMKKGSGVGEQDGGLIGAEEKVINSKNKVDENMVIDETLDVKEMIFNAERVGGLEEERESVGPLREDFSLSSSALIGLLVIAVAIATVIVISLVMLRKRQYGTISHGIVEVDPMLTPEERHLNKMQNHGYENPTYKYLEQMQI	40.9002	0	1	1	Fully supported	Annotated Genes	Multi-Exon	0.957655	0	0	1.45309	0.389714	1.43194	0.385954
PB.19150.11	chr20	-	2158	9	full-splice_match	APMAP	ENST00000217456.3	2202	9	23	21	23	-21	Reference match	FALSE	Canonical	3	832	junction_8	353.265	991	NA	NA	FALSE	32.2591	133.141	0.242294	C	Coding	416	1251	41	1291	24992688	24963813	FALSE	20	GACTTCTGCTGATTAACCTT	-8	TRUE	-25	TRUE	AATAAA	-13	TRUE	MSEADGLRQRRPLRPQVVTDDDGQAPEAKDGSSFSGRVFRVTFLMLAVSLTVPLLGAMMLLESPIDPQPLSFKEPPLLLGVLHPNTKLRQAERLFENQLVGPESIAHIGDVMFTGTADGRVVKLENGEIETIARFGSGPCKTRDDEPVCGRPLGIRAGPNGTLFVADAYKGLFEVNPWKREVKLLLSSETPIEGKNMSFVNDLTVTQDGRKIYFTDSSSKWQRRDYLLLVMEGTDDGRLLEYDTVTREVKVLLDQLRFPNGVQLSPAEDFVLVAETTMARIRRVYVSGLMKGGADLFVENMPGFPDNIRPSSSGGYWVGMSTIRPNPGFSMLDFLSERPWIKRMIFKLFSQETVMKFVPRYSLVLELSDSGAFRRSLHDPDGLVATYISEVHEHDGHLYLGSFRSPFLCRLSLQAV	4.26259	346	286	359	Fully supported	Annotated Genes	Multi-Exon	474.518	492.951	2.69368	415.585	2.6197	514.068	2.71186
PB.19150.12	chr20	-	1983	8	novel_in_catalog	APMAP	novel	2202	9	NA	NA	5	-21	Comb. of annot. splice sites	FALSE	Canonical	3	193	junction_1	501.046	69	NA	NA	FALSE	11.0913	133.141	0.0833053	C	Coding	289	870	59	928	24992688	24964001	FALSE	20	GACTTCTGCTGATTAACCTT	-26	TRUE	-25	TRUE	AATAAA	-13	TRUE	MSEADGLRQRRPLRPQVVTDDDGQAPEAKDGSSFSGRVFRVTFLMLAVSLTVPLLGAMMLLESPIDPQPLSFKEPPLLLGVLHPNTKLRQAERLFENQLVGPESIAHIGDVMFTGTADGRVVKLENGEIETIARFGSGPCKTRDDEPVCGRPLGIRAGPNGTLFVADAYKGLFEVNPWKREVKLLLSSETPIEGKNMSFVNDLTVTQDGRKIYFTDSSSKWQRRDYLLLVMEGTDDGRLLEYDTVTREVKVLLDQLRFPNGVQLSPAEDFVLVAETTMARIRSSLVKRR	8.10979	22	15	32	Fully supported	Annotated Genes	Multi-Exon	33.0391	31.3437	1.50979	21.7964	1.35787	45.8222	1.67045
PB.19150.7	chr20	-	1869	7	incomplete-splice_match	APMAP	ENST00000217456.3	2202	9	13907	20	13798	-20	3' fragment	FALSE	Canonical	3	1111	junction_5	287.464	9	NA	NA	FALSE	7.36643	133.141	0.0553282	C	Coding	305	918	84	1001	24973732	24963813	FALSE	20	ACTTCTGCTGATTAACCTTT	5305	FALSE	-24	TRUE	AATAAA	-14	TRUE	MFTGTADGRVVKLENGEIETIARFGSGPCKTRDDEPVCGRPLGIRAGPNGTLFVADAYKGLFEVNPWKREVKLLLSSETPIEGKNMSFVNDLTVTQDGRKIYFTDSSSKWQRRDYLLLVMEGTDDGRLLEYDTVTREVKVLLDQLRFPNGVQLSPAEDFVLVAETTMARIRRVYVSGLMKGGADLFVENMPGFPDNIRPSSSGGYWVGMSTIRPNPGFSMLDFLSERPWIKRMIFKLFSQETVMKFVPRYSLVLELSDSGAFRRSLHDPDGLVATYISEVHEHDGHLYLGSFRSPFLCRLSLQAV	1.71599	4	4	1	Not fully supported	Annotated Genes	Multi-Exon	4.30945	5.69885	0.826	5.81237	0.833298	1.43194	0.385954
PB.19150.8	chr20	-	1498	4	incomplete-splice_match	APMAP	ENST00000217456.3	2202	9	22463	20	22354	-20	3' fragment	FALSE	Canonical	3	1440	junction_2	180.563	4	NA	NA	FALSE	9.24598	133.141	0.0694452	C	Coding	186	561	70	630	24970219	24963813	FALSE	20	ACTTCTGCTGATTAACCTTT	3355	FALSE	-24	TRUE	AATAAA	-14	TRUE	MEGTDDGRLLEYDTVTREVKVLLDQLRFPNGVQLSPAEDFVLVAETTMARIRRVYVSGLMKGGADLFVENMPGFPDNIRPSSSGGYWVGMSTIRPNPGFSMLDFLSERPWIKRMIFKLFSQETVMKFVPRYSLVLELSDSGAFRRSLHDPDGLVATYISEVHEHDGHLYLGSFRSPFLCRLSLQAV	1.22602	2	0	2	Not fully supported	Annotated Genes	Multi-Exon	1.91531	2.84942	0.585396	0	0	2.86389	0.587025
PB.19150.6	chr20	-	1971	7	novel_in_catalog	APMAP	novel	2202	9	NA	NA	1	-20	Comb. of annot. splice sites	FALSE	Canonical	2	4	junction_4	632.694	4	NA	NA	FALSE	7.40409	133.141	0.0556111	C	Coding	346	1041	63	1103	24992688	24963813	FALSE	20	ACTTCTGCTGATTAACCTTT	28	FALSE	-24	TRUE	AATAAA	-14	TRUE	MSEADGLRQRRPLRPQVVTDDDGQAPEAKDGSSFSGRVFRVTFLMLAVSLTVPLLGAMMLLESPIDPQPLSFKEPPLLLGVLHPNTKLRQAERLFENQLVGPESIAHIGGEVKLLLSSETPIEGKNMSFVNDLTVTQDGRKIYFTDSSSKWQRRDYLLLVMEGTDDGRLLEYDTVTREVKVLLDQLRFPNGVQLSPAEDFVLVAETTMARIRRVYVSGLMKGGADLFVENMPGFPDNIRPSSSGGYWVGMSTIRPNPGFSMLDFLSERPWIKRMIFKLFSQETVMKFVPRYSLVLELSDSGAFRRSLHDPDGLVATYISEVHEHDGHLYLGSFRSPFLCRLSLQAV	8.85554	2	2	0	Fully supported	Annotated Genes	Multi-Exon	1.91531	2.84942	0.585396	2.90619	0.591753	0	0
PB.19150.9	chr20	-	1395	3	incomplete-splice_match	APMAP	ENST00000217456.3	2202	9	23102	20	22993	-20	3' fragment	FALSE	Canonical	3	1440	junction_2	160.5	3	NA	NA	FALSE	19.2775	133.141	0.14479	C	Coding	139	420	108	527	24969542	24963813	FALSE	20	ACTTCTGCTGATTAACCTTT	3994	FALSE	-24	TRUE	AATAAA	-14	TRUE	MARIRRVYVSGLMKGGADLFVENMPGFPDNIRPSSSGGYWVGMSTIRPNPGFSMLDFLSERPWIKRMIFKLFSQETVMKFVPRYSLVLELSDSGAFRRSLHDPDGLVATYISEVHEHDGHLYLGSFRSPFLCRLSLQAV	2.21844	1	1	1	Not fully supported	Annotated Genes	Multi-Exon	1.43648	1.42471	0.38466	1.45309	0.389714	1.43194	0.385954
PB.19150.14	chr20	-	1268	2	incomplete-splice_match	APMAP	ENST00000217456.3	2202	9	23669	21	23560	-21	3' fragment	FALSE	Canonical	3	1761	junction_1	0	2	NA	NA	FALSE	31.3415	133.141	0.235401	C	Coding	127	384	18	401	24969065	24963813	FALSE	20	GACTTCTGCTGATTAACCTT	4561	FALSE	-25	TRUE	AATAAA	-13	TRUE	MKGGADLFVENMPGFPDNIRPSSSGGYWVGMSTIRPNPGFSMLDFLSERPWIKRMIFKLFSQETVMKFVPRYSLVLELSDSGAFRRSLHDPDGLVATYISEVHEHDGHLYLGSFRSPFLCRLSLQAV	2.65935	1	1	0	Not fully supported	Annotated Genes	Multi-Exon	0.957655	1.42471	0.38466	1.45309	0.389714	0	0
PB.19965.1	chr22	+	2643	4	full-splice_match	APOBEC3C	ENST00000361441.5	2644	4	0	1	0	-1	Reference match	FALSE	Canonical	3	73	junction_1	23.6831	4	NA	NA	FALSE	2.25555	2.97805	0.757392	C	Coding	190	573	107	679	39014363	39018387	FALSE	20	ATCCCTTGTGTAATTTGTAG	-2	TRUE	25	TRUE	AATAAA	-18	TRUE	MNPQIRNPMKAMYPGTFYFQFKNLWEANDRNETWLCFTVEGIKRRSVVSWKTGVFRNQVDSETHCHAERCFLSWFCDDILSPNTKYQVTWYTSWSPCPDCAGEVAEFLARHSNVNLTIFTARLYYFQYPCYQEGLRSLSQEGVAVEIMDYEDFKYCWENFVYNDNEPFKPWKGLKTNFRLLKRRLRESLQ	6.49085	2	0	2	Fully supported	Annotated Genes	Multi-Exon	1.91531	2.84942	0.585396	0	0	2.86389	0.587025
PB.19971.1	chr22	+	1787	8	full-splice_match	APOBEC3G	ENST00000407997.4	1564	8	-225	2	-17	-2	Alterantive 5'end	FALSE	Canonical	3	12	junction_1	62.1742	30	NA	NA	FALSE	5.95598	5.95987	0.999347	C	Coding	384	1155	313	1467	39077362	39087421	FALSE	15	TATATGTTTCCCTGTGTGAT	NA	FALSE	20	TRUE	AATAAA	-22	TRUE	MKPHFRNTVERMYRDTFSYNFYNRPILSRRNTVWLCYEVKTKGPSRPPLDAKIFRGQVYSELKYHPEMRFFHWFSKWRKLHRDQEYEVTWYISWSPCTKCTRDMATFLAEDPKVTLTIFVARLYYFWDPDYQEALRSLCQKRDGPRATMKIMNYDEFQHCWSKFVYSQRELFEPWNNLPKYYILLHIMLGEILRHSMDPPTFTFNFNNEPWVRGRHETYLCYEVERMHNDTWVLLNQRRGFLCNQAPHKHGFLEGRHAELCFLDVIPFWKLDLDQDYRVTCFTSWSPCFSCAQEMAKFISKNKHVSLCIFTARIYDDQGRCQEGLRTLAEAGAKISIMTYSEFKHCWDTFVDHQGCPFQPWDGLDEHSQDLSGRLRAILQNQEN	2.4985	12	8	10	Fully supported	Annotated Genes	Multi-Exon	14.3648	17.0965	1.2576	11.6247	1.10122	14.3194	1.18524
PB.18694.2	chr19	+	510	4	full-splice_match	APOC1	ENST00000592535.6	514	4	0	4	0	0	Reference match	FALSE	Canonical	3	3832	junction_2	711.838	28	NA	NA	FALSE	180.211	257.379	0.700178	C	Coding	83	252	147	398	44914892	44919230	FALSE	25	AAAATTCTCTCCTGAGTGCT	6	TRUE	13	TRUE	AATAAA	-11	TRUE	MRLFLSLPVLVVVLSIVLEGPAPAQGTPDVSSALDKLKEFGNTLEDKARELISRIKQSELSAKMREWFSETFQKVKEKLKIDS	1.77776	6	17	5	Fully supported	Annotated Genes	Multi-Exon	13.4072	8.54827	0.979925	24.7026	1.40998	7.15972	0.911675
PB.18695.2	chr19	+	658	4	full-splice_match	APOC2	ENST00000252490.7	660	4	0	2	0	-2	Reference match	FALSE	Canonical	3	1256	junction_1	760.013	6	NA	NA	FALSE	13.5133	13.5133	1	A	Coding	101	306	39	344	44948479	44949249	FALSE	40	AATTAGAGACTAATCTTTAT	0	TRUE	17	TRUE	AATAAA	-35	TRUE	MGTRLLPALFLVLLVLGFEVQGTQQPQQDEMPSPTFLTQVKESLSSYWESAKTAAQNLYEKTYLPAVDEKLRDLYSKSTAAMSTYTGIFTDQVLSVLKGEE	2.94816	4	2	0	Fully supported	Annotated Genes	Multi-Exon	2.87297	5.69885	0.826	2.90619	0.591753	0	0
PB.4883.13	chr3	-	690	4	incomplete-splice_match	APOD	ENST00000343267.8	862	5	4533	21	4533	-21	3' fragment	FALSE	Canonical	3	123115	junction_3	28492.9	35	NA	NA	FALSE	74.2933	2692.53	0.0275924	C	Coding	121	366	151	516	195573890	195568900	FALSE	20	TGTGCTCGCAGTAGATTCCA	-11	TRUE	-33	TRUE	AATAAA	-17	TRUE	MENGKIKVLNQELRADGTVNQIEGEATPVNLTEPAKLEVKFSWFMPSAPYWILATDYENYALVYSCTCIIQLFHVDFAWILARNPNLPPETVDSLKNILTSNNIDVKKMTVTDQVNCPKLS	1.0276	24	5	6	Not fully supported	Annotated Genes	Multi-Exon	16.759	34.1931	1.54646	7.26547	0.917267	8.59167	0.981894
PB.4883.8	chr3	-	592	3	incomplete-splice_match	APOD	ENST00000343267.8	862	5	10007	12	10007	-12	3' fragment	FALSE	Canonical	3	167026	junction_2	12512.5	28	NA	NA	FALSE	283.841	2692.53	0.105418	C	Coding	121	366	44	409	195573890	195568900	FALSE	30	AGTAGATTCCAAGTTGGATT	10006	FALSE	-24	TRUE	AATAAA	-26	TRUE	MENGKIKVLNQELRADGTVNQIEGEATPVNLTEPAKLEVKFSWFMPSAPYWILATDYENYALVYSCTCIIQLFHVDFAWILARNPNLPPETVDSLKNILTSNNIDVKKMTVTDQVNCPKLS	1.68994	11	7	10	Not fully supported	Annotated Genes	Multi-Exon	13.4072	15.6718	1.22198	10.1717	1.04812	14.3194	1.18524
PB.4883.10	chr3	-	496	2	incomplete-splice_match	APOD	ENST00000343267.8	862	5	12580	19	12580	-19	3' fragment	FALSE	Canonical	3	192051	junction_1	0	22	NA	NA	FALSE	240.625	2692.53	0.0893675	C	Coding	77	234	87	320	195569133	195568900	FALSE	25	TGCTCGCAGTAGATTCCAAG	2	TRUE	-31	TRUE	AATAAA	-19	TRUE	MPSAPYWILATDYENYALVYSCTCIIQLFHVDFAWILARNPNLPPETVDSLKNILTSNNIDVKKMTVTDQVNCPKLS	2.1738	9	7	6	Not fully supported	Annotated Genes	Multi-Exon	10.5342	12.8224	1.14058	10.1717	1.04812	8.59167	0.981894
PB.4883.7	chr3	-	975	6	full-splice_match	APOD	ENST00000421243.5	782	6	0	-193	0	-10	Alternative 3'end	FALSE	Canonical	3	76	junction_5	81726.9	14	NA	NA	FALSE	24.5723	2692.53	0.00912609	C	Coding	217	654	137	790	195582666	195568900	FALSE	35	TAGATTCCAAGTTGGATTAA	-1	TRUE	-22	TRUE	AATAAA	-28	TRUE	MFKQLSCISLPSSCDYSSRSLLQPPSPKMVMLLLLLSALAGLFGAAEGQAFHLGKCPNPPVQENFDVNKYLGRWYEIEKIPTTFENGRCIQANYSLMENGKIKVLNQELRADGTVNQIEGEATPVNLTEPAKLEVKFSWFMPSAPYWILATDYENYALVYSCTCIIQLFHVDFAWILARNPNLPPETVDSLKNILTSNNIDVKKMTVTDQVNCPKLS	65.8335	5	3	6	Fully supported	Annotated Genes	Multi-Exon	6.70359	7.12356	0.909747	4.35928	0.729106	8.59167	0.981894
PB.4883.4	chr3	-	1044	5	full-splice_match	APOD	ENST00000343267.8	862	5	-185	3	-92	-3	Alterantive 5'end	FALSE	Canonical	3	101237	junction_4	35672.7	9	NA	NA	FALSE	72.8844	2692.53	0.0270691	C	Coding	189	570	283	852	195579461	195568900	FALSE	30	CAAGTTGGATTAATTATTGT	NA	FALSE	-15	TRUE	AATAAA	-35	TRUE	MVMLLLLLSALAGLFGAAEGQAFHLGKCPNPPVQENFDVNKYLGRWYEIEKIPTTFENGRCIQANYSLMENGKIKVLNQELRADGTVNQIEGEATPVNLTEPAKLEVKFSWFMPSAPYWILATDYENYALVYSCTCIIQLFHVDFAWILARNPNLPPETVDSLKNILTSNNIDVKKMTVTDQVNCPKLS	2.67688	1	5	3	Not fully supported	Annotated Genes	Multi-Exon	4.30945	1.42471	0.38466	7.26547	0.917267	4.29583	0.723934
PB.4883.2	chr3	-	996	6	full-splice_match	APOD	ENST00000453131.1	681	6	0	-315	0	-2	Alternative 3'end	FALSE	Canonical	3	139	junction_5	81705.2	9	NA	NA	FALSE	26.5947	2692.53	0.00987723	C	Coding	189	570	234	803	195579461	195568900	FALSE	30	AAGTTGGATTAATTATTGTG	-1	TRUE	-14	TRUE	AATAAA	-36	TRUE	MVMLLLLLSALAGLFGAAEGQAFHLGKCPNPPVQENFDVNKYLGRWYEIEKIPTTFENGRCIQANYSLMENGKIKVLNQELRADGTVNQIEGEATPVNLTEPAKLEVKFSWFMPSAPYWILATDYENYALVYSCTCIIQLFHVDFAWILARNPNLPPETVDSLKNILTSNNIDVKKMTVTDQVNCPKLS	65.8335	2	4	3	Fully supported	Annotated Genes	Multi-Exon	4.30945	2.84942	0.585396	5.81237	0.833298	4.29583	0.723934
PB.4883.12	chr3	-	939	6	novel_not_in_catalog	APOD	novel	950	6	NA	NA	0	-21	At least 1 annot. don./accept.	FALSE	Canonical	2	4	junction_4	80780.9	4	NA	NA	TRUE	4.97269	2692.53	0.00184685	C	Coding	121	366	400	765	195573890	195568900	FALSE	20	TGTGCTCGCAGTAGATTCCA	-1	TRUE	-33	TRUE	AATAAA	-17	TRUE	MENGKIKVLNQELRADGTVNQIEGEATPVNLTEPAKLEVKFSWFMPSAPYWILATDYENYALVYSCTCIIQLFHVDFAWILARNPNLPPETVDSLKNILTSNNIDVKKMTVTDQVNCPKLS	65.8335	3	0	1	Fully supported	Annotated Genes	Multi-Exon	1.91531	4.27414	0.722151	0	0	1.43194	0.385954
PB.18693.1	chr19	+	1399	4	full-splice_match	APOE	ENST00000252486.9	1166	4	-234	1	-229	-1	Alterantive 5'end	FALSE	Canonical	3	42748	junction_1	21990.3	1752	NA	NA	FALSE	1389.21	1393.09	0.997213	C	Coding	317	954	304	1257	44906625	44909250	FALSE	5	ATCTGCTGGCCTCCCCCTGT	5734	FALSE	34	TRUE	AATAAA	-20	TRUE	MKVLWAALLVTFLAGCQAKVEQAVETEPEPELRQQTEWQSGQRWELALGRFWDYLRWVQTLSEQVQEELLSSQVTQELRALMDETMKELKAYKSELEEQLTPVAEETRARLSKELQAAQARLGADMEDVCGRLVQYRGEVQAMLGQSTEELRVRLASHLRKLRKRLLRDADDLQKRLAVYQAGAREGAERGLSAIRERLGPLVEQGRVRAATVGSLAGQPLQERAQAWGERLRARMEEMGSRTRDRLDEVKEQVAEVRAKLEEQAQQIRLQAEAFQARLKSWFEPLVEDMQRQWAGLVEKVQAAVGTSAAPVPSDNH	1.15252	589	884	279	Not fully supported	Annotated Genes	Multi-Exon	838.906	839.156	2.92436	1284.53	3.10908	399.513	2.60262
PB.18693.4	chr19	+	1241	4	full-splice_match	APOE_ENSG00000280087	ENST00000434152.5	864	4	-10	-367	6	-1	Alternative 3'end	FALSE	Canonical	3	593	junction_1	37853.7	26	NA	NA	FALSE	502.596	1607.67	0.312624	C	Coding	343	1032	68	1099	44905869	44909250	FALSE	5	ATCTGCTGGCCTCCCCCTGT	7	TRUE	34	TRUE	AATAAA	-20	TRUE	MSSGASRKSWDPGNPWPPDWPITGRKMKVLWAALLVTFLAGCQAKVEQAVETEPEPELRQQTEWQSGQRWELALGRFWDYLRWVQTLSEQVQEELLSSQVTQELRALMDETMKELKAYKSELEEQLTPVAEETRARLSKELQAAQARLGADMEDVCGRLVQYRGEVQAMLGQSTEELRVRLASHLRKLRKRLLRDADDLQKRLAVYQAGAREGAERGLSAIRERLGPLVEQGRVRAATVGSLAGQPLQERAQAWGERLRARMEEMGSRTRDRLDEVKEQVAEVRAKLEEQAQQIRLQAEAFQARLKSWFEPLVEDMQRQWAGLVEKVQAAVGTSAAPVPSDNH	66.6351	6	16	4	Fully supported	Annotated Genes	Multi-Exon	12.4495	8.54827	0.979925	23.2495	1.3847	5.72778	0.827872
PB.18693.5	chr19	+	1011	2	incomplete-splice_match	APOE_ENSG00000280087	ENST00000425718.1	923	3	1442	-438	1442	-1	3' fragment	FALSE	Canonical	3	93160	junction_1	0	22	NA	NA	FALSE	1105.07	1607.67	0.687376	C	Coding	236	711	159	869	44908540	44909250	FALSE	5	ATCTGCTGGCCTCCCCCTGT	18	TRUE	34	TRUE	AATAAA	-20	TRUE	MDETMKELKAYKSELEEQLTPVAEETRARLSKELQAAQARLGADMEDVCGRLVQYRGEVQAMLGQSTEELRVRLASHLRKLRKRLLRDADDLQKRLAVYQAGAREGAERGLSAIRERLGPLVEQGRVRAATVGSLAGQPLQERAQAWGERLRARMEEMGSRTRDRLDEVKEQVAEVRAKLEEQAQQIRLQAEAFQARLKSWFEPLVEDMQRQWAGLVEKVQAAVGTSAAPVPSDNH	1.63697	8	12	2	Not fully supported	Annotated Genes	Multi-Exon	10.5342	11.3977	1.09334	17.4371	1.26569	2.86389	0.587025
PB.19917.6	chr22	+	1768	3	novel_not_in_catalog	APOL1	novel	2808	5	NA	NA	8465	2	At least 1 annot. don./accept.	FALSE	Canonical	0	0	junction_2	52.5	3	NA	NA	FALSE	5.72433	9.62556	0.594701	C	Coding	277	834	144	977	36265200	36266033	TRUE	20	AAGCTGGACTTGTTCGAGTC	8496	FALSE	30	TRUE	AATAAA	-15	TRUE	MIMKDKNWHDKGQQYRNWFLKEFPRLKSELEDNIRRLRALADGVQKVHKGTTIANVVSGSLSISSGILTLVGMGLAPFTEGGSLVLLEPGMELGITAALTGITSSTMDYGKKWWTQAQAHDLVIKSLDKLKEVREFLGENISNFLSLAGNTYQLTRGIGKDIRALRRARANLQSVPHASASRPRVTEPISAESGEQVERVNEPSILEMSRGVKLTDVAPVSFFLVLDVVYLVYESKHLHEGAKSETAEELKKVAQELEEKLNILNNNYKILQADQEL	1.581	1	1	1	Not fully supported	Annotated Genes	Multi-Exon	1.43648	1.42471	0.38466	1.45309	0.389714	1.43194	0.385954
PB.19909.7	chr22	-	2014	5	full-splice_match	APOL2	ENST00000358502.10	2429	5	0	415	0	-414	Alternative 3'end	FALSE	Canonical	3	759	junction_3	137.378	146	NA	NA	FALSE	11.3558	63.7151	0.178228	C	Coding	337	1014	221	1234	36233162	36227404	FALSE	5	GATGGTCTCTCGCTCTGTCT	-1	TRUE	-15	TRUE	AATAAA	-14	TRUE	MNPESSIFIEDYLKYFQDQVSRENLLQLLTDDEAWNGFVAAAELPRDEADELRKALNKLASHMVMKDKNRHDKDQQHRQWFLKEFPRLKRELEDHIRKLRALAEEVEQVHRGTTIANVVSNSVGTTSGILTLLGLGLAPFTEGISFVLLDTGMGLGAAAAVAGITCSVVELVNKLRARAQARNLDQSGTNVAKVMKEFVGGNTPNVLTLVDNWYQVTQGIGRNIRAIRRARANPQLGAYAPPPHVIGRISAEGGEQVERVVEGPAQAMSRGTMIVGAATGGILLLLDVVSLAYESKHLLEGAKSESAEELKKRAQELEGKLNFLTKIHEMLQPGQDQ	3.09731	58	44	44	Fully supported	Annotated Genes	Multi-Exon	69.9088	82.6333	1.92238	63.9361	1.81249	63.0056	1.80622
PB.19909.1	chr22	-	2525	5	full-splice_match	APOL2	ENST00000358502.10	2429	5	-98	2	-43	-1	Alterantive 5'end	FALSE	Canonical	3	759	junction_3	137.378	101	NA	NA	FALSE	20.2943	63.7151	0.318516	C	Coding	337	1014	319	1332	36233162	36227404	FALSE	20	AAGCTGGACTTGTTCGAGTC	352	FALSE	-20	TRUE	AATAAA	-15	TRUE	MNPESSIFIEDYLKYFQDQVSRENLLQLLTDDEAWNGFVAAAELPRDEADELRKALNKLASHMVMKDKNRHDKDQQHRQWFLKEFPRLKRELEDHIRKLRALAEEVEQVHRGTTIANVVSNSVGTTSGILTLLGLGLAPFTEGISFVLLDTGMGLGAAAAVAGITCSVVELVNKLRARAQARNLDQSGTNVAKVMKEFVGGNTPNVLTLVDNWYQVTQGIGRNIRAIRRARANPQLGAYAPPPHVIGRISAEGGEQVERVVEGPAQAMSRGTMIVGAATGGILLLLDVVSLAYESKHLLEGAKSESAEELKKRAQELEGKLNFLTKIHEMLQPGQDQ	5.41047	22	37	42	Fully supported	Annotated Genes	Multi-Exon	48.3616	31.3437	1.50979	53.7645	1.7385	60.1417	1.78634
PB.19909.2	chr22	-	2226	3	incomplete-splice_match	APOL2	ENST00000358502.10	2429	5	6346	2	6046	-1	3' fragment	FALSE	Canonical	3	1004	junction_1	55.5	2	NA	NA	FALSE	23.3853	63.7151	0.367029	C	Coding	337	1014	20	1033	36233162	36227404	FALSE	20	AAGCTGGACTTGTTCGAGTC	6796	FALSE	-20	TRUE	AATAAA	-15	TRUE	MNPESSIFIEDYLKYFQDQVSRENLLQLLTDDEAWNGFVAAAELPRDEADELRKALNKLASHMVMKDKNRHDKDQQHRQWFLKEFPRLKRELEDHIRKLRALAEEVEQVHRGTTIANVVSNSVGTTSGILTLLGLGLAPFTEGISFVLLDTGMGLGAAAAVAGITCSVVELVNKLRARAQARNLDQSGTNVAKVMKEFVGGNTPNVLTLVDNWYQVTQGIGRNIRAIRRARANPQLGAYAPPPHVIGRISAEGGEQVERVVEGPAQAMSRGTMIVGAATGGILLLLDVVSLAYESKHLLEGAKSESAEELKKRAQELEGKLNFLTKIHEMLQPGQDQ	0.884524	0	1	1	Not fully supported	Annotated Genes	Multi-Exon	0.957655	0	0	1.45309	0.389714	1.43194	0.385954
PB.19909.5	chr22	-	1778	2	incomplete-splice_match	APOL2	ENST00000358502.10	2429	5	8068	414	7768	-413	3' fragment	FALSE	Canonical	3	1004	junction_1	0	2	NA	NA	FALSE	7.22	63.7151	0.113317	C	Coding	275	828	170	997	36228231	36227404	FALSE	5	ATGGTCTCTCGCTCTGTCTT	8518	FALSE	-14	TRUE	AATAAA	-15	TRUE	MVMKDKNRHDKDQQHRQWFLKEFPRLKRELEDHIRKLRALAEEVEQVHRGTTIANVVSNSVGTTSGILTLLGLGLAPFTEGISFVLLDTGMGLGAAAAVAGITCSVVELVNKLRARAQARNLDQSGTNVAKVMKEFVGGNTPNVLTLVDNWYQVTQGIGRNIRAIRRARANPQLGAYAPPPHVIGRISAEGGEQVERVVEGPAQAMSRGTMIVGAATGGILLLLDVVSLAYESKHLLEGAKSESAEELKKRAQELEGKLNFLTKIHEMLQPGQDQ	2.37737	1	0	1	Not fully supported	Annotated Genes	Multi-Exon	0.957655	1.42471	0.38466	0	0	1.43194	0.385954
PB.19906.4	chr22	-	2041	4	full-splice_match	APOL3	ENST00000424878.4	2041	4	-2	2	-1	-1	Reference match	FALSE	Canonical	3	61	junction_3	55.5958	28	NA	NA	FALSE	9.86293	13.6442	0.722864	C	Coding	331	996	177	1172	36149055	36141200	FALSE	25	AAGCTGGACTTATTCGAGTC	-3	TRUE	-20	TRUE	AATAAA	-15	TRUE	MDSEKKRFTEEATKYFRERVSPVHLQILLTNNEAWKRFVTAAELPRDEADALYEALKKLRTYAAIEDEYVQQKDEQFREWFLKEFPQVKRKIQESIEKLRALANGIEEVHRGCTISNVVSSSTGAASGIMSLAGLVLAPFTAGTSLALTAAGVGLGAASAVTGITTSIVEHSYTSSAEAEASRLTATSIDRLKVFKEVMRDITPNLLSLLNNYYEATQTIGSEIRAIRQARARARLPVTTWRISAGSGGQAERTIAGTTRAVSRGARILSATTSGIFLALDVVNLVYESKHLHEGAKSASAEELRRQAQELEENLMELTQIYQRLNPCHTH	4.16491	11	9	8	Fully supported	Annotated Genes	Multi-Exon	13.4072	15.6718	1.22198	13.0778	1.14854	11.4556	1.09536
PB.19540.16	chr21	-	2202	9	incomplete-splice_match	APP	ENST00000440126.7	2846	17	164438	-780	74996	0	3' fragment	FALSE	Canonical	3	5435	junction_8	1539.13	14	NA	NA	FALSE	36.743	297.352	0.123567	C	Coding	313	942	142	1083	25975156	25881670	FALSE	20	ACCATTGTGCTGGTGTGAAT	NA	FALSE	-34	TRUE	AATAAA	-18	TRUE	MARVEAMLNDRRRLALENYITALQAVPPRPRHVFNMLKKYVRAEQKDRQHTLKHFEHVRMVDPKKAAQIRSQVMTHLRVIYERMNQSLSLLYNVPAVAEEIQDEVDELLQKEQNYSDDVLANMISEPRISYGNDALMPSLTETKTTVELLPVNGEFSLDDLQPWHSFGADSVPANTENEVEPVDARPAADRGLTTRPGSGLTNIKTEEISEVKMDAEFRHDSGYEVHHQKLVFFAEDVGSNKGAIIGLMVGGVVIATVIVITLVMLKKKQYTSIHHGVVEVDAAVTPEERHLSKMQQNGYENPTYKFFEQMQN	2.02761	6	2	6	Not fully supported	Annotated Genes	Multi-Exon	6.70359	8.54827	0.979925	2.90619	0.591753	8.59167	0.981894
PB.19540.17	chr21	-	1892	7	incomplete-splice_match	APP	ENST00000440126.7	2846	17	184787	-780	-57690	0	3' fragment	FALSE	Canonical	3	5795	junction_3	1571.42	14	NA	NA	FALSE	9.25923	297.352	0.0311389	C	Coding	254	765	9	773	25955665	25881670	FALSE	20	ACCATTGTGCTGGTGTGAAT	36	FALSE	-34	TRUE	AATAAA	-18	TRUE	MVDPKKAAQIRSQVMTHLRVIYERMNQSLSLLYNVPAVAEEIQDEVDELLQKEQNYSDDVLANMISEPRISYGNDALMPSLTETKTTVELLPVNGEFSLDDLQPWHSFGADSVPANTENEVEPVDARPAADRGLTTRPGSGLTNIKTEEISEVKMDAEFRHDSGYEVHHQKLVFFAEDVGSNKGAIIGLMVGGVVIATVIVITLVMLKKKQYTSIHHGVVEVDAAVTPEERHLSKMQQNGYENPTYKFFEQMQN	0.886306	4	7	3	Not fully supported	Annotated Genes	Multi-Exon	6.70359	5.69885	0.826	10.1717	1.04812	4.29583	0.723934
PB.19540.38	chr21	-	1459	3	full-splice_match	APP	ENST00000464867.1	816	3	317	-960	317	-3	Alternative 3'5'end	FALSE	Canonical	3	8580	junction_2	821	9	NA	NA	FALSE	25.8011	297.352	0.0867694	C	Coding	100	303	41	343	25897626	25881670	FALSE	15	AGCACCATTGTGCTGGTGTG	-15	TRUE	-37	TRUE	AATAAA	-15	TRUE	MDAEFRHDSGYEVHHQKLVFFAEDVGSNKGAIIGLMVGGVVIATVIVITLVMLKKKQYTSIHHGVVEVDAAVTPEERHLSKMQQNGYENPTYKFFEQMQN	2.68595	4	1	4	Not fully supported	Annotated Genes	Multi-Exon	4.30945	5.69885	0.826	1.45309	0.389714	5.72778	0.827872
PB.19540.27	chr21	-	2123	8	incomplete-splice_match	APP	ENST00000440126.7	2846	17	165241	-779	75799	-1	3' fragment	FALSE	Canonical	3	5795	junction_3	1535.66	9	NA	NA	FALSE	4.33508	297.352	0.0145789	C	Coding	313	942	64	1005	25975156	25881670	FALSE	20	CACCATTGTGCTGGTGTGAA	NA	FALSE	-35	TRUE	AATAAA	-17	TRUE	MARVEAMLNDRRRLALENYITALQAVPPRPRHVFNMLKKYVRAEQKDRQHTLKHFEHVRMVDPKKAAQIRSQVMTHLRVIYERMNQSLSLLYNVPAVAEEIQDEVDELLQKEQNYSDDVLANMISEPRISYGNDALMPSLTETKTTVELLPVNGEFSLDDLQPWHSFGADSVPANTENEVEPVDARPAADRGLTTRPGSGLTNIKTEEISEVKMDAEFRHDSGYEVHHQKLVFFAEDVGSNKGAIIGLMVGGVVIATVIVITLVMLKKKQYTSIHHGVVEVDAAVTPEERHLSKMQQNGYENPTYKFFEQMQN	2.53832	2	4	3	Not fully supported	Annotated Genes	Multi-Exon	4.30945	2.84942	0.585396	5.81237	0.833298	4.29583	0.723934
PB.19540.84	chr21	-	3174	17	full-splice_match	APP	ENST00000357903.7	3543	17	20	349	0	-348	Alternative 3'end	FALSE	Canonical	3	2155	junction_10	1985.09	7	NA	NA	FALSE	85.6728	297.352	0.288119	C	Coding	751	2256	148	2403	26170620	25881670	FALSE	40	AAAACAATTTTCTGCAGGAT	-2	TRUE	-5	TRUE	NA	NA	FALSE	MLPGLALLLLAAWTARALEVPTDGNAGLLAEPQIAMFCGRLNMHMNVQNGKWDSDPSGTKTCIDTKEGILQYCQEVYPELQITNVVEANQPVTIQNWCKRGRKQCKTHPHFVIPYRCLVGEFVSDALLVPDKCKFLHQERMDVCETHLHWHTVAKETCSEKSTNLHDYGMLLPCGIDKFRGVEFVCCPLAEESDNVDSADAEEDDSDVWWGGADTDYADGSEDKVVEVAEEEEVAEVEEEEADDDEDDEDGDEVEEEAEEPYEEATERTTSIATTTTTTTESVEEVVREVCSEQAETGPCRAMISRWYFDVTEGKCAPFFYGGCGGNRNNFDTEEYCMAVCGSAIPTTAASTPDAVDKYLETPGDENEHAHFQKAKERLEAKHRERMSQVMREWEEAERQAKNLPKADKKAVIQHFQEKVESLEQEAANERQQLVETHMARVEAMLNDRRRLALENYITALQAVPPRPRHVFNMLKKYVRAEQKDRQHTLKHFEHVRMVDPKKAAQIRSQVMTHLRVIYERMNQSLSLLYNVPAVAEEIQDEVDELLQKEQNYSDDVLANMISEPRISYGNDALMPSLTETKTTVELLPVNGEFSLDDLQPWHSFGADSVPANTENEVEPVDARPAADRGLTTRPGSGLTNIKTEEISEVKMDAEFRHDSGYEVHHQKLVFFAEDVGSNKGAIIGLMVGGVVIATVIVITLVMLKKKQYTSIHHGVVEVDAAVTPEERHLSKMQQNGYENPTYKFFEQMQN	25201	3	1	3	Not fully supported	Annotated Genes	Multi-Exon	3.35179	4.27414	0.722151	1.45309	0.389714	4.29583	0.723934
PB.19540.83	chr21	-	3221	18	full-splice_match	APP	ENST00000346798.8	3583	18	13	349	10	-348	Alternative 3'end	FALSE	Canonical	3	954	junction_10	2291.15	4	NA	NA	FALSE	56.1592	297.352	0.188864	C	Coding	770	2313	138	2450	26170620	25881670	FALSE	40	AAAACAATTTTCTGCAGGAT	8	TRUE	-5	TRUE	NA	NA	FALSE	MLPGLALLLLAAWTARALEVPTDGNAGLLAEPQIAMFCGRLNMHMNVQNGKWDSDPSGTKTCIDTKEGILQYCQEVYPELQITNVVEANQPVTIQNWCKRGRKQCKTHPHFVIPYRCLVGEFVSDALLVPDKCKFLHQERMDVCETHLHWHTVAKETCSEKSTNLHDYGMLLPCGIDKFRGVEFVCCPLAEESDNVDSADAEEDDSDVWWGGADTDYADGSEDKVVEVAEEEEVAEVEEEEADDDEDDEDGDEVEEEAEEPYEEATERTTSIATTTTTTTESVEEVVREVCSEQAETGPCRAMISRWYFDVTEGKCAPFFYGGCGGNRNNFDTEEYCMAVCGSAMSQSLLKTTQEPLARDPVKLPTTAASTPDAVDKYLETPGDENEHAHFQKAKERLEAKHRERMSQVMREWEEAERQAKNLPKADKKAVIQHFQEKVESLEQEAANERQQLVETHMARVEAMLNDRRRLALENYITALQAVPPRPRHVFNMLKKYVRAEQKDRQHTLKHFEHVRMVDPKKAAQIRSQVMTHLRVIYERMNQSLSLLYNVPAVAEEIQDEVDELLQKEQNYSDDVLANMISEPRISYGNDALMPSLTETKTTVELLPVNGEFSLDDLQPWHSFGADSVPANTENEVEPVDARPAADRGLTTRPGSGLTNIKTEEISEVKMDAEFRHDSGYEVHHQKLVFFAEDVGSNKGAIIGLMVGGVVIATVIVITLVMLKKKQYTSIHHGVVEVDAAVTPEERHLSKMQQNGYENPTYKFFEQMQN	43.796	1	2	1	Not fully supported	Annotated Genes	Multi-Exon	1.91531	1.42471	0.38466	2.90619	0.591753	1.43194	0.385954
PB.19540.88	chr21	-	3005	17	full-splice_match	APP	ENST00000357903.7	3543	17	6	532	6	249	Alternative 3'end	FALSE	Canonical	3	2155	junction_10	1985.09	3	NA	NA	FALSE	12.1281	297.352	0.0407869	C	Coding	751	2256	162	2417	26170620	25881670	FALSE	5	ACGTTTGTTTCTTCGTGCCT	923	FALSE	-5	TRUE	NA	NA	FALSE	MLPGLALLLLAAWTARALEVPTDGNAGLLAEPQIAMFCGRLNMHMNVQNGKWDSDPSGTKTCIDTKEGILQYCQEVYPELQITNVVEANQPVTIQNWCKRGRKQCKTHPHFVIPYRCLVGEFVSDALLVPDKCKFLHQERMDVCETHLHWHTVAKETCSEKSTNLHDYGMLLPCGIDKFRGVEFVCCPLAEESDNVDSADAEEDDSDVWWGGADTDYADGSEDKVVEVAEEEEVAEVEEEEADDDEDDEDGDEVEEEAEEPYEEATERTTSIATTTTTTTESVEEVVREVCSEQAETGPCRAMISRWYFDVTEGKCAPFFYGGCGGNRNNFDTEEYCMAVCGSAIPTTAASTPDAVDKYLETPGDENEHAHFQKAKERLEAKHRERMSQVMREWEEAERQAKNLPKADKKAVIQHFQEKVESLEQEAANERQQLVETHMARVEAMLNDRRRLALENYITALQAVPPRPRHVFNMLKKYVRAEQKDRQHTLKHFEHVRMVDPKKAAQIRSQVMTHLRVIYERMNQSLSLLYNVPAVAEEIQDEVDELLQKEQNYSDDVLANMISEPRISYGNDALMPSLTETKTTVELLPVNGEFSLDDLQPWHSFGADSVPANTENEVEPVDARPAADRGLTTRPGSGLTNIKTEEISEVKMDAEFRHDSGYEVHHQKLVFFAEDVGSNKGAIIGLMVGGVVIATVIVITLVMLKKKQYTSIHHGVVEVDAAVTPEERHLSKMQQNGYENPTYKFFEQMQN	21801	2	0	1	Not fully supported	Annotated Genes	Multi-Exon	1.43648	2.84942	0.585396	0	0	1.43194	0.385954
PB.19540.8	chr21	-	3194	16	novel_not_in_catalog	APP	novel	3294	16	NA	NA	318	0	At least 1 annot. don./accept.	FALSE	Canonical	1	2	junction_15	2378.91	3	NA	NA	FALSE	8.10313	297.352	0.0272509	C	Coding	660	1983	93	2075	26112098	25881670	FALSE	20	ACCATTGTGCTGGTGTGAAT	2593	FALSE	-34	TRUE	AATAAA	-18	TRUE	MFCGRLNMHMNVQNGKWDSDPSGTKTCIDTKEGILQYCQEVYPELQITNVVEANQPVTIQNWCKRGRKQCKTHPHFVIPYRCLVGEFVSDALLVPDKCKFLHQERMDVCETHLHWHTVAKETCSEKSTNLHDYGMLLPCGIDKFRGVEFVCCPLAEESDNVDSADAEEDDSDVWWGGADTDYADGSEDKVVEVAEEEEVAEVEEEEADDDEDDEDGDEVEEEAEEPYEEATERTTSIATTTTTTTESVEEVVRVPTTAASTPDAVDKYLETPGDENEHAHFQKAKERLEAKHRERMSQVMREWEEAERQAKNLPKADKKAVIQHFQEKVESLEQEAANERQQLVETHMARVEAMLNDRRRLALENYITALQAVPPRPRHVFNMLKKYVRAEQKDRQHTLKHFEHVRMVDPKKAAQIRSQVMTHLRVIYERMNQSLSLLYNVPAVAEEIQDEVDELLQKEQNYSDDVLANMISEPRISYGNDALMPSLTETKTTVELLPVNGEFSLDDLQPWHSFGADSVPANTENEVEPVDARPAADRGLTTRPGSGLTNIKTEEISEVKMDAEFRHDSGYEVHHQKLVFFAEDVGSNKGAIIGLMVGGVVIATVIVITLVMLKKKQYTSIHHGVVEVDAAVTPEERHLSKMQQNGYENPTYKFFEQMQN	1	2	0	1	Not fully supported	Annotated Genes	Multi-Exon	1.43648	2.84942	0.585396	0	0	1.43194	0.385954
PB.19540.6	chr21	-	3189	15	full-splice_match	APP	ENST00000354192.7	3167	15	-23	1	0	0	Reference match	FALSE	Canonical	2	9	junction_14	2445.86	3	NA	NA	FALSE	2.99988	297.352	0.0100886	C	Coding	639	1920	151	2070	26170620	25881670	FALSE	20	ACCATTGTGCTGGTGTGAAT	-5	TRUE	-34	TRUE	AATAAA	-18	TRUE	MLPGLALLLLAAWTARALEVYPELQITNVVEANQPVTIQNWCKRGRKQCKTHPHFVIPYRCLVGEFVSDALLVPDKCKFLHQERMDVCETHLHWHTVAKETCSEKSTNLHDYGMLLPCGIDKFRGVEFVCCPLAEESDNVDSADAEEDDSDVWWGGADTDYADGSEDKVVEVAEEEEVAEVEEEEADDDEDDEDGDEVEEEAEEPYEEATERTTSIATTTTTTTESVEEVVRVPTTAASTPDAVDKYLETPGDENEHAHFQKAKERLEAKHRERMSQVMREWEEAERQAKNLPKADKKAVIQHFQEKVESLEQEAANERQQLVETHMARVEAMLNDRRRLALENYITALQAVPPRPRHVFNMLKKYVRAEQKDRQHTLKHFEHVRMVDPKKAAQIRSQVMTHLRVIYERMNQSLSLLYNVPAVAEEIQDEVDELLQKEQNYSDDVLANMISEPRISYGNDALMPSLTETKTTVELLPVNGEFSLDDLQPWHSFGADSVPANTENEVEPVDARPAADRGLTTRPGSGLTNIKTEEISEVKMDAEFRHDSGYEVHHQKLVFFAEDVGSNKGAIIGLMVGGVVIATVIVITLVMLKKKQYTSIHHGVVEVDAAVTPEERHLSKMQQNGYENPTYKFFEQMQN	24801	1	1	1	Fully supported	Annotated Genes	Multi-Exon	1.43648	1.42471	0.38466	1.45309	0.389714	1.43194	0.385954
PB.19540.86	chr21	-	2915	16	full-splice_match	APP	ENST00000348990.9	3355	16	2	438	2	343	Alternative 3'end	FALSE	Canonical	3	1678	junction_10	1997.53	2	NA	NA	FALSE	48.0677	297.352	0.161652	C	Coding	695	2088	146	2233	26170620	25881670	FALSE	45	AAAGAAAAGAATCCCTGTTC	0	TRUE	89	TRUE	NA	NA	FALSE	MLPGLALLLLAAWTARALEVPTDGNAGLLAEPQIAMFCGRLNMHMNVQNGKWDSDPSGTKTCIDTKEGILQYCQEVYPELQITNVVEANQPVTIQNWCKRGRKQCKTHPHFVIPYRCLVGEFVSDALLVPDKCKFLHQERMDVCETHLHWHTVAKETCSEKSTNLHDYGMLLPCGIDKFRGVEFVCCPLAEESDNVDSADAEEDDSDVWWGGADTDYADGSEDKVVEVAEEEEVAEVEEEEADDDEDDEDGDEVEEEAEEPYEEATERTTSIATTTTTTTESVEEVVRVPTTAASTPDAVDKYLETPGDENEHAHFQKAKERLEAKHRERMSQVMREWEEAERQAKNLPKADKKAVIQHFQEKVESLEQEAANERQQLVETHMARVEAMLNDRRRLALENYITALQAVPPRPRHVFNMLKKYVRAEQKDRQHTLKHFEHVRMVDPKKAAQIRSQVMTHLRVIYERMNQSLSLLYNVPAVAEEIQDEVDELLQKEQNYSDDVLANMISEPRISYGNDALMPSLTETKTTVELLPVNGEFSLDDLQPWHSFGADSVPANTENEVEPVDARPAADRGLTTRPGSGLTNIKTEEISEVKMDAEFRHDSGYEVHHQKLVFFAEDVGSNKGAIIGLMVGGVVIATVIVITLVMLKKKQYTSIHHGVVEVDAAVTPEERHLSKMQQNGYENPTYKFFEQMQN	25601	1	0	1	Not fully supported	Annotated Genes	Multi-Exon	0.957655	1.42471	0.38466	0	0	1.43194	0.385954
PB.4054.7	chr3	+	3078	20	full-splice_match	APPL1	ENST00000482800.5	2217	20	-40	-821	20	821	Alternative 3'end	FALSE	Canonical	3	40	junction_1	61.7822	7	NA	NA	FALSE	2.88034	9.21997	0.312402	C	Coding	645	1938	136	2073	57227884	57267837	FALSE	55	AAATATATAATGAAATGTAT	-7	TRUE	6	TRUE	AATAAA	-20	TRUE	MPGIDKLPIEETLEDSPQTRSLLGVFEEDATAISNYMNQLYQAMHRIYDAQNELSAATHLTSKLLKEYEKQRFPLGGDDEVMSSTLQQFSKVIDELSSCHAVLSTQLADAMMFPITQFKERDLKEILTLKEVFQIASNDHDAAINRYSRLSKKRENDKVKYEVTEDVYTSRKKQHQTMMHYFCALNTLQYKKKIALLEPLLGYMQAQISFFKMGSENLNEQLEEFLANIGTSVQNVRREMDSDIETMQQTIEDLEVASDPLYVPDPDPTKFPVNRNLTRKAGYLNARNKTGLVSSTWDRQFYFTQGGNLMSQARGDVAGGLAMDIDNCSVMAVDCEDRRYCFQITSFDGKKSSILQAESKKDHEEWICTINNISKQIYLSENPEETAARVNQSALEAVTPSPSFQQRHESLRPAAGQSRPPTARTSSSGSLGSESTNLAALSLDSLVAPDTPIQFDIISPVCEDQPGQAKAFGQGGRRTNPFGESGGSTKSETEDSILHQLFIVRFLGSMEVKSDDHPDVVYETMRQILAARAIHNIFRMTESHLLVTCDCLKLIDPQTQVTRLTFPLPCVVLYATHQENKRLFGFVLRTSSGRSESNLSSVCYIFESNNEGEKICDSVGLAKQIALHAELVRIQDVAGHSGSHL	17.8317	2	1	4	Fully supported	Annotated Genes	Multi-Exon	3.35179	2.84942	0.585396	1.45309	0.389714	5.72778	0.827872
PB.4054.20	chr3	+	4358	6	incomplete-splice_match	APPL1	ENST00000288266.8	6069	22	32176	13	112	-13	3' fragment	FALSE	Canonical	3	128	junction_5	62.2749	2	NA	NA	FALSE	3.39626	9.21997	0.368359	C	Coding	185	558	30	587	57259934	57269687	FALSE	35	TTTTTTAATGAAATATTTGA	4720	FALSE	3	TRUE	AATAAA	-22	TRUE	MRQILAARAIHNIFRMTESHLLVTCDCLKLIDPQTQVTRLTFPLPCVVLYATHQENKRLFGFVLRTSSGRSESNLSSVCYIFESNNEGEKICDSVGLAKQIALHAELDRRASEKQKEIERVKEKQQKELNKQKQIEKDLEEQSRLIAASSRPNQASSEGQFVVLSSSQSEESDLGEGGKKRESEA	2.1354	0	1	1	Not fully supported	Annotated Genes	Multi-Exon	0.957655	0	0	1.45309	0.389714	1.43194	0.385954
PB.13757.12	chr12	-	1577	6	incomplete-splice_match	APPL2	ENST00000539978.6	2680	21	43652	-635	242	0	3' fragment	FALSE	Canonical	3	108	junction_4	24.0217	2	NA	NA	FALSE	2.92221	9.01269	0.324233	C	Coding	172	519	45	563	105188430	105174314	FALSE	15	TTTCGTTAGATGTGGTTATT	NA	FALSE	-7	TRUE	AATAAA	-31	TRUE	MFIVRFLGSMAVKTDSTTEVIYEAMRQVLAARAIHNIFRMTESHLMVTSQSLRLIDPQTQVSRANFELTSVTQFAAHQENKRLVGFVIRVPESTGEESLSTYIFESNSEGEKICYAINLGKEIIEVQKDPEALAQLMLSIPLTNDGKYVLLNDQPDDDDGNPNEHRGAESEA	1.37023	1	1	0	Not fully supported	Annotated Genes	Multi-Exon	0.957655	1.42471	0.38466	1.45309	0.389714	0	0
PB.16616.2	chr16	-	799	5	full-splice_match	APRT	ENST00000378364.8	931	5	0	132	0	1	Alternative 3'end	FALSE	Canonical	3	1733	junction_4	644.929	23	NA	NA	FALSE	112.676	160.383	0.702542	C	Coding	180	543	30	572	88811899	88809698	FALSE	15	AAGAGCCGTCTCCTGTCCTC	-1	TRUE	-6	TRUE	AGTAAA	-13	TRUE	MADSELQLVEQRIRSFPDFPTPGVVFRDISPVLKDPASFRAAIGLLARHLKATHGGRIDYIAGLDSRGFLFGPSLAQELGLGCVLIRKRGKLPGPTLWASYSLEYGKAELEIQKDALEPGQRVVVVDDLLATGGTMNAACELLGRLQAEVLECVSLVELTSLKGREKLAPVPFFSLLQYE	23.454	5	13	5	Fully supported	Annotated Genes	Multi-Exon	11.013	7.12356	0.909747	18.8902	1.29864	7.15972	0.911675
PB.16616.3	chr16	-	665	5	full-splice_match	APRT	ENST00000426324.6	664	5	-3	2	0	1	Reference match	FALSE	Canonical	3	1375	junction_1	798.543	5	NA	NA	FALSE	45.3774	160.383	0.282931	C	Coding	134	405	30	434	88811899	88809702	FALSE	15	AAGAGCCGTCTCCTGTCCTC	-1	TRUE	-6	TRUE	AGTAAA	-13	TRUE	MADSELQLVEQRIRSFPDFPTPGVVFRDISPVLKDPASFRAAIGLLARHLKATHGGRIDYIAGLDSRGFLFGPSLAQELGLGCVLIRKRGKLPGPTLWASYSLEYGKAELEIQKDALEPGQRVVVVDDLLATGV	23.454	1	3	1	Fully supported	Annotated Genes	Multi-Exon	2.39414	1.42471	0.38466	4.35928	0.729106	1.43194	0.385954
PB.16616.1	chr16	-	2294	2	full-splice_match	APRT	ENST00000564858.1	584	2	-7	-1703	1	1	Alternative 3'end	FALSE	Canonical	3	1733	junction_1	0	2	NA	NA	FALSE	2.32989	160.383	0.014527	C	Coding	130	393	1675	2067	88810090	88809698	FALSE	15	AAGAGCCGTCTCCTGTCCTC	0	TRUE	-6	TRUE	AGTAAA	-13	TRUE	MICWPLVVRVSPQPTAVAPRAWWEWDRTSLCDMGCSLLLSRGCLVARPTPSSPHAFPSPTQGLAWSTCSLQPRPTGDLTLPSPGTMNAACELLGRLQAEVLECVSLVELTSLKGREKLAPVPFFSLLQYE	16.4814	1	0	1	Fully supported	Annotated Genes	Multi-Exon	0.957655	1.42471	0.38466	0	0	1.43194	0.385954
PB.10238.11	chr9	-	1947	8	novel_in_catalog	APTX	novel	2057	9	NA	NA	-2	0	Comb. of annot. junctions	FALSE	Canonical	3	135	junction_7	166.553	55	NA	NA	FALSE	4.21972	22.9447	0.183908	C	Coding	356	1071	1	1071	33001604	32973498	FALSE	35	AAAACAGTTGTATTCAGTTG	3	TRUE	-15	TRUE	AATAAA	-8	TRUE	MSNVNLSVSDFWRVMMRVCWLVRQDSRHQRIRLPHLEAVVIGRGPETKITDKKCSRQQVQLKAECNKGYVKVKQVGVNPTSIDSVVIGKDQEVKLQPGQVLHMVNELYPYIVEFEEEAKNPGLETHRKRKRSGNSDSIERDAAQEAEAGTGLEPGSNSGQCSVPLKKGKDAPIKKESLGHWSQGLKISMQDPKMQVYKDEQVVVIKDKYPKARYHWLVLPWTSISSLKAVAREHLELLKHMHTVGEKVIVDFAGSSKLRFRLGYHAIPSMSHVHLHVISQDFDSPCLKNKKHWNSFNTEYFLESQAVIEMVQEAGRVTVRDGMPELLKLPLRCHECQQLLPSIPQLKEHLRKHWTQ	2.73218	18	18	19	Fully supported	Annotated Genes	Multi-Exon	26.3355	25.6448	1.42561	26.1557	1.43386	27.2069	1.45036
PB.10238.13	chr9	-	1817	8	novel_in_catalog	APTX	novel	1977	8	NA	NA	-2	0	Comb. of annot. junctions	FALSE	Canonical	3	94	junction_5	184.722	10	NA	NA	FALSE	2.51973	22.9447	0.109818	C	Coding	163	492	450	941	32985976	32973498	FALSE	35	AAAACAGTTGTATTCAGTTG	18	TRUE	-15	TRUE	AATAAA	-8	TRUE	MQVYKDEQVVVIKDKYPKARYHWLVLPWTSISSLKAVAREHLELLKHMHTVGEKVIVDFAGSSKLRFRLGYHAIPSMSHVHLHVISQDFDSPCLKNKKHWNSFNTEYFLESQAVIEMVQEAGRVTVRDGMPELLKLPLRCHECQQLLPSIPQLKEHLRKHWTQ	2.68645	5	2	3	Fully supported	Annotated Genes	Multi-Exon	4.78828	7.12356	0.909747	2.90619	0.591753	4.29583	0.723934
PB.10238.4	chr9	-	1594	5	incomplete-splice_match	APTX	ENST00000673333.1	2178	6	836	-16	58	-5	3' fragment	FALSE	Canonical	3	335	junction_4	120.043	3	NA	NA	FALSE	6.34534	22.9447	0.276549	C	Coding	168	507	201	707	32985991	32973498	FALSE	15	ATTCAGTTGTTTTTTGGGAT	2204	FALSE	-4	TRUE	AATAAA	-19	TRUE	MQDPKMQVYKDEQVVVIKDKYPKARYHWLVLPWTSISSLKAVAREHLELLKHMHTVGEKVIVDFAGSSKLRFRLGYHAIPSMSHVHLHVISQDFDSPCLKNKKHWNSFNTEYFLESQAVIEMVQEAGRVTVRDGMPELLKLPLRCHECQQLLPSIPQLKEHLRKHWTQ	1.26911	1	1	1	Not fully supported	Annotated Genes	Multi-Exon	1.43648	1.42471	0.38466	1.45309	0.389714	1.43194	0.385954
PB.10238.22	chr9	-	1213	8	novel_in_catalog	APTX	novel	1031	8	NA	NA	1	-3	Comb. of annot. junctions	FALSE	Canonical	3	22	junction_7	189.811	3	NA	NA	FALSE	2.07701	22.9447	0.0905223	C	Coding	341	1026	69	1094	32989888	32973498	FALSE	35	AAATTTATTCTATTATTGAG	31	TRUE	1	TRUE	ATTAAA	-18	TRUE	MRVCWLVRQDSRHQRIRLPHLEAVVIGRGPETKITDKKCSRQQVQLKAECNKGYVKVKQVGVNPTSIDSVVIGKDQEVKLQPGQVLHMVNELYPYIVEFEEEAKNPGLETHRKRKRSGNSDSIERDAAQEAEAGTGLEPGSNSGQCSVPLKKGKDAPIKKESLGHWSQGLKISMQDPKMQVYKDEQVVVIKDKYPKARYHWLVLPWTSISSLKAVAREHLELLKHMHTVGEKVIVDFAGSSKLRFRLGYHAIPSMSHVHLHVISQDFDSPCLKNKKHWNSFNTEYFLESQAVIEMVQEAGRVTVRDGMPELLKLPLRCHECQQLLPSIPQLKEHLRKHWTQ	1.79134	0	2	1	Fully supported	Annotated Genes	Multi-Exon	1.43648	0	0	2.90619	0.591753	1.43194	0.385954
PB.8328.9	chr7	+	2932	4	full-splice_match	AQP1	ENST00000311813.11	2754	4	-178	0	-178	0	Alterantive 5'end	FALSE	Canonical	3	1208	junction_3	714.405	6236	NA	NA	FALSE	18.342	32.6537	0.561713	C	Coding	269	810	236	1045	30911910	30923629	FALSE	10	CTTCAGGCTTCCTGTAGTTT	153	FALSE	20	TRUE	AATAAA	-21	TRUE	MASEFKKKLFWRAVVAEFLATTLFVFISIGSALGFKYPVGNNQTAVQDNVKVSLAFGLSIATLAQSVGHISGAHLNPAVTLGLLLSCQISIFRALMYIIAQCVGAIVATAILSGITSSLTGNSLGRNDLADGVNSGQGLGIEIIGTLQLVLCVLATTDRRRRDLGGSAPLAIGLSVALGHLLAIDYTGCGINPARSFGSAVITHNFSNHWIFWVGPFIGGALAVLIYDFILAPRSSDLTDRVKVWTSGQVEEYDLDADDINSRVEMKPK	7.23441	2476	1489	2271	Not fully supported	Annotated Genes	Multi-Exon	2985.97	3527.59	3.5476	2163.66	3.33539	3251.95	3.51228
PB.12537.2	chr11	+	1422	3	full-splice_match	AQP11	ENST00000313578.4	1835	3	-297	710	265	-363	Alternative 3'5'end	FALSE	Canonical	3	102	junction_2	13	5	NA	NA	FALSE	3.60708	3.60708	1	A	Coding	271	816	338	1153	77589993	77609377	FALSE	40	AAATGATAATTGTTAACTTT	9	TRUE	38	TRUE	ATTAAA	-44	TRUE	MSPLLGLRSELQDTCTSLGLMLSVVLLMGLARVVARQQLHRPVAHAFVLEFLATFQLCCCTHELQLLSEQHPAHPTWTLTLVYFFSLVHGLTLVGTSSNPCGVMMQMMLGGMSPETGAVRLLAQLVSALCSRYCTSALWSLGLTQYHVSERSFACKNPIRVDLLKAVITEAVCSFLFHSALLHFQEVRTKLRIHLLAALITFLVYAGGSLTGAVFNPALALSLHFMCFDEAFPQFFIVYWLAPSLGILLMILMFSFFLPWLHNNHTINKKE	7.31229	2	3	0	Not fully supported	Annotated Genes	Multi-Exon	2.39414	2.84942	0.585396	4.35928	0.729106	0	0
PB.10245.2	chr9	-	1821	6	full-splice_match	AQP3	ENST00000297991.6	1825	6	0	4	0	-4	Reference match	FALSE	Canonical	3	129	junction_5	46.6004	21	NA	NA	FALSE	6.18939	8.85751	0.698772	C	Coding	292	879	64	942	33447530	33442043	FALSE	40	AAAACCTCCAGTTGTGCAAA	1	TRUE	-24	TRUE	AATAAA	-15	TRUE	MGRQKELVSRCGEMLHIRYRLLRQALAECLGTLILVMFGCGSVAQVVLSRGTHGGFLTINLAFGFAVTLGILIAGQVSGAHLNPAVTFAMCFLAREPWIKLPIYTLAQTLGAFLGAGIVFGLYYDAIWHFADNQLFVSGPNGTAGIFATYPSGHLDMINGFFDQFIGTASLIVCVLAIVDPYNNPVPRGLEAFTVGLVVLVIGTSMGFNSGYAVNPARDFGPRLFTALAGWGSAVFTTGQHWWWVPIVSPLLGSIAGVFVYQLMIGCHLEQPPPSNEEENVKLAHVKHKEQI	34.8308	4	10	7	Fully supported	Annotated Genes	Multi-Exon	10.0554	5.69885	0.826	14.5309	1.1912	10.0236	1.04232
PB.10245.1	chr9	-	1764	6	full-splice_match	AQP3	ENST00000297991.6	1825	6	63	-2	-21	-2	Alterantive 5'end	FALSE	Canonical	3	129	junction_5	46.6004	2	NA	NA	FALSE	2.66813	8.85751	0.301228	C	Coding	292	879	1	879	33447530	33442043	FALSE	25	TCCAGTTGTGCAAATATCTT	271	FALSE	-18	TRUE	AATAAA	-21	TRUE	MGRQKELVSRCGEMLHIRYRLLRQALAECLGTLILVMFGCGSVAQVVLSRGTHGGFLTINLAFGFAVTLGILIAGQVSGAHLNPAVTFAMCFLAREPWIKLPIYTLAQTLGAFLGAGIVFGLYYDAIWHFADNQLFVSGPNGTAGIFATYPSGHLDMINGFFDQFIGTASLIVCVLAIVDPYNNPVPRGLEAFTVGLVVLVIGTSMGFNSGYAVNPARDFGPRLFTALAGWGSAVFTTGQHWWWVPIVSPLLGSIAGVFVYQLMIGCHLEQPPPSNEEENVKLAHVKHKEQI	4.08077	1	1	0	Fully supported	Annotated Genes	Multi-Exon	0.957655	1.42471	0.38466	1.45309	0.389714	0	0
PB.15334.9	chr15	-	2233	13	incomplete-splice_match	AQR	ENST00000156471.10	9597	35	76019	4725	-23459	-7	3' fragment	FALSE	Canonical	2	27	junction_11	43.9269	2	NA	NA	FALSE	2.55389	4.46193	0.572373	C	Coding	619	1860	89	1948	34890297	34856792	FALSE	40	TATAATATATACTTCACATT	NA	FALSE	45	TRUE	ATTAAA	-18	TRUE	MALDIDERHLLRLGHGEEELETEKDFSRYGRVNYVLARRIELLEEVKRLQKSLGVPGDASYTCETAGYFFLYQVMSRWEEYISKVKNKGSTLPDVTEVSTFFPFHEYFANAPQPIFKGRSYEEDMEIAEGCFRHIKKIFTQLEEFRASELLRSGLDRSKYLLVKEAKIIAMTCTHAALKRHDLVKLGFKYDNILMEEAAQILEIETFIPLLLQNPQDGFSRLKRWIMIGDHHQLPPVIKNMAFQKYSNMEQSLFTRFVRVGVPTVDLDAQGRARASLCNLYNWRYKNLGNLPHVQLLPEFSTANAGLLYDFQLINVEDFQGVGESEPNPYFYQNLGEAEYVVALFMYMCLLGYPADKISILTTYNGQKHLIRDIINRRCGNNPLIGRPNKVTTVDRFQGQQNDYILLSLVRTRAVGHLRDVRRLVVAMSRARLGLYIFARVSLFQNCFELTPAFSQLTARPLHLHIIPTEPFPTTRKNGERPSHEVQIIKNMPQMANFVYNMYMHLIQTTHHYHQTLLQLPPAMVEEGEEVQNQETELETEEEAMTVQADIIPSPTDTSCRQETPAFQTDTTPSETGATSTPEAIPALSETTPTVVGAVSAPAEANTPQDATSAPEETK	1.05127	0	1	1	Not fully supported	Annotated Genes	Multi-Exon	0.957655	0	0	1.45309	0.389714	1.43194	0.385954
PB.20304.1	chrX	+	2376	16	full-splice_match	ARAF	ENST00000377045.9	2378	16	0	2	0	-2	Reference match	FALSE	Non-canonical	3	51	junction_6	136.502	138	NA	NA	FALSE	6.2071	20.6645	0.300375	C	Coding	606	1821	107	1927	47562968	47571457	FALSE	5	GCCTTTGCTTGTTTATTTTG	8	TRUE	NA	FALSE	NA	NA	FALSE	MEPPRGPPANGAEPSRAVGTVKVYLPNKQRTVVTVRDGMSVYDSLDKALKVRGLNQDCCVVYRLIKGRKTVTAWDTAIAPLDGEELIVEVLEDVPLTMHNFVRKTFFSLAFCDFCLKFLFHGFRCQTCGYKFHQHCSSKVPTVCVDMSTNRQQFYHSVQDLSGGSRQHEAPSNRPLNELLTPQGPSPRTQHCDPEHFPFPAPANAPLQRIRSTSTPNVHMVSTTAPMDSNLIQLTGQSFSTDAAGSRGGSDGTPRGSPSPASVSSGRKSPHSKSPAEQRERKSLADDKKKVKNLGYRDSGYYWEVPPSEVQLLKRIGTGSFGTVFRGRWHGDVAVKVLKVSQPTAEQAQAFKNEMQVLRKTRHVNILLFMGFMTRPGFAIITQWCEGSSLYHHLHVADTRFDMVQLIDVARQTAQGMDYLHAKNIIHRDLKSNNIFLHEGLTVKIGDFGLATVKTRWSGAQPLEQPSGSVLWMAAEVIRMQDPNPYSFQSDVYAYGVVLYELMTGSLPYSHIGCRDQIIFMVGRGYLSPDLSKISSNCPKAMRRLLSDCLKFQREERPLFPQILATIELLQRSLPKIERSASEPSLHRTQADELPACLLSAARLVP	4.7037	50	33	55	Fully supported	Annotated Genes	Multi-Exon	66.0782	71.2356	1.85875	47.9521	1.68977	78.757	1.90177
PB.20304.7	chrX	+	1371	7	incomplete-splice_match	ARAF	ENST00000377045.9	2378	16	6053	0	-2201	0	3' fragment	FALSE	Non-canonical	3	309	junction_1	67.3564	2	NA	NA	FALSE	11.0559	20.6645	0.535021	C	Coding	252	759	162	920	47567419	47571457	FALSE	5	CTTTGCTTGTTTATTTTGTT	561	FALSE	NA	FALSE	NA	NA	FALSE	MQVLRKTRHVNILLFMGFMTRPGFAIITQWCEGSSLYHHLHVADTRFDMVQLIDVARQTAQGMDYLHAKNIIHRDLKSNNIFLHEGLTVKIGDFGLATVKTRWSGAQPLEQPSGSVLWMAAEVIRMQDPNPYSFQSDVYAYGVVLYELMTGSLPYSHIGCRDQIIFMVGRGYLSPDLSKISSNCPKAMRRLLSDCLKFQREERPLFPQILATIELLQRSLPKIERSASEPSLHRTQADELPACLLSAARLVP	2.32838	1	1	0	Not fully supported	Annotated Genes	Multi-Exon	0.957655	1.42471	0.38466	1.45309	0.389714	0	0
PB.12481.17	chr11	-	4880	33	full-splice_match	ARAP1	ENST00000334211.12	4942	33	62	0	62	0	Alterantive 5'end	FALSE	Canonical	3	38	junction_32	233.556	22	NA	NA	FALSE	2.06401	31.4834	0.0655588	C	Coding	1205	3618	674	4291	72713187	72685664	FALSE	15	ACCCTATGGTGCTGAGGCCT	-22	TRUE	-11	TRUE	TATAAA	-17	TRUE	MTKKEEPPPSRVPRAVRVASLLSEGEELSGDDQGDEEEDDHAYEGVPNGGWHTSSLSLSLPSTIAAPHPMDGPPGGSTPVTPVIKAGWLDKNPPQGSYIYQKRWVRLDTDHLRYFDSNKDAYSKRFISVACISHVAAIGDQKFEVITNNRTFAFRAESDVERKEWMQALQQAMAEQRARARLSSAYLLGVPGSEQPDRAGSLELRGFKNKLYVAVVGDKVQLYKNLEEYHLGIGITFIDMSVGNVKEVDRRSFDLTTPYRIFSFSADSELEKEQWLEAMQGAIAEALSTSEVAERIWAAAPNRFCADCGAPQPDWASINLCVVICKRCAGEHRGLGAGVSKVRSLKMDRKVWTETLIELFLQLGNGAGNRFWAANVPPSEALQPSSSPSTRRCHLEAKYREGKYRRYHPLFGNQEELDKALCAAVTTTDLAETQALLGCGAGINCFSGDPEAPTPLALAEQAGQTLQMEFLRNNRTTEVPRLDSMKPLEKHYSVVLPTVSHSGFLYKTASAGKLLQDRRAREEFSRRWCVLGDGVLSYFENERAVTPNGEIRASEIVCLAVPPPDTHGFEHTFEVYTEGERLYLFGLESAEQAHEWVKCIAKAFVPPLAEDLLARDFERLGRLPYKAGLSLQRAQEGWFSLSGSELRAVFPEGPCEEPLQLRKLQELSIQGDSENQVLVLVERRRTLYIQGERRLDFMGWLGAIQKAAASMGDTLSEQQLGDSDIPVIVYRCVDYITQCGLTSEGIYRKCGQTSKTQRLLESLRQDARSVHLKEGEQHVDDVSSALKRFLRDLPDGLFTRAQRLTWLEASEIEDEEEKVSRYRELLVRLPPVNRATVKALISHLYCVQCFSDTNQMNVHNLAIVFGPTLFQTDGQDYKAGRVVEDLINHYVVVFSVDEEELRKQREEITAIVKMRVAGTASGTQHAGDFICTVYLEEKKAETEQHIKVPASMTAEELTLEILDRRNVGIREKDYWTCFEVNEREEAERPLHFAEKVLPILHGLGTDSHLVVKKHQAMEAMLLYLASRVGDTKHGMMKFREDRSLLGLGLPSGGFHDRYFILNSSCLRLYKEVRSQRPWSGAPETSHRPEKEWPIKSLKVYLGVKKKLRPPTCWGFTVVHETEKHEKQQWYLCCDTQMELREWFATFLFVQHDGLVWPSEPSRVSRAVPEVRLGSVSLIPLRGSENEMRRSVAAFTADPLSLLRNV	4.1968	3	9	10	Not fully supported	Annotated Genes	Multi-Exon	10.5342	4.27414	0.722151	13.0778	1.14854	14.3194	1.18524
PB.12481.11	chr11	-	3264	23	incomplete-splice_match	ARAP1	ENST00000426523.5	4066	32	14780	-517	3322	-1	3' fragment	FALSE	Canonical	3	140	junction_22	205.475	5	NA	NA	FALSE	2.28766	31.4834	0.0726625	C	Coding	848	2547	125	2671	72705840	72685664	FALSE	15	TATGGTGCTGAGGCCTGTGA	5101	FALSE	-7	TRUE	TATAAA	-21	TRUE	MDRKVWTETLIELFLQLGNGAGNRFWAANVPPSEALQPSSSPSTRRCHLEAKYREGKYRRYHPLFGNQEELDKALCAAVTTTDLAETQALLGCGAGINCFSGDPEAPTPLALAEQAGQTLQMEFLRNNRTTEVPRLDSMKPLEKHYSVVLPTVSHSGFLYKTASAGKLLQDRRAREEFSRRWCVLGDGVLSYFENERAVTPNGEIRASEIVCLAVPPPDTHGFEHTFEVYTEGERLYLFGLESAEQAHEWVKCIAKAFVPPLAEDLLARDFERLGRLPYKAGLSLQRAQEGWFSLSGSELRAVFPEGPCEEPLQLRKLQELSIQGDSENQVLVLVERRRTLYIQGERRLDFMGWLGAIQKAAASMGDTLSEQQLGDSDIPVIVYRCVDYITQCGLTSEGIYRKCGQTSKTQRLLESLRQDARSVHLKEGEQHVDDVSSALKRFLRDLPDGLFTRAQRLTWLEASEIEDEEEKVSRYRELLVRLPPVNRATVKALISHLYCVQCFSDTNQMNVHNLAIVFGPTLFQTDGQDYKAGRVVEDLINHYVVVFSVDEEELRKQREEITAIVKMRVAGTASGTQHAGDFICTVYLEEKKAETEQHIKVPASMTAEELTLEILDRRNVGIREKDYWTCFEVNEREEAERPLHFAEKVLPILHGLGTDSHLVVKKHQAMEAMLLYLASRVGDTKHGMMKFREDRSLLGLGLPSGGFHDRYFILNSSCLRLYKEVRSHRPEKEWPIKSLKVYLGVKKKLRPPTCWGFTVVHETEKHEKQQWYLCCDTQMELREWFATFLFVQHDGLVWPSEPSRVSRAVPEVRLGSVSLIPLRGSENEMRRSVAAFTADPLSLLRNV	0.833356	2	2	1	Not fully supported	Annotated Genes	Multi-Exon	2.39414	2.84942	0.585396	2.90619	0.591753	1.43194	0.385954
PB.12481.14	chr11	-	2113	14	incomplete-splice_match	ARAP1	ENST00000455638.6	2683	19	2612	2	-455	-2	3' fragment	FALSE	Canonical	3	432	junction_13	126.007	4	NA	NA	FALSE	9.25297	31.4834	0.2939	C	Coding	497	1494	28	1521	72697449	72685664	FALSE	10	CTATGGTGCTGAGGCCTGTG	5920	FALSE	-8	TRUE	TATAAA	-20	TRUE	MGWLGAIQKAAASMGDTLSEQQLGDSDIPVIVYRCVDYITQCGLTSEGIYRKCGQTSKTQRLLESLRQDARSVHLKEGEQHVDDVSSALKRFLRDLPDGLFTRAQRLTWLEASEIEDEEEKVSRYRELLVRLPPVNRATVKALISHLYCVQCFSDTNQMNVHNLAIVFGPTLFQTDGQDYKAGRVVEDLINHYVVVFSVDEEELRKQREEITAIVKMRVAGTASGTQHAGDFICTVYLEEKKAETEQHIKVPASMTAEELTLEILDRRNVGIREKDYWTCFEVNEREEAERPLHFAEKVLPILHGLGTDSHLVVKKHQAMEAMLLYLASRVGDTKHGMMKFREDRSLLGLGLPSGGFHDRYFILNSSCLRLYKEVRSHRPEKEWPIKSLKVYLGVKKKLRPPTCWGFTVVHETEKHEKQQWYLCCDTQMELREWFATFLFVQHDGLVWPSEPSRVSRAVPEVRLGSVSLIPLRGSENEMRRSVAAFTADPLSLLRNV	1.93524	2	2	0	Not fully supported	Annotated Genes	Multi-Exon	1.91531	2.84942	0.585396	2.90619	0.591753	0	0
PB.9981.1	chr8	-	2948	3	full-splice_match	ARC	ENST00000356613.4	2950	3	2	0	2	0	Reference match	FALSE	Canonical	3	198	junction_2	46.5	39	NA	NA	FALSE	5.52246	5.52246	1	A	Coding	396	1191	207	1397	142614271	142613081	TRUE	10	CTGGAGTGTTCATGTTGTTT	-1	TRUE	-11	TRUE	AATAAA	-14	TRUE	MELDHRTSGGLHAYPGPRGGQVAKPNVILQIGKCRAEMLEHVRRTHRHLLAEVSKQVERELKGLHRSVGKLESNLDGYVPTSDSQRWKKSIKACLCRCQETIANLERWVKREMHVWREVFYRLERWADRLESTGGKYPVGSESARHTVSVGVGGPESYCHEADGYDYTVSPYAITPPPAAGELPGQEPAEAQQYQPWVPGEDGQPSPGVDTQIFEDPREFLSHLEEYLRQVGGSEEYWLSQIQNHMNGPAKKWWEFKQGSVKNWVEFKKEFLQYSEGTLSREAIQRELDLPQKQGEPLDQFLWRKRDLYQTLYVDADEEEIIQYVVGTLQPKLKRFLRHPLPKTLEQLIQRGMEVQDDLEQAAEPAGPHLPVEDEAETLTPAPNSESVASDRTQPE	2.87266	7	6	26	Fully supported	Annotated Genes	Multi-Exon	18.6743	9.97299	1.04032	8.71856	0.987602	37.2306	1.58241
PB.12789.4	chr11	+	3877	10	full-splice_match	ARCN1	ENST00000264028.5	3994	10	5	112	5	-7	Alternative 3'end	FALSE	Canonical	3	69	junction_1	49.9422	23	NA	NA	FALSE	5.67509	8.18075	0.693713	C	Coding	511	1536	135	1670	118572548	118600714	FALSE	40	AAAATGAGATGTTTATTGGA	6	TRUE	26	TRUE	AATAAA	-10	TRUE	MVLLAAAVCTKAGKAIVSRQFVEMTRTRIEGLLAAFPKLMNTGKQHTFVETESVRYVYQPMEKLYMVLITTKNSNILEDLETLRLFSRVIPEYCRALEENEISEHCFDLIFAFDEIVALGYRENVNLAQIRTFTEMDSHEEKVFRAVRETQEREAKAEMRRKAKELQQARRDAERQGKKAPGFGGFGSSAVSGGSTAAMITETIIETDKPKVAPAPARPSGPSKALKLGAKGKEVDNFVDKLKSEGETIMSSSMGKRTSEATKMHAPPINMESVHMKIEEKITLTCGRDGGLQNMELHGMIMLRISDDKYGRIRLHVENEDKKGVQLQTHPNVDKKLFTAESLIGLKNPEKSFPVNSDVGVLKWRLQTTEESFIPLTINCWPSESGNGCDVNIEYELQEDNLELNDVVITIPLPSGVGAPVIGEIDGEYRHDSRRNTLEWCLPVIDAKNKSGSLEFSIAGQPNDFFPVQVSFVSKKNYCNIQVTKVTQVDGNSPVRFSTETTFLVDKYEIL	10.7804	2	5	16	Fully supported	Annotated Genes	Multi-Exon	11.013	2.84942	0.585396	7.26547	0.917267	22.9111	1.3786
PB.15017.16	chr14	-	2934	5	incomplete-splice_match	AREL1	ENST00000555330.5	4855	17	18147	-9	-2559	-1	3' fragment	FALSE	Canonical	3	115	junction_4	44.3762	7	NA	NA	FALSE	2.12928	12.4292	0.171313	C	Coding	120	363	115	477	74664919	74663720	FALSE	50	AAAAGAACTAAGGAGTGAGT	NA	FALSE	-29	TRUE	AATAAA	-6	TRUE	MCGTGDISVSDFKAHAVVVGGSWHFREKVMRWFWTVVSSLTQEELARLLQFTTGSSQLPPGGFAALCPSFQIIAAPTHSTLPTAHTCFNQLCLPTYDSYEEVHRMLQLAISEGCEGFGML	0.809546	3	3	1	Not fully supported	Annotated Genes	Multi-Exon	3.35179	4.27414	0.722151	4.35928	0.729106	1.43194	0.385954
PB.15017.13	chr14	-	3476	9	incomplete-splice_match	AREL1	ENST00000356357.9	5417	20	41628	7	4256	-1	3' fragment	FALSE	Canonical	3	97	junction_6	38.4285	2	NA	NA	FALSE	4.2736	12.4292	0.343835	C	Coding	273	822	198	1019	74670084	74663720	FALSE	50	AAAAGAACTAAGGAGTGAGT	NA	FALSE	-29	TRUE	AATAAA	-6	TRUE	MYEFAGRLVGKCLYESSLGGAYKQLVRARFTRSFLAQIIGLRMHYKYFETDDPEFYKSKVCFILNNDMSEMELVFAEEKYNKSGQLDKVVELMTGGAQTPVTNANKIFYLNLLAQYRLASQVKEEVEHFLKGLNELVPENLLAIFDENELELLMCGTGDISVSDFKAHAVVVGGSWHFREKVMRWFWTVVSSLTQEELARLLQFTTGSSQLPPGGFAALCPSFQIIAAPTHSTLPTAHTCFNQLCLPTYDSYEEVHRMLQLAISEGCEGFGML	1.3996	0	1	1	Not fully supported	Annotated Genes	Multi-Exon	0.957655	0	0	1.45309	0.389714	1.43194	0.385954
PB.1871.7	chr1	+	1822	5	full-splice_match	ARF1	ENST00000272102.10	1840	5	15	3	-7	-3	Reference match	FALSE	Canonical	3	2414	junction_1	1866.61	1271	NA	NA	FALSE	30.2462	287.076	0.105359	C	Coding	181	546	81	626	228097115	228098013	FALSE	10	TCACCGGCTCTCCAGTGCTT	9	TRUE	30	TRUE	AATAAA	-15	TRUE	MGNIFANLFKGLFGKKEMRILMVGLDAAGKTTILYKLKLGEIVTTIPTIGFNVETVEYKNISFTVWDVGGQDKIRPLWRHYFQNTQGLIFVVDSNDRERVNEAREELMRMLAEDELRDAVLLVFANKQDLPNAMNAAEITDKLGLHSLRHRNWYIQATCATSGDGLYEGLDWLSNQLRNQK	7.98472	461	399	411	Fully supported	Annotated Genes	Multi-Exon	608.59	656.792	2.81809	579.784	2.76401	588.529	2.77051
PB.1871.5	chr1	+	1737	5	full-splice_match	ARF1	ENST00000272102.10	1840	5	14	89	-8	-89	Alternative 3'end	FALSE	Canonical	3	2414	junction_1	1866.61	244	NA	NA	FALSE	157.17	287.076	0.547485	C	Coding	181	546	82	627	228097115	228098013	FALSE	20	AACTGTTTTGTATACTTGTT	8	TRUE	31	TRUE	AATACA	-13	TRUE	MGNIFANLFKGLFGKKEMRILMVGLDAAGKTTILYKLKLGEIVTTIPTIGFNVETVEYKNISFTVWDVGGQDKIRPLWRHYFQNTQGLIFVVDSNDRERVNEAREELMRMLAEDELRDAVLLVFANKQDLPNAMNAAEITDKLGLHSLRHRNWYIQATCATSGDGLYEGLDWLSNQLRNQK	8.21953	78	85	81	Fully supported	Annotated Genes	Multi-Exon	116.834	111.128	2.04971	123.513	2.09521	115.988	2.06814
PB.1871.9	chr1	+	1786	5	full-splice_match	ARF1	ENST00000478424.5	1059	5	17	-744	17	-89	Alternative 3'end	FALSE	Canonical	3	67	junction_1	2811.36	15	NA	NA	FALSE	2.65226	287.076	0.00923888	C	Coding	181	546	131	676	228097115	228098013	FALSE	20	AACTGTTTTGTATACTTGTT	44	FALSE	31	TRUE	AATACA	-13	TRUE	MGNIFANLFKGLFGKKEMRILMVGLDAAGKTTILYKLKLGEIVTTIPTIGFNVETVEYKNISFTVWDVGGQDKIRPLWRHYFQNTQGLIFVVDSNDRERVNEAREELMRMLAEDELRDAVLLVFANKQDLPNAMNAAEITDKLGLHSLRHRNWYIQATCATSGDGLYEGLDWLSNQLRNQK	1.12749	5	7	3	Fully supported	Annotated Genes	Multi-Exon	7.18242	7.12356	0.909747	10.1717	1.04812	4.29583	0.723934
PB.1871.16	chr1	+	1582	3	incomplete-splice_match	ARF1	ENST00000497165.5	675	5	9238	-1266	6866	-3	3' fragment	FALSE	Canonical	3	6857	junction_2	90	13	NA	NA	FALSE	54.2378	287.076	0.188932	C	Coding	74	225	162	386	228097653	228098013	FALSE	10	TCACCGGCTCTCCAGTGCTT	9148	FALSE	30	TRUE	AATAAA	-15	TRUE	MRMLAEDELRDAVLLVFANKQDLPNAMNAAEITDKLGLHSLRHRNWYIQATCATSGDGLYEGLDWLSNQLRNQK	2.18813	4	6	3	Not fully supported	Annotated Genes	Multi-Exon	6.22476	5.69885	0.826	8.71856	0.987602	4.29583	0.723934
PB.1871.2	chr1	+	1697	5	full-splice_match	ARF1	ENST00000272102.10	1840	5	-6	149	-6	-149	Alternative 3'end	FALSE	Canonical	3	2414	junction_1	1866.61	5	NA	NA	FALSE	35.7415	287.076	0.124502	C	Coding	181	546	102	647	228097115	228098013	FALSE	20	AGAACTGGTCTATTTGGTGT	-12	TRUE	-12	TRUE	GATAAA	-42	TRUE	MGNIFANLFKGLFGKKEMRILMVGLDAAGKTTILYKLKLGEIVTTIPTIGFNVETVEYKNISFTVWDVGGQDKIRPLWRHYFQNTQGLIFVVDSNDRERVNEAREELMRMLAEDELRDAVLLVFANKQDLPNAMNAAEITDKLGLHSLRHRNWYIQATCATSGDGLYEGLDWLSNQLRNQK	24.0769	1	3	1	Fully supported	Annotated Genes	Multi-Exon	2.39414	1.42471	0.38466	4.35928	0.729106	1.43194	0.385954
PB.13342.32	chr12	-	1047	5	full-splice_match	ARF3	ENST00000256682.9	4041	5	1	2993	1	-162	Alternative 3'end	FALSE	Canonical	3	778	junction_4	384.493	29	NA	NA	FALSE	30.6039	64.7897	0.472357	C	Coding	181	546	271	816	48941095	48938947	FALSE	50	AAAACAAAAAGTTGTTACGG	-14	TRUE	-34	TRUE	NA	NA	FALSE	MGNIFGNLLKSLIGKKEMRILMVGLDAAGKTTILYKLKLGEIVTTIPTIGFNVETVEYKNISFTVWDVGGQDKIRPLWRHYFQNTQGLIFVVDSNDRERVNEAREELMRMLAEDELRDAVLLVFANKQDLPNAMNAAEITDKLGLHSLRHRNWYIQATCATSGDGLYEGLDWLANQLKNKK	5.04773	10	17	2	Not fully supported	Annotated Genes	Multi-Exon	13.886	14.2471	1.18319	24.7026	1.40998	2.86389	0.587025
PB.13342.15	chr12	-	3117	3	incomplete-splice_match	ARF3	ENST00000256682.9	4041	5	17398	487	16351	-487	3' fragment	FALSE	Canonical	3	1590	junction_2	92.5	27	NA	NA	FALSE	21.8506	64.7897	0.337254	C	Coding	74	225	156	380	48939717	48938947	FALSE	20	AGCTTTGGAGCCGACCTTCA	999	FALSE	-19	TRUE	ATTAAA	-13	TRUE	MRMLAEDELRDAVLLVFANKQDLPNAMNAAEITDKLGLHSLRHRNWYIQATCATSGDGLYEGLDWLANQLKNKK	1.84764	9	10	8	Not fully supported	Annotated Genes	Multi-Exon	12.9283	12.8224	1.14058	14.5309	1.1912	11.4556	1.09536
PB.4056.4	chr3	-	1215	4	incomplete-splice_match	ARF4	ENST00000303436.11	1596	6	13363	3	13217	-3	3' fragment	FALSE	Canonical	3	1458	junction_3	215.204	5	NA	NA	FALSE	32.4974	117.361	0.276901	C	Coding	71	216	154	369	57577318	57572212	FALSE	10	TAATTGTGTGTGTTCTTTTT	NA	FALSE	-14	TRUE	AATAAA	-14	TRUE	MLLVDELRDAVLLLFANKQDLPNAMAISEMTDKLGLQSLRNRTWYVQATCATQGTGLYEGLDWLSNELSKR	2.05879	2	2	1	Not fully supported	Annotated Genes	Multi-Exon	2.39414	2.84942	0.585396	2.90619	0.591753	1.43194	0.385954
PB.8955.2	chr7	+	1061	6	full-splice_match	ARF5	ENST00000000233.10	1032	6	-31	2	-6	-2	Reference match	FALSE	Canonical	3	2982	junction_1	2112.34	141	NA	NA	FALSE	293.359	301.478	0.97307	C	Coding	180	543	120	662	127588499	127591299	FALSE	15	TACACGGTGTTGTCTGTAGC	-25	TRUE	30	TRUE	AATAAA	-15	TRUE	MGLTVSALFSRIFGKKQMRILMVGLDAAGKTTILYKLKLGEIVTTIPTIGFNVETVEYKNICFTVWDVGGQDKIRPLWRHYFQNTQGLIFVVDSNDRERVQESADELQKMLQEDELRDAVLLVFANKQDMPNAMPVSELTDKLGLQHLRSRTWYVQATCATQGTGLYDGLDWLSHELSKR	8.77986	52	64	25	Fully supported	Annotated Genes	Multi-Exon	67.5147	74.085	1.87555	92.998	1.97312	35.7986	1.56583
PB.8955.1	chr7	+	1535	5	full-splice_match	ARF5	ENST00000463733.5	1509	5	-8	-18	-8	-1	Reference match	FALSE	Canonical	3	2982	junction_1	2361.23	4	NA	NA	FALSE	7.86755	301.478	0.0260966	C	Coding	94	285	122	406	127588499	127589621	TRUE	15	ACACGGTGTTGTCTGTAGCC	-27	TRUE	31	TRUE	AATAAA	-16	TRUE	MGLTVSALFSRIFGKKQMRILMVGLDAAGKTTILYKLKLGEIVTTIPTIGFNVETVEYKNICFTVWDVGGQDKIRPLWRHYFQNTQVECWEGTF	21.1333	2	1	1	Fully supported	Annotated Genes	Multi-Exon	1.91531	2.84942	0.585396	1.45309	0.389714	1.43194	0.385954
PB.14792.2	chr14	+	3860	2	full-splice_match	ARF6	ENST00000298316.7	3875	2	14	1	12	-1	Reference match	FALSE	Canonical	3	200	junction_1	0	30	NA	NA	FALSE	7.5935	20.9978	0.361634	C	Coding	175	528	544	1071	49893737	49894264	FALSE	20	AGTTTCTCACGTTATGTTAC	2	TRUE	30	TRUE	AATAAA	-16	TRUE	MGKVLSKIFGNKEMRILMLGLDAAGKTTILYKLKLGQSVTTIPTVGFNVETVTYKNVKFNVWDVGGQDKIRPLWRHYYTGTQGLIFVVDCADRDRIDEARQELHRIINDREMRDAIILIFANKQDLPDAMKPHEIQEKLGLTRIRDRNWYVQPSCATSGDGLYEGLTWLTSNYKS	4.80771	8	2	20	Fully supported	Annotated Genes	Multi-Exon	14.3648	11.3977	1.09334	2.90619	0.591753	28.6389	1.47186
PB.14792.6	chr14	+	1290	1	full-splice_match	ARF6	ENST00000693319.1	3976	1	397	2289	392	-2286	Mono-exon	FALSE	NA	NA	NA	NA	NA	13	NA	NA	NA	5.62594	20.9978	0.26793	C	Coding	175	528	262	789	49893737	49894264	NA	25	AATCAAACTGCCGTTTGTCT	16	FALSE	27	TRUE	AGTAAA	-17	TRUE	MGKVLSKIFGNKEMRILMLGLDAAGKTTILYKLKLGQSVTTIPTVGFNVETVTYKNVKFNVWDVGGQDKIRPLWRHYYTGTQGLIFVVDCADRDRIDEARQELHRIINDREMRDAIILIFANKQDLPDAMKPHEIQEKLGLTRIRDRNWYVQPSCATSGDGLYEGLTWLTSNYKS	1.1739	3	7	3	Not fully supported	Annotated Genes	Mono-Exon	6.22476	4.27414	0.722151	10.1717	1.04812	4.29583	0.723934
PB.14792.1	chr14	+	1575	2	full-splice_match	ARF6	ENST00000298316.7	3875	2	11	2289	9	-2286	Alternative 3'end	FALSE	Canonical	3	200	junction_1	0	10	NA	NA	FALSE	7.02377	20.9978	0.334501	C	Coding	175	528	547	1074	49893737	49894264	FALSE	25	AATCAAACTGCCGTTTGTCT	-1	TRUE	27	TRUE	AGTAAA	-17	TRUE	MGKVLSKIFGNKEMRILMLGLDAAGKTTILYKLKLGQSVTTIPTVGFNVETVTYKNVKFNVWDVGGQDKIRPLWRHYYTGTQGLIFVVDCADRDRIDEARQELHRIINDREMRDAIILIFANKQDLPDAMKPHEIQEKLGLTRIRDRNWYVQPSCATSGDGLYEGLTWLTSNYKS	4.68015	2	2	6	Fully supported	Annotated Genes	Multi-Exon	4.78828	2.84942	0.585396	2.90619	0.591753	8.59167	0.981894
PB.19442.15	chr20	+	3261	14	full-splice_match	ARFGAP1	ENST00000353546.7	2776	14	-40	-445	0	0	Alternative 3'end	FALSE	Canonical	3	22	junction_1	96.772	142	NA	NA	FALSE	2.38318	16.3075	0.14614	C	Coding	414	1245	101	1345	63275581	63287873	FALSE	25	AGAATGTCTGGATGCATCCC	10	TRUE	31	TRUE	AATAAA	-17	TRUE	MASPRTRKVLKEVRVQDENNVCFECGAFNPQWVSVTYGIWICLECSGRHRGLGVHLSFVRSVTMDKWKDIELEKMKAGGNAKFREFLESQEDYDPCWSLQEKYNSRAAALFRDKVVALAEGREWSLESSPAQNWTPPQPRTLPSMVHRVSGQPQSVTASSDKAFEDWLNDDLGSYQGAQGNRYVGFGNTPPPQKKEDDFLNNAMSSLYSGWSSFTTGASRFASAAKEGATKFGSQASQKFWGHKQQPEPASELGHSLNENVLKPAQEKVKEGKIFDDVSSGVSQLASKGVGSKGWRDVTTFFSGKAEGPLDSPSEGHSYQNSGLDHFQNSNIDQSFWETFGSAEPTKTRKSPSSDSWTCADTSTERRSSDSWEVWGSASTNRNSNSDGGEGGEGTKKAVPPAVPTDDGWDNQNW	3.2492	42	49	51	Fully supported	Annotated Genes	Multi-Exon	67.9935	59.8379	1.78417	71.2016	1.85855	73.0292	1.8694
PB.19442.16	chr20	+	2852	11	incomplete-splice_match	ARFGAP1	ENST00000519604.5	3191	13	3834	0	3301	0	3' fragment	FALSE	Canonical	3	187	junction_6	58.072	3	NA	NA	FALSE	3.70816	16.3075	0.22739	C	Coding	270	813	124	936	63277295	63287873	FALSE	25	AGAATGTCTGGATGCATCCC	3334	FALSE	31	TRUE	AATAAA	-17	TRUE	MVHRVSGQPQSVTASSDKAFEDWLNDDLGSYQGAQGNRYVGFGNTPPPQKKEDDFLNNAMSSLYSGWSSFTTGASRFASAAKEGATKFGSQASQKFWGHKQQPEPASELGHSLNENVLKPAQEKVKEGKIFDDVSSGVSQLASKGVGSKGWRDVTTFFSGKAEGPLDSPSEGHSYQNSGLDHFQNSNIDQSFWETFGSAEPTKTRKSPSSDSWTCADTSTERRSSDSWEVWGSASTNRNSNSDGGEGGEGTKKAVPPAVPTDDGWDNQNW	0.754855	0	2	1	Not fully supported	Annotated Genes	Multi-Exon	1.43648	0	0	2.90619	0.591753	1.43194	0.385954
PB.12180.8	chr11	-	2807	17	full-splice_match	ARFGAP2	ENST00000525314.6	2747	17	8	-68	-4	-3	Alternative 3'end	FALSE	Canonical	3	60	junction_9	359.034	108	NA	NA	FALSE	3.54638	62.9332	0.0563515	C	Coding	535	1608	22	1629	47176853	47165482	FALSE	20	GAAGCAGTGTCCTCTGGATC	0	TRUE	-24	TRUE	AATAAA	-36	TRUE	MAAEPNKTEIQTLFKRLRAVPTNKACFDCGAKNPSWASITYGVFLCIDCSGVHRSLGVHLSFIRSTELDSNWNWFQLRCMQVGGNANATAFFRQHGCTANDANTKYNSRAAQMYREKIRQLGSAALARHGTDLWIDNMSSAVPNHSPEKKDSDFFTEHTQPPAWDAPATEPSGTQQPAPSTESSGLAQPEHGPNTDLLGTSPKASLESVYLSAKGALPARELKSSIIGKKKPAAAKKGLGAKKGLGAQKVSSQSFSEIERQAQVAEKLREQQAADAKKQAEESMVASMRLAYQELQIDRKKEEKKLQNLEGKKREQAERLGMGLVSRSSVSHSVLSEMQVIEQETPVSAKSSRSQLDLFDDVGTFASGPPKYKDNPFSLGESFGSRWDTDAAWGMDRVEEKEPEVTISSIRPISERATNRREVESRSSGLESSEARQKFAGAKAISSDMFFGREVDAEYEARSRLQQLSGSSAISSSDLFGDMDGAHGAGSVSLGNVLPTADIAQFKQGVKSVAGKMAVLANGVMNSLQDRYGSY	6.09281	31	40	37	Fully supported	Annotated Genes	Multi-Exon	51.7134	44.1661	1.65481	58.1237	1.77176	52.982	1.73225
PB.12180.14	chr11	-	2279	8	incomplete-splice_match	ARFGAP2	ENST00000524782.6	2773	16	4873	2	180	-2	3' fragment	FALSE	Canonical	3	624	junction_5	307.016	22	NA	NA	FALSE	2.97631	62.9332	0.0472932	C	Coding	248	747	354	1100	47171547	47165482	FALSE	20	AAGCAGTGTCCTCTGGATCC	5150	FALSE	-23	TRUE	AATAAA	-37	TRUE	MRLAYQELQIDRKKEEKKLQNLEGKKREQAERLGMGLVSRSSVSHSVLSEMQVIEQETPVSAKSSRSQLDLFDDVGTFASGPPKYKDNPFSLGESFGSRWDTDAAWGMDRVEEKEPEVTISSIRPISERATNRREVESRSSGLESSEARQKFAGAKAISSDMFFGREVDAEYEARSRLQQLSGSSAISSSDLFGDMDGAHGAGSVSLGNVLPTADIAQFKQGVKSVAGKMAVLANGVMNSLQDRYGSY	1.07964	5	14	3	Not fully supported	Annotated Genes	Multi-Exon	10.5342	7.12356	0.909747	20.3433	1.32926	4.29583	0.723934
PB.12180.11	chr11	-	2508	14	incomplete-splice_match	ARFGAP2	ENST00000524782.6	2773	16	1002	2	907	-2	3' fragment	FALSE	Canonical	3	402	junction_9	299.088	3	NA	NA	FALSE	5.18849	62.9332	0.0824444	C	Coding	442	1329	1	1329	47175877	47165482	FALSE	20	AAGCAGTGTCCTCTGGATCC	9968	FALSE	-23	TRUE	AATAAA	-37	TRUE	MQVGGNANATAFFRQHGCTANDANTKYNSRAAQMYREKIRQLGSAALARHGTDLWIDNMSSAVPNHSPEKKDSDFFTEHTQPPAWDAPATEPSGTQQPAPSTESSGLAQPEHGPNTDLLGTSPKASLELKSSIIGKKKPAAAKKGLGAKKGLGAQKVSSQSFSEIERQAQVAEKLREQQAADAKKQAEESMVASMRLAYQELQIDRKKEEKKLQNLEGKKREQAERLGMGLVSRSSVSHSVLSEMQVIEQETPVSAKSSRSQLDLFDDVGTFASGPPKYKDNPFSLGESFGSRWDTDAAWGMDRVEEKEPEVTISSIRPISERATNRREVESRSSGLESSEARQKFAGAKAISSDMFFGREVDAEYEARSRLQQLSGSSAISSSDLFGDMDGAHGAGSVSLGNVLPTADIAQFKQGVKSVAGKMAVLANGVMNSLQDRYGSY	1.22998	1	1	1	Not fully supported	Annotated Genes	Multi-Exon	1.43648	1.42471	0.38466	1.45309	0.389714	1.43194	0.385954
PB.12180.25	chr11	-	1413	3	incomplete-splice_match	ARFGAP2	ENST00000524782.6	2773	16	10278	4	1902	-4	3' fragment	FALSE	Canonical	3	1041	junction_2	256	3	NA	NA	FALSE	4.45557	62.9332	0.0707984	C	Coding	187	564	708	1271	47165010	47164447	FALSE	20	TGAAGCAGTGTCCTCTGGAT	7314	FALSE	-25	TRUE	AATAAA	-35	TRUE	MGKEAADLLLLLLPVASSGCQERGRTFVWALPRAGNFTWYLKVSFGIRPETLGFSRLTTPFYSKHLEDCFRVSQGPSVPSAVECRTLCDILYPFFPGLVAMEGLVCCDSTLDAVSLMLAREAEDVRGRGRLLGLSSFLCIILGLAWTAPASESCGPHPLAAEPSTVILGAIFPCRTGSLSPAPTFGL	3.02595	0	2	1	Not fully supported	Annotated Genes	Multi-Exon	1.43648	0	0	2.90619	0.591753	1.43194	0.385954
PB.12180.16	chr11	-	1895	7	incomplete-splice_match	ARFGAP2	ENST00000524782.6	2773	16	5363	2	41	-2	3' fragment	FALSE	Canonical	3	624	junction_5	317.905	3	NA	NA	FALSE	3.38155	62.9332	0.0537324	C	Coding	214	645	72	716	47171445	47165482	FALSE	20	AAGCAGTGTCCTCTGGATCC	5640	FALSE	-23	TRUE	AATAAA	-37	TRUE	MGLVSRSSVSHSVLSEMQVIEQETPVSAKSSRSQLDLFDDVGTFASGPPKYKDNPFSLGESFGSRWDTDAAWGMDRVEEKEPEVTISSIRPISERATNRREVESRSSGLESSEARQKFAGAKAISSDMFFGREVDAEYEARSRLQQLSGSSAISSSDLFGDMDGAHGAGSVSLGNVLPTADIAQFKQGVKSVAGKMAVLANGVMNSLQDRYGSY	1.54944	0	2	1	Fully supported	Annotated Genes	Multi-Exon	1.43648	0	0	2.90619	0.591753	1.43194	0.385954
PB.12180.18	chr11	-	1296	2	incomplete-splice_match	ARFGAP2	ENST00000524782.6	2773	16	10516	2	2140	-2	3' fragment	FALSE	Canonical	3	1553	junction_1	0	2	NA	NA	FALSE	15.7583	62.9332	0.250397	C	Coding	187	564	589	1152	47165010	47164447	FALSE	20	AAGCAGTGTCCTCTGGATCC	7552	FALSE	-23	TRUE	AATAAA	-37	TRUE	MGKEAADLLLLLLPVASSGCQERGRTFVWALPRAGNFTWYLKVSFGIRPETLGFSRLTTPFYSKHLEDCFRVSQGPSVPSAVECRTLCDILYPFFPGLVAMEGLVCCDSTLDAVSLMLAREAEDVRGRGRLLGLSSFLCIILGLAWTAPASESCGPHPLAAEPSTVILGAIFPCRTGSLSPAPTFGL	2.18342	0	1	1	Not fully supported	Annotated Genes	Multi-Exon	0.957655	0	0	1.45309	0.389714	1.43194	0.385954
PB.12180.26	chr11	-	2727	16	full-splice_match	ARFGAP2	ENST00000524782.6	2773	16	0	46	0	25	Reference match	FALSE	Canonical	3	209	junction_15	320.252	2	NA	NA	FALSE	10.5195	62.9332	0.167154	C	Coding	521	1566	27	1592	47176853	47165482	FALSE	40	AAAATAAAGCCCCTGCAGGG	-5	TRUE	-67	TRUE	NA	NA	FALSE	MAAEPNKTEIQTLFKRLRAVPTNKACFDCGAKNPSWASITYGVFLCIDCSGVHRSLGVHLSFIRSTELDSNWNWFQLRCMQVGGNANATAFFRQHGCTANDANTKYNSRAAQMYREKIRQLGSAALARHGTDLWIDNMSSAVPNHSPEKKDSDFFTEHTQPPAWDAPATEPSGTQQPAPSTESSGLAQPEHGPNTDLLGTSPKASLELKSSIIGKKKPAAAKKGLGAKKGLGAQKVSSQSFSEIERQAQVAEKLREQQAADAKKQAEESMVASMRLAYQELQIDRKKEEKKLQNLEGKKREQAERLGMGLVSRSSVSHSVLSEMQVIEQETPVSAKSSRSQLDLFDDVGTFASGPPKYKDNPFSLGESFGSRWDTDAAWGMDRVEEKEPEVTISSIRPISERATNRREVESRSSGLESSEARQKFAGAKAISSDMFFGREVDAEYEARSRLQQLSGSSAISSSDLFGDMDGAHGAGSVSLGNVLPTADIAQFKQGVKSVAGKMAVLANGVMNSLQDRYGSY	6.49725	1	0	1	Fully supported	Annotated Genes	Multi-Exon	0.957655	1.42471	0.38466	0	0	1.43194	0.385954
PB.9614.16	chr8	-	1946	5	incomplete-splice_match	ARFGEF1	ENST00000522878.5	750	6	2416	-1337	2416	0	3' fragment	FALSE	Canonical	3	240	junction_4	36.3963	4	NA	NA	FALSE	4.82571	16.6382	0.290038	B	Coding	180	543	144	686	67203203	67198934	FALSE	40	ATCAGTGCAATCAAAACCTG	NA	FALSE	-31	TRUE	AATAAA	-17	TRUE	MYRFLTSQQLFKLLDCLLESHRFAKAFNSNNEQRTALWKAGFKGKSKPNLLKQETSSLACGLRILFRMYMDESRVSAWEEVQQRLLNVCSEALSYFLTLTSESHREAWTNLLLLFLTKVLKISDNRFKAHASFYYPLLCEIMQFDLIPELRAVLRRFFLRIGVVFQISQPPEQELGINKQ	1.73153	2	0	2	Not fully supported	Annotated Genes	Multi-Exon	1.91531	2.84942	0.585396	0	0	2.86389	0.587025
PB.9614.3	chr8	-	2111	6	incomplete-splice_match	ARFGEF1	ENST00000262215.8	7320	39	132191	4	-61	-4	3' fragment	TRUE	Canonical	3	155	junction_5	62.4551	3	NA	NA	FALSE	3.55348	16.6382	0.213573	B	Coding	180	543	297	839	67203203	67198934	FALSE	40	AAAACCTGTATAACCCACCC	NA	FALSE	-19	TRUE	AATAAA	-29	TRUE	MYRFLTSQQLFKLLDCLLESHRFAKAFNSNNEQRTALWKAGFKGKSKPNLLKQETSSLACGLRILFRMYMDESRVSAWEEVQQRLLNVCSEALSYFLTLTSESHREAWTNLLLLFLTKVLKISDNRFKAHASFYYPLLCEIMQFDLIPELRAVLRRFFLRIGVVFQISQPPEQELGINKQ	2.03299	1	2	0	Not fully supported	Annotated Genes	Multi-Exon	1.43648	1.42471	0.38466	2.90619	0.591753	0	0
PB.9614.7	chr8	-	3874	20	incomplete-splice_match	ARFGEF1	ENST00000262215.8	7320	39	103577	16	-1450	0	3' fragment	FALSE	Canonical	3	79	junction_15	76.2231	2	NA	NA	FALSE	2.00058	16.6382	0.12024	B	Coding	832	2499	116	2614	67238821	67198934	FALSE	40	ATCAGTGCAATCAAAACCTG	NA	FALSE	-31	TRUE	AATAAA	-17	TRUE	MKQKNIDTIKTLITVAHTDGNYLGNSWHEILKCISQLELAQLIGTGVKPRYISGTVRGREGSLTGTKDQAPDEFVGLGLVGGNVDWKQIASIQESIGETSSQSVVVAVDRIFTGSTRLDGNAIVDFVRWLCAVSMDELLSTTHPRMFSLQKIVEISYYNMGRIRLQWSRIWEVIGDHFNKVGCNPNEDVAIFAVDSLRQLSMKFLEKGELANFRFQKDFLRPFEHIMKRNRSPTIRDMVVRCIAQMVNSQAANIRSGWKNIFSVFHLAASDQDESIVELAFQTTGHIVTLVFEKHFPATIDSFQDAVKCLSEFACNAAFPDTSMEAIRLIRHCAKYVSDRPQAFKEYTSDDMNVAPEDRVWVRGWFPILFELSCIINRCKLDVRTRGLTVMFEIMKTYGHTYEKHWWQDLFRIVFRIFDNMKLPEQQTEKAEWMTTTCNHALYAICDVFTQYLEVLSDVLLDDIFAQLYWCVQQDNEQLARSGTNCLENVVILNGEKFTLEIWDKTCNCTLDIFKTTIPHALLTWRPNSGETAPPPPSPVSEKPLDTISQKSVDIHDSIQPRSVDNRPQAPLVSASAVNEEVSKIKSTAKFPEQKLFAALLIKCVVQLELIQTIDNIVFFPATSKKEDAENLAAAQRDAVDFDVRVDTQDQGMYRFLTSQQLFKLLDCLLESHRFAKAFNSNNEQRTALWKAGFKGKSKPNLLKQETSSLACGLRILFRMYMDESRVSAWEEVQQRLLNVCSEALSYFLTLTSESHREAWTNLLLLFLTKVLKISDNRFKAHASFYYPLLCEIMQFDLIPELRAVLRRFFLRIGVVFQISQPPEQELGINKQ	0.889012	0	1	1	Not fully supported	Annotated Genes	Multi-Exon	0.957655	0	0	1.45309	0.389714	1.43194	0.385954
PB.11945.8	chr11	-	1747	8	full-splice_match	ARFIP2	ENST00000396777.8	1763	8	9	7	1	-7	Reference match	FALSE	Canonical	3	102	junction_7	260.304	43	NA	NA	FALSE	7.26442	38.0318	0.191009	C	Coding	341	1026	135	1160	6480421	6477113	FALSE	35	AAAAGCAGGCCCAGCGAGGT	4	TRUE	-20	TRUE	AATAAA	-9	TRUE	MTDGILGKAATMEIPIHGNGEARQLPEDDGLEQDLQQVMVSGPNLNETSIVSGGYGGSGDGLIPTGSGRHPSHSTTPSGPGDEVARGIAGEKFDIVKKWGINTYKCTKQLLSERFGRGSRTVDLELELQIELLRETKRKYESVLQLGRALTAHLYSLLQTQHALGDAFADLSQKSPELQEEFGYNAETQKLLCKNGETLLGAVNFFVSSINTLVTKTMEDTLMTVKQYEAARLEYDAYRTDLEELSLGPRDAGTRGRLESAQATFQAHRDKYEKLRGDVAIKLKFLEENKIKVMHKQLLLFHNAVSAYFAGNQKQLEQTLQQFNIKLRPPGAEKPSWLEEQ	3.93053	22	12	9	Fully supported	Annotated Genes	Multi-Exon	20.5896	31.3437	1.50979	17.4371	1.26569	12.8875	1.14262
PB.11945.9	chr11	-	1708	8	full-splice_match	ARFIP2	ENST00000254584.6	2543	8	-11	846	0	-7	Alternative 3'end	FALSE	Canonical	3	155	junction_7	244.659	30	NA	NA	FALSE	22.6155	38.0318	0.594647	C	Coding	341	1026	96	1121	6480421	6477113	FALSE	35	AAAAGCAGGCCCAGCGAGGT	3	TRUE	-20	TRUE	AATAAA	-9	TRUE	MTDGILGKAATMEIPIHGNGEARQLPEDDGLEQDLQQVMVSGPNLNETSIVSGGYGGSGDGLIPTGSGRHPSHSTTPSGPGDEVARGIAGEKFDIVKKWGINTYKCTKQLLSERFGRGSRTVDLELELQIELLRETKRKYESVLQLGRALTAHLYSLLQTQHALGDAFADLSQKSPELQEEFGYNAETQKLLCKNGETLLGAVNFFVSSINTLVTKTMEDTLMTVKQYEAARLEYDAYRTDLEELSLGPRDAGTRGRLESAQATFQAHRDKYEKLRGDVAIKLKFLEENKIKVMHKQLLLFHNAVSAYFAGNQKQLEQTLQQFNIKLRPPGAEKPSWLEEQ	4.05033	10	12	8	Fully supported	Annotated Genes	Multi-Exon	14.3648	14.2471	1.18319	17.4371	1.26569	11.4556	1.09536
PB.11945.6	chr11	-	2204	7	novel_in_catalog	ARFIP2	novel	1763	8	NA	NA	1	-7	Intron retention	FALSE	Canonical	3	102	junction_6	238.798	8	NA	NA	FALSE	2.89275	38.0318	0.0760612	C	Coding	296	891	143	1033	6480421	6477697	FALSE	35	AAAAGCAGGCCCAGCGAGGT	-4	TRUE	-20	TRUE	AATAAA	-9	TRUE	MTDGILGKAATMEIPIHGNGEARQLPEDDGLEQDLQQVMVSGPNLNETSIVSGGYGGSGDGLIPTGSGRHPSHSTTPSGPGDEVARGIAGEKFDIVKKWGINTYKCTKQLLSERFGRGSRTVDLELELQIELLRETKRKYESVLQLGRALTAHLYSLLQTQHALGDAFADLSQKSPELQEEFGYNAETQKLLCKNGETLLGAVNFFVSSINTLVTKTMEDTLMTVKQYEAARLEYDAYRTDLEELSLGPRDAGTRGRLESAQATFQAHRDKYEKLRGDVAIKLKFLEENKVPTPPP	8.88597	4	1	3	Fully supported	Annotated Genes	Multi-Exon	3.83062	5.69885	0.826	1.45309	0.389714	4.29583	0.723934
PB.11945.10	chr11	-	1624	7	full-splice_match	ARFIP2	ENST00000423813.6	1430	7	94	-288	3	-7	Alternative 3'5'end	FALSE	Canonical	2	10	junction_6	307.831	2	NA	NA	FALSE	2.98161	38.0318	0.0783978	C	Coding	303	912	126	1037	6480053	6477113	FALSE	35	AAAAGCAGGCCCAGCGAGGT	-14	TRUE	-20	TRUE	AATAAA	-9	TRUE	MVSGPNLNETSIVSGGYGGSGDGLIPTGSGRHPSHSTTPSGPGDEVARGIAGEKFDIVKKWGINTYKCTKQLLSERFGRGSRTVDLELELQIELLRETKRKYESVLQLGRALTAHLYSLLQTQHALGDAFADLSQKSPELQEEFGYNAETQKLLCKNGETLLGAVNFFVSSINTLVTKTMEDTLMTVKQYEAARLEYDAYRTDLEELSLGPRDAGTRGRLESAQATFQAHRDKYEKLRGDVAIKLKFLEENKIKVMHKQLLLFHNAVSAYFAGNQKQLEQTLQQFNIKLRPPGAEKPSWLEEQ	9.90917	0	1	1	Fully supported	Annotated Genes	Multi-Exon	0.957655	0	0	1.45309	0.389714	1.43194	0.385954
PB.19450.9	chr20	-	1579	8	novel_in_catalog	ARFRP1	novel	2518	8	NA	NA	10	1	Intron retention	FALSE	Canonical	3	134	junction_7	648.812	39	NA	NA	FALSE	13.5148	52.0645	0.259578	C	Coding	201	606	42	647	63707091	63700443	FALSE	5	GCTCTGTCCATCCCTTCCCT	-7	TRUE	-26	TRUE	AATAAA	-14	TRUE	MYTLLSGLYKYMFQKDEYCILILGLDNAGKTTFLEQSKTRFNKNYKGMSLSKITTTVGLNIGTVDVGKARLMFWDLGGQEELQSLWDKYYAECHGVIYVIDSTDEERLAESKQAFEKVVTSEALCGVPVLVLANKQDVETCLSIPDIKTAFSDCTSKIGRRDCLTQACSALTGKGVREGIEWMVKCVVRNVHRPPRQRDIT	2.4855	9	19	11	Fully supported	Annotated Genes	Multi-Exon	18.6743	12.8224	1.14058	27.6088	1.4565	15.7514	1.22405
PB.19450.3	chr20	-	1631	8	novel_in_catalog	ARFRP1	novel	1623	8	NA	NA	13	0	Intron retention	FALSE	Canonical	3	134	junction_7	648.812	33	NA	NA	FALSE	15.2309	52.0645	0.292539	C	Coding	201	606	39	644	63707091	63700443	FALSE	10	TGATGGTGTTACTGGGCTGC	-4	TRUE	-1	TRUE	NA	NA	FALSE	MYTLLSGLYKYMFQKDEYCILILGLDNAGKTTFLEQSKTRFNKNYKGMSLSKITTTVGLNIGTVDVGKARLMFWDLGGQEELQSLWDKYYAECHGVIYVIDSTDEERLAESKQAFEKVVTSEALCGVPVLVLANKQDVETCLSIPDIKTAFSDCTSKIGRRDCLTQACSALTGKGVREGIEWMVKCVVRNVHRPPRQRDIT	2.35598	9	22	2	Fully supported	Annotated Genes	Multi-Exon	15.8013	12.8224	1.14058	31.9681	1.51809	2.86389	0.587025
PB.19450.10	chr20	-	1499	7	full-splice_match	ARFRP1	ENST00000607873.1	1061	7	105	-543	-4	1	Alternative 3'5'end	FALSE	Canonical	3	45	junction_6	684.534	11	NA	NA	FALSE	10.5488	52.0645	0.202609	C	Coding	154	465	103	567	63706690	63700443	FALSE	5	GCTCTGTCCATCCCTTCCCT	-21	TRUE	-26	TRUE	AATAAA	-14	TRUE	MSLSKITTTVGLNIGTVDVGKARLMFWDLGGQEELQSLWDKYYAECHGVIYVIDSTDEERLAESKQAFEKVVTSEALCGVPVLVLANKQDVETCLSIPDIKTAFSDCTSKIGRRDCLTQACSALTGKGVREGIEWMVKCVVRNVHRPPRQRDIT	3.53949	6	4	1	Fully supported	Annotated Genes	Multi-Exon	5.2671	8.54827	0.979925	5.81237	0.833298	1.43194	0.385954
PB.19450.2	chr20	-	2355	7	full-splice_match	ARFRP1	ENST00000612256.4	2974	7	-194	813	1	1	Alternative 3'5'end	FALSE	Canonical	3	645	junction_6	523.946	8	NA	NA	FALSE	2.94374	52.0645	0.0565403	C	Coding	201	606	762	1367	63707091	63700443	FALSE	10	GATGGTGTTACTGGGCTGCT	141	FALSE	0	TRUE	NA	NA	FALSE	MYTLLSGLYKYMFQKDEYCILILGLDNAGKTTFLEQSKTRFNKNYKGMSLSKITTTVGLNIGTVDVGKARLMFWDLGGQEELQSLWDKYYAECHGVIYVIDSTDEERLAESKQAFEKVVTSEALCGVPVLVLANKQDVETCLSIPDIKTAFSDCTSKIGRRDCLTQACSALTGKGVREGIEWMVKCVVRNVHRPPRQRDIT	1.1111	1	4	3	Fully supported	Annotated Genes	Multi-Exon	3.83062	1.42471	0.38466	5.81237	0.833298	4.29583	0.723934
PB.19450.8	chr20	-	1683	8	full-splice_match	ARFRP1	ENST00000622789.5	2518	8	-29	864	8	1	Alternative 3'end	FALSE	Canonical	3	92	junction_7	658.664	6	NA	NA	FALSE	5.16998	52.0645	0.0992995	C	Coding	201	606	146	751	63707091	63700443	FALSE	5	GCTCTGTCCATCCCTTCCCT	-12	TRUE	-26	TRUE	AATAAA	-14	TRUE	MYTLLSGLYKYMFQKDEYCILILGLDNAGKTTFLEQSKTRFNKNYKGMSLSKITTTVGLNIGTVDVGKARLMFWDLGGQEELQSLWDKYYAECHGVIYVIDSTDEERLAESKQAFEKVVTSEALCGVPVLVLANKQDVETCLSIPDIKTAFSDCTSKIGRRDCLTQACSALTGKGVREGIEWMVKCVVRNVHRPPRQRDIT	0.827606	5	1	0	Fully supported	Annotated Genes	Multi-Exon	2.87297	7.12356	0.909747	1.45309	0.389714	0	0
PB.14930.1	chr14	+	1450	8	full-splice_match	ARG2	ENST00000261783.4	1911	8	-62	523	-62	377	Alternative 3'5'end	FALSE	Canonical	3	270	junction_1	282.613	46	NA	NA	FALSE	31.0167	36.0869	0.8595	C	Coding	354	1065	121	1185	67619978	67650920	FALSE	15	TATCATACTGGTCTTGTTGC	NA	FALSE	46	TRUE	CATAAA	-21	TRUE	MSLRGSLSRLLQTRVHSILKKSVHSVAVIGAPFSQGQKRKGVEHGPAAIREAGLMKRLSSLGCHLKDFGDLSFTPVPKDDLYNNLIVNPRSVGLANQELAEVVSRAVSDGYSCVTLGGDHSLAIGTISGHARHCPDLCVVWVDAHADINTPLTTSSGNLHGQPVSFLLRELQDKVPQLPGFSWIKPCISSASIVYIGLRDVDPPEHFILKNYDIQYFSMRDIDRLGIQKVMERTFDLLIGKRQRPIHLSFDIDAFDPTLAPATGTPVVGGLTYREGMYIAEEIHNTGLLSALDLVEVNPQLATSEEEAKTTANLAVDVIASSFGQTREGGHIVYDQLPTPSSPDESENQARVRI	28.7228	14	18	14	Not fully supported	Annotated Genes	Multi-Exon	22.0261	19.946	1.3211	26.1557	1.43386	20.0472	1.32319
PB.14930.2	chr14	+	1936	8	full-splice_match	ARG2	ENST00000261783.4	1911	8	-26	1	-26	-1	Reference match	FALSE	Canonical	3	270	junction_1	282.613	12	NA	NA	FALSE	3.15141	36.0869	0.0873283	C	Coding	354	1065	85	1149	67619978	67650920	FALSE	25	ATGGATTCTGAAATGTTGTT	20	FALSE	13	TRUE	AATAAA	-16	TRUE	MSLRGSLSRLLQTRVHSILKKSVHSVAVIGAPFSQGQKRKGVEHGPAAIREAGLMKRLSSLGCHLKDFGDLSFTPVPKDDLYNNLIVNPRSVGLANQELAEVVSRAVSDGYSCVTLGGDHSLAIGTISGHARHCPDLCVVWVDAHADINTPLTTSSGNLHGQPVSFLLRELQDKVPQLPGFSWIKPCISSASIVYIGLRDVDPPEHFILKNYDIQYFSMRDIDRLGIQKVMERTFDLLIGKRQRPIHLSFDIDAFDPTLAPATGTPVVGGLTYREGMYIAEEIHNTGLLSALDLVEVNPQLATSEEEAKTTANLAVDVIASSFGQTREGGHIVYDQLPTPSSPDESENQARVRI	14.0966	2	3	7	Fully supported	Annotated Genes	Multi-Exon	5.74593	2.84942	0.585396	4.35928	0.729106	10.0236	1.04232
PB.14468.4	chr13	-	4021	3	full-splice_match	ARGLU1	ENST00000472226.2	4009	3	-13	1	-13	-1	Reference match	FALSE	Canonical	3	588	junction_2	174.5	119	NA	NA	FALSE	6.98143	26.8281	0.260228	C	Coding	273	822	232	1053	106567919	106559183	TRUE	30	ATATGTTGAAGCAATTTTTT	-12	TRUE	-12	TRUE	AATAAA	-34	TRUE	MGRSRSRSSSRSKHTKSSKHNKKRSRSRSRSRDKERVRKRSKSRESKRNRRRESRSRSRSTNTAVSRRERDRERASSPPDRIDIFGRTVSKRSSLDEKQKREEEEKKAEFERQRKIRQQEIEEKLIEEETARRVEELVAKRVEEELEKRKDEIEREVLRRVEEAKRIMEKQLLEELERQRQAELAAQKAREVTLGRLESRDSPWQNFQCWVLPPAQFRKRWNTDYLIPFSSKLNIAAKVNFLAYSEVLTDNLKVGSFYKTYSRILFDLMELAI	52.4851	32	26	61	Fully supported	Annotated Genes	Multi-Exon	56.9805	45.5908	1.6683	37.7804	1.58861	87.3486	1.9462
PB.14468.7	chr13	-	1717	4	full-splice_match	ARGLU1	ENST00000400198.8	3363	4	-9	1655	-9	-1	Alternative 3'end	FALSE	Canonical	3	434	junction_2	210.43	69	NA	NA	FALSE	16.476	26.8281	0.61413	C	Coding	273	822	228	1049	106567919	106543996	FALSE	30	ATATGTTGAAGCAATTTTTT	-8	TRUE	-12	TRUE	AATAAA	-34	TRUE	MGRSRSRSSSRSKHTKSSKHNKKRSRSRSRSRDKERVRKRSKSRESKRNRRRESRSRSRSTNTAVSRRERDRERASSPPDRIDIFGRTVSKRSSLDEKQKREEEEKKAEFERQRKIRQQEIEEKLIEEETARRVEELVAKRVEEELEKRKDEIEREVLRRVEEAKRIMEKQLLEELERQRQAELAAQKAREEEERAKREELERILEENNRKIAEAQAKLAEEQLRIVEEQRKIHEERMKLEQERQRQQKEEQKIILGKGKSRPKLSFSLKTQD	26.8706	20	17	32	Fully supported	Annotated Genes	Multi-Exon	33.0391	28.4942	1.46974	24.7026	1.40998	45.8222	1.67045
PB.12176.9	chr11	-	3066	11	incomplete-splice_match	ARHGAP1	ENST00000311956.9	3395	13	4938	4	418	-4	3' fragment	FALSE	Canonical	3	86	junction_5	61.8716	12	NA	NA	FALSE	3.15025	8.71445	0.361497	C	Coding	347	1044	70	1113	46688213	46679037	FALSE	30	AAAACTGCTCATCTGGATGT	4985	FALSE	-25	TRUE	AATAAA	-12	TRUE	MPPSHQLDHSKLLGYLKHTLDQYVESDYTLLYLHHGLTSDNKPSLSWLRDAYREFDRKYKKNIKALYIVHPTMFIKTLLILFKPLISFKFGQKIFYVNYLSELSEHVKLEQLGIPRQVLKYDDFLKSTQKSPATAPKPMPPRPPLPNQQFGVSLQHLQEKNPEQEPIPIVLRETVAYLQAHALTTEGIFRRSANTQVVREVQQKYNMGLPVDFDQYNELHLPAVILKTFLRELPEPLLTFDLYPHVVGFLNIDESQRVPATLQVLQTLPEENYQVLRFLTAFLVQISAHSDQNKMTNTNLAVVFGPNLLWAKDAAITLKAINPINTFTKFLLDHQGELFPSPDPSGL	0.732687	7	1	4	Not fully supported	Annotated Genes	Multi-Exon	5.74593	9.97299	1.04032	1.45309	0.389714	5.72778	0.827872
PB.12176.1	chr11	-	2224	2	incomplete-splice_match	ARHGAP1	ENST00000526423.1	1377	8	2079	-1648	2079	5	3' fragment	FALSE	Canonical	3	307	junction_1	0	2	NA	NA	FALSE	3.94248	8.71445	0.452407	C	Coding	115	348	1799	2146	46677500	46677153	FALSE	25	CATCTGGATGTTGGGGAAAT	8779	FALSE	-16	TRUE	AATAAA	-21	TRUE	MIPEPVLWGSSLTSPAPSASQAGPGHNFAGLSQDHQQCIQPPGAWAAAGSSSVPWSLASARAALLSALLCVSSVAHSPIHWGAFRIYLVFLMSPTGLYPRERVLVLCESSVHIHT	1.57297	1	1	0	Not fully supported	Annotated Genes	Multi-Exon	0.957655	1.42471	0.38466	1.45309	0.389714	0	0
PB.2918.12	chr2	+	1277	8	incomplete-splice_match	ARHGAP15	ENST00000295095.11	1670	14	306035	4	140	0	3' fragment	FALSE	Canonical	3	140	junction_1	258.339	44	NA	NA	FALSE	2.55305	8.05301	0.317031	C	Coding	241	726	376	1101	143437042	143768172	FALSE	20	AATATTTGCCTCTATGTGTT	-2	TRUE	21	TRUE	AATAAA	-10	TRUE	MFRLHHSASDTSDKNRVKSRLKKFITRRPSLKTLQEKGLIKDQIFGSHLHKVCERENSTVPWFVKQCIEAVEKRGLDVDGIYRVSGNLATIQKLRFIVNQEEKLNLDDSQWEDIHVVTGALKMFFRELPEPLFPYSFFEQFVEAIKKQDNNTRIEAVKSLVQKLPPPNRDTMKVLFGHLTKIVAKASKNLMSTQSLGIVFGPTLLRAENETGNMAIHMVYQNQIAELMLSEYSKIFGSEED	2.53728	21	18	5	Not fully supported	Annotated Genes	Multi-Exon	21.0684	29.919	1.49022	26.1557	1.43386	7.15972	0.911675
PB.2918.4	chr2	+	1695	14	full-splice_match	ARHGAP15	ENST00000295095.11	1670	14	-29	4	-23	0	Reference match	TRUE	Canonical	3	33	junction_1	250.537	21	NA	NA	FALSE	2.41062	8.05301	0.299344	C	Coding	475	1428	92	1519	143155491	143768172	FALSE	20	AATATTTGCCTCTATGTGTT	-15	TRUE	21	TRUE	AATAAA	-10	TRUE	MQKSTNSDTSVETLNSTRQGTGAVQMRIKNANSHHDRLSQSKSMILTDVGKVTEPISRHRRNHSQHILKDVIPPLEQLMVEKEGYLQKAKIADGGKKLRKNWSTSWIVLSSRRIEFYKESKQQALSNMKTGHKPESVDLCGAHIEWAKEKSSRKNVFQITTVSGNEFLLQSDIDFIILDWFHAIKNAIDRLPKDSSCPSRNLELFKIQRSSSTELLSHYDSDIKEQKPEHRKSLMFRLHHSASDTSDKNRVKSRLKKFITRRPSLKTLQEKGLIKDQIFGSHLHKVCERENSTVPWFVKQCIEAVEKRGLDVDGIYRVSGNLATIQKLRFIVNQEEKLNLDDSQWEDIHVVTGALKMFFRELPEPLFPYSFFEQFVEAIKKQDNNTRIEAVKSLVQKLPPPNRDTMKVLFGHLTKIVAKASKNLMSTQSLGIVFGPTLLRAENETGNMAIHMVYQNQIAELMLSEYSKIFGSEED	1001	12	2	7	Fully supported	Annotated Genes	Multi-Exon	10.0554	17.0965	1.2576	2.90619	0.591753	10.0236	1.04232
PB.16210.20	chr16	-	3569	22	novel_in_catalog	ARHGAP17	novel	3495	20	NA	NA	-12	-1	Comb. of annot. splice sites	FALSE	Canonical	3	20	junction_2	59.2634	29	NA	NA	FALSE	3.2936	36.6216	0.089936	C	Coding	853	2562	93	2654	25015261	24929614	TRUE	40	ATGAAAACTTCATAATTCTT	-5	TRUE	-26	TRUE	ATTAAA	-18	TRUE	MKKQFNRMKQLANQTVGRAEKTEVLSEDLLQIERRLDTVRSICHHSHKRLVACFQGQHGTDAERRHKKLPLTALAQNMQEASTQLEDSLLGKMLETCGDAENQLALELSQHEVFVEKEIVDPLYGIAEVEIPNIQKQRKQLARLVLDWDSVRARWNQAHKSSGTNFQGLPSKIDTLKEEMDEAGNKVEQCKDQLAADMYNFMAKEGEYGKFFVTLLEAQADYHRKALAVLEKTLPEMRAHQDKWAEKPAFGTPLEEHLKRSGREIALPIEACVMLLLETGMKEEGLFRIGAGASKLKKLKAALDCSTSHLDEFYSDPHAVAGALKSYLRELPEPLMTFNLYEEWTQVASVQDQDKKLQDLWRTCQKLPPQNFVNFRYLIKFLAKLAQTSDVNKMTPSNIAIVLGPNLLWARNEGTLAEMAAATSVHVVAVIEPIIQHADWFFPEEVEFNVSEAFVPLTTPSSNHSFHTGNDSDSGTLERKRPASMAVMEGDLVKKESFGVKLMDFQAHRRGGTLNRKHISPAFQPPLPPTDGSTVVPAGPEPPPQSSRAESSSGGGTVPSSAGILEQGPSPGDGSPPKPKDPVSAAVPAPGRNNSQIASGQNQPQAAAGSHQLSMGQPHNAAGPSPHTLRRAVKKPAPAPPKPGNPPPGHPGGQSSSGTSQHPPSLSPKPPTRSPSPPTQHTGQPPGQPSAPSQLSAPRRYSSSLSPIQAPNHPPPQPPTQATPLMHTKPNSQGPPNPMALPSEHGLEQPSHTPPQTPTPPSTPPLGKQNPSLPAPQTLAGGNPETAQPHAGTLPRPRPVPKPRNRPSVPPPPQPPGVHSAGDSSLTNTAPTASKIVTDALPSALTGGEGFQD	7.93069	9	17	3	Fully supported	Annotated Genes	Multi-Exon	13.886	12.8224	1.14058	24.7026	1.40998	4.29583	0.723934
PB.16210.26	chr16	-	1750	4	incomplete-splice_match	ARHGAP17	ENST00000303665.9	3219	19	73249	5	1760	0	3' fragment	FALSE	Canonical	3	82	junction_3	80.6694	2	NA	NA	FALSE	2.51367	36.6216	0.0686389	C	Coding	319	960	59	1018	24942024	24920130	FALSE	45	ATATGAAAACTTCATAATTC	6675	FALSE	-28	TRUE	ATTAAA	-16	TRUE	MAVMEGDLVKKESPPKPKDPVSAAVPAPGRNNSQIASGQNQPQAAAGSHQLSMGQPHNAAGPSPHTLRRAVKKPAPAPPKPGNPPPGHPGGQSSSGTSQHPPSLSPKPPTRSPSPPTQHTGQPPGQPSAPSQLSAPRRYSSSLSPIQAPNHPPPQPPTQATPLMHTKPNSQGPPNPMALPSEHGLEQPSHTPPQTPTPPSTPPLGKQNPSLPAPQTLAGGNPETAQPHAGTLPRPRPVPKPRNRPSVPPPPQPPGVHSAGDSSLTNTAPTASKIVTDSNSRVSEPHRSIFPEMHSDSASKDVPGRILLDIDNDTESTAL	1.48221	1	1	0	Not fully supported	Annotated Genes	Multi-Exon	0.957655	1.42471	0.38466	1.45309	0.389714	0	0
PB.7859.6	chr6	-	3441	15	full-splice_match	ARHGAP18	ENST00000368149.3	4414	15	4	969	4	-969	Alternative 3'end	FALSE	Canonical	3	97	junction_14	72.9343	10	NA	NA	FALSE	4.15532	14.5829	0.284944	C	Coding	663	1992	38	2029	129710136	129578513	FALSE	30	AAATTATCTTCTCTTGGAAT	3	TRUE	-30	TRUE	ATTAAA	-12	TRUE	MSWLSSSQGVVLTAYHPSGKDQTVGNSHAKAGEEATSSRRYGQYTMNQESTTIKVMEKPPFDRSISQDSLDELSMEDYWIELENIKKSSENSQEDQEVVVVKEPDEGELEEEWLKEAGLSNLFGESAGDPQESIVFLSTLTRTQAAAVQKRVETVSQTLRKKNKQYQIPDVRDIFAQQRESKETAPGGTESQSLRTNENKYQGRDDEASNLVGEEKLIPPEETPAPETDINLEVSFAEQALNQKESSKEKIQKSKGDDATLPSFRLPKDKTGTTRIGDLAPQDMKKVCHLALIELTALYDVLGIELKQQKAVKIKTKDSGLFCVPLTALLEQDQRKVPGMRIPLIFQKLISRIEERGLETEGLLRIPGAAIRIKNLCQELEAKFYEGTFNWESVKQHDAASLLKLFIRELPQPLLSVEYLKAFQAVQNLPTKKQQLQALNLLVILLPDANRDTLKALLEFLQRVIDNKEKNKMTVMNVAMVMAPNLFMCHALGLKSSEQREFVMAAGTANTMHLLIKYQKLLWTIPKFIVNQVRKQNTENHKKDKRAMKKLLKKMAYDREKYEKQDKSTNDADVPQGVIRVQAPHLSKVSMAIQLTEELKASDVLARFLSQESGVAQTLKKGEVFLYEIGGNIGERCLDDDTYMKDLYQLNPNAEWVIKSKPL	10.901	1	3	6	Fully supported	Annotated Genes	Multi-Exon	4.78828	1.42471	0.38466	4.35928	0.729106	8.59167	0.981894
PB.7859.5	chr6	-	2267	7	incomplete-splice_match	ARHGAP18	ENST00000368149.3	4414	15	102144	965	-9072	-965	3' fragment	FALSE	Canonical	3	165	junction_4	71.7232	3	NA	NA	FALSE	3.05896	14.5829	0.209763	C	Coding	191	576	276	851	129600797	129578513	FALSE	20	TATCTTCTCTTGGAATCATT	1175	FALSE	-26	TRUE	ATTAAA	-16	TRUE	MTVMNVAMVMAPNLFMCHALGLKSSEQREFVMAAGTANTMHLLIKYQKLLWTIPKFIVNQVRKQNTENHKKDKRAMKKLLKKMAYDREKYEKQDKSTNDADVPQGVIRVQAPHLSKVSMAIQLTEELKASDVLARFLSQESGVAQTLKKGEVFLYEIGGNIGERCLDDDTYMKDLYQLNPNAEWVIKSKPL	2.07885	1	2	0	Not fully supported	Annotated Genes	Multi-Exon	1.43648	1.42471	0.38466	2.90619	0.591753	0	0
PB.11220.8	chr10	-	2736	10	full-splice_match	ARHGAP22	ENST00000249601.9	2729	10	-8	1	7	0	Reference match	FALSE	Canonical	3	174	junction_7	139.109	66	NA	NA	FALSE	6.24891	27.6508	0.225994	C	Coding	698	2097	286	2382	48604796	48446391	FALSE	10	ATGGTGCCTTGTTACCTGGC	18	TRUE	-14	TRUE	ATTAAA	-15	TRUE	MLSPKIRQARRARSKSLVMGEQSRSPGRMPCPHRLGPVLKAGWLKKQRSIMKNWQQRWFVLRGDQLFYYKDKDEIKPQGFISLQGTQVTELPPGPEDPGKHLFEISPGGAGEREKVPANPEALLLMASSQRDMEDWVQAIRRVIWAPLGGGIFGQRLEETVHHERKYGPRLAPLLVEQCVDFIRERGLTEEGLFRMPGQANLVRDLQDSFDCGEKPLFDSTTDVHTVASLLKLYLRELPEPVVPFARYEDFLSCAQLLTKDEGEGTLELAKQVSNLPQANYNLLRYICKFLDEVQAYSNVNKMSVQNLATVFGPNILRPQVEDPVTIMEGTSLVQHLMTVLIRKHSQLFTAPVPEGPTSPRGGLQCAVGWGSEEVTRDSQGEPGGPGLPAHRTSSLDGAAVAVLSRTAPTGPGSRCSPGKKVQTLPSWKSSFRQPRSLSGSPKGGGSSLEVPIISSGGNWLMNGLSSLRGHRRASSGDRLKDSGSVQRLSTYDNVPAPGLVPGIPSVASMAWSGASSSESSVGGSLSSCTACRASDSSARSSLHTDWALEPSPLPSSSEDPKSLDLDHSMDEAGAGASNSEPSEPDSPTREHARRSEALQGLVTELRAELCRQRTEYERSVKRIEEGSADLRKRMSRLEEELDQEKKKYIMLEIKLRNSERAREDAERRNQLLQREMEEFFSTLGSLTVGAKGARAPK	2.24948	28	18	20	Fully supported	Annotated Genes	Multi-Exon	31.6026	39.8919	1.61164	26.1557	1.43386	28.6389	1.47186
PB.11220.3	chr10	-	1185	2	full-splice_match	ARHGAP22	ENST00000477708.6	1951	2	768	-2	768	2	Alterantive 5'end	FALSE	Canonical	3	658	junction_1	0	2	NA	NA	FALSE	10.6871	27.6508	0.386501	C	Coding	237	714	115	828	48450745	48446391	FALSE	10	GTGCCTTGTTACCTGGCTCA	9090	FALSE	-11	TRUE	ATTAAA	-18	TRUE	MNGLSSLRGHRRASSGDRLKDSGSVQRLSTYDNVPAPGLVPGIPSVASMAWSGASSSESSVGGSLSSCTACRASDSSARSSLHTDWALEPSPLPSSSEDPKSLDLDHSMDEAGAGASNSEPSEPDSPTREHARRSEALQGLVTELRAELCRQRTEYERSVKRIEEGSADLRKRMSRLEEELDQEKKKYIMLEIKLRNSERAREDAERRNQLLQREMEEFFSTLGSLTVGAKGARAPK	1.16608	1	0	1	Not fully supported	Annotated Genes	Multi-Exon	0.957655	1.42471	0.38466	0	0	1.43194	0.385954
PB.17402.1	chr17	-	3085	12	novel_not_in_catalog	ARHGAP27P1-BPTFP1-KPNA2P3	novel	2732	12	NA	NA	76	0	At least 1 annot. don./accept.	FALSE	Canonical	2	6	junction_10	40.8329	4	NA	NA	TRUE	2.13142	4.49714	0.473951	B	Coding	117	354	924	1277	64758316	64754120	TRUE	15	ACCATGCCTATGTGTTGCTT	9	TRUE	-7	TRUE	AATAAA	-29	TRUE	MLKRRNVSSFPDDATSPLQENCNNQTPALRAIGNIVTGTDEQTQVVIDAGALAVFPSLLTNPKTNIQKEATWTMSNITASRQDQIQQVVNHGLVPFLVSDLSKILRHKRKLYGPWNS	1.55978	2	0	2	Not fully supported	Annotated Genes	Multi-Exon	1.91531	2.84942	0.585396	0	0	2.86389	0.587025
PB.18499.2	chr19	+	4467	23	novel_not_in_catalog	ARHGAP33	novel	4352	21	NA	NA	2	0	At least 1 annot. don./accept.	TRUE	Canonical	2	13	junction_17	12.3266	2	NA	NA	FALSE	2.03488	2.24362	0.906963	B	Coding	613	1842	83	1924	35775659	35785015	TRUE	10	GCTGCTGAAGTCGTTCTGGG	17	TRUE	28	TRUE	AATAAA	-15	TRUE	MVARSTDSLDGPGEGSVQPLPTAGGPSVKGKPGKRLSAPRGPFPRLADCAHFHYENVDFGHIQLLLSPDREGPSLSGENELVFGVQVTCQGRSWPVLRSYDDFRSLDAHLHRCIFDRRFSCLPELPPPPEGARAAQMLVPLLLQYLETLSGLVDSNLNCGPVLTWMELDNHGRRLLLSEEASLNIPAVAAAHVIKRYTAQAPDELSFEVGDIVSVIDMPPTEDRSWWRGKRGFQVGFFPSECVELFTERPGPGLKADADGPPCGIPAPQGISSLTSAVPRPRGKLAGLLRTFMRSRPSRQRLRQRGILRQRVFGCDLGEHLSNSGQDVPQVLRCCSEFIEAHGVVDGIYRLSGVSSNIQRLRHEFDSERIPELSGPAFLQDIHSVSSLCKLYFRELPNPLLTYQLYGKFSEAMSVPGEEERLVRVHDVIQQLPPPHYRTLEYLLRHLARMARHSANTSMHARNLAIVWAPNLLRSMELESVGMGGAAAFREVRVQSVVVEFLLTHVDVLFSDTFTSAGLDPAAPPLRIPTSWPGRRSSFTPCSSWGRLGPWVHLGGGGRSPDLTPPRPHPDSPPCPGPQPSQDSARRRALWPEAAACSPGPSPLRAAAPPPAC	1.71403	0	1	1	Fully supported	Annotated Genes	Multi-Exon	0.957655	0	0	1.45309	0.389714	1.43194	0.385954
PB.18740.3	chr19	+	4887	6	incomplete-splice_match	ARHGAP35	ENST00000672722.1	9290	7	58027	3654	-1759	-2	3' fragment	FALSE	Canonical	3	225	junction_1	117.345	18	NA	NA	FALSE	2.3175	10.4238	0.222329	C	Coding	1368	4107	46	4152	46919069	47000688	FALSE	55	AGAAAGAAAACTACAGACCT	222	FALSE	4	TRUE	ATTAAA	-15	TRUE	MYFCTDQLGLEQDFEQKQMPDGKLLVDGFLLGIDVSRGMNRNFDDQLKFVSNLYNQLAKTKKPIVVVLTKCDEGVERYIRDAHTFALSKKNLQVVETSARSNVNVDLAFSTLVQLIDKSRGKTKIIPYFEALKQQSQQIATAKDKYEWLVSRIVKNHNENWLSVSRKMQASPEYQDYVYLEGTQKAKKLFLQHIHRLKHEHIERRRKLYLAALPLAFEALIPNLDEIDHLSCIKAKKLLETKPEFLKWFVVLEETPWDATSHIDNMENERIPFDLMDTVPAEQLYEAHLEKLRNERKRVEMRRAFKENLETSPFITPGKPWEEARSFIMNEDFYQWLEESVYMDIYGKHQKQIIDKAKEEFQELLLEYSELFYELELDAKPSKEKMGVIQDVLGEEQRFKALQKLQAERDALILKHIHFVYHPTKETCPSCPACVDAKIEHLISSRFIRPSDRNQKNSLSDPNIDRINLVILGKDGLARELANEIRALCTNDDKYVIDGKMYELSLRPIEGNVRLPVNSFQTPTFQPHGCLCLYNSKESLSYVVESIEKSRESTLGRRDNHLVHLPLTLILVNKRGDTSGETLHSLIQQGQQIASKLQCVFLDPASAGIGYGRNINEKQISQVLKGLLDSKRNLNLVSSTASIKDLADVDLRIVMCLMCGDPFSADDILFPVLQSQTCKSSHCGSNNSVLLELPIGLHKKRIELSVLSYHSSFSIRKSRLVHGYIVFYSAKRKASLAMLRAFLCEVQDIIPIQLVALTDGAVDVLDNDLSREQLTEGEEIAQEIDGRFTSIPCSQPQHKLEIFHPFFKDVVEKKNIIEATHMYDNAAEACSTTEEVFNSPRAGSPLCNSNLQDSEEDIEPSYSLFREDTSLPSLSKDHSKLSMELEGNDGLSFIMSNFESKLNNKVPPPVKPKPPVHFEITKGDLSYLDQGHRDGQRKSVSSSPWLPQDGFDPSDYAEPMDAVVKPRNEEENIYSVPHDSTQGKIITIRNINKAQSNGSGNGSDSEMDTSSLERGRKVSIVSKPVLYRTRCTRLGRFASYRTSFSVGSDDELGPIRKKEEDQASQGYKGDNAVIPYETDEDPRRRNILRSLRRNTKKPKPKPRPSITKATWESNYFGVPLTTVVTPEKPIPIFIERCIEYIEATGLSTEGIYRVSGNKSEMESLQRQFDQDHNLDLAEKDFTVNTVAGAMKSFFSELPDPLVPYNMQIDLVEAHKINDREQKLHALKEVLKKFPKENHEVFKYVISHLNKVSHNNKVNLMTSENLSICFWPTLMRPDFSTMDALTATRTYQTIIELFIQQCPFFFYNRPITEPPGARPSSPSAVASTVPFLTSTPVTSQPSPPQSPPPTPQSPMQPLLPSQLQAEHTL	1.36331	4	8	6	Not fully supported	Annotated Genes	Multi-Exon	8.6189	5.69885	0.826	11.6247	1.10122	8.59167	0.981894
PB.18740.9	chr19	+	4643	5	incomplete-splice_match	ARHGAP35	ENST00000672722.1	9290	7	76313	519	-10	-519	3' fragment	FALSE	Canonical	3	262	junction_1	105.545	3	NA	NA	FALSE	4.39632	10.4238	0.42176	C	Coding	208	627	147	773	46988036	47000688	FALSE	20	AATAGTGCTGCTGCCAGCTT	9840	FALSE	22	TRUE	AATAAA	-19	TRUE	MESLQRQFDQDHNLDLAEKDFTVNTVAGAMKSFFSELPDPLVPYNMQIDLVEAHKINDREQKLHALKEVLKKFPKENHEVFKYVISHLNKVSHNNKVNLMTSENLSICFWPTLMRPDFSTMDALTATRTYQTIIELFIQQCPFFFYNRPITEPPGARPSSPSAVASTVPFLTSTPVTSQPSPPQSPPPTPQSPMQPLLPSQLQAEHTL	1.85169	0	1	2	Fully supported	Annotated Genes	Multi-Exon	1.43648	0	0	1.45309	0.389714	2.86389	0.587025
PB.20786.7	chrX	-	3335	21	novel_in_catalog	ARHGAP4	novel	3254	22	NA	NA	0	0	Intron retention	FALSE	Canonical	3	82	junction_20	263.84	12	NA	NA	FALSE	3.57626	31.4241	0.113806	C	Coding	641	1926	43	1968	153926202	153910502	TRUE	15	GATGGGAGCCAGCTCTCTGT	-11	TRUE	-13	TRUE	CATAAA	-20	TRUE	MAAHGKLRRERGLQAEYETQVKEMRWQLSEQLRCLELQGELRRELLQELAEFMRRRAEVELEYSRGLEKLAERFSSRGGRLGSSREHQSFRKEPSLLSPLHCWAVLLQHTRQQSRESAALSEVLAGPLAQRLSHIAEDVGRLVKKSRDLEQQLQDELLEVVSELQTAKKTYQAYHMESVNAEAKLREAERQEEKRAGRSVPTTTAGATEAGPLRKSSLKKGGRLVEKRQAKFMEHKLKCTKARNEYLLSLASVNAAVSNYYLHDVLDLMDCCDTGFHLALGQVLRSYTAAESRTQASQVQGLGSLEEAVEALDPPGDKAKVLEVHATVFCPPLRFDYHPHDGDEVAEICVEMELRDEILPRAQNIQSRLDRQTIETEEVNKTLKATLQALLEVVASDDGDVLDSFQTSPSTESLKSTSSDPGSRQAGRRRGQQQETETFYLTKLQEYLSGRSILAKLQAKHEKLQEALQRGDKEEQEVSWTQYTQRKFQKSRQPRPSSQYNQRLFGGDMEKFIQSSGQPVPLVVESCIRFINLNGLQHEGIFRVSGAQLRVSEIRDAFERGEDPLVEGCTAHDLDSVAGVLKLYFRSLEPPLFPPDLFGELLASSELEATAERVEHVSRLLWRLPAPVLVVLRYLFTFLNQ	2.20553	3	2	7	Fully supported	Annotated Genes	Multi-Exon	5.74593	4.27414	0.722151	2.90619	0.591753	10.0236	1.04232
PB.20786.2	chrX	-	3431	20	novel_in_catalog	ARHGAP4	novel	3254	22	NA	NA	0	0	Intron retention	FALSE	Canonical	3	82	junction_19	265.338	4	NA	NA	FALSE	2.05327	31.4241	0.0653408	C	Coding	641	1926	53	1978	153926202	153910502	TRUE	15	ATGGGAGCCAGCTCTCTGTC	9006	FALSE	-12	TRUE	CATAAA	-21	TRUE	MAAHGKLRRERGLQAEYETQVKEMRWQLSEQLRCLELQGELRRELLQELAEFMRRRAEVELEYSRGLEKLAERFSSRGGRLGSSREHQSFRKEPSLLSPLHCWAVLLQHTRQQSRESAALSEVLAGPLAQRLSHIAEDVGRLVKKSRDLEQQLQDELLEVVSELQTAKKTYQAYHMESVNAEAKLREAERQEEKRAGRSVPTTTAGATEAGPLRKSSLKKGGRLVEKRQAKFMEHKLKCTKARNEYLLSLASVNAAVSNYYLHDVLDLMDCCDTGFHLALGQVLRSYTAAESRTQASQVQGLGSLEEAVEALDPPGDKAKVLEVHATVFCPPLRFDYHPHDGDEVAEICVEMELRDEILPRAQNIQSRLDRQTIETEEVNKTLKATLQALLEVVASDDGDVLDSFQTSPSTESLKSTSSDPGSRQAGRRRGQQQETETFYLTKLQEYLSGRSILAKLQAKHEKLQEALQRGDKEEQEVSWTQYTQRKFQKSRQPRPSSQYNQRLFGGDMEKFIQSSGQPVPLVVESCIRFINLNGLQHEGIFRVSGAQLRVSEIRDAFERGEDPLVEGCTAHDLDSVAGVLKLYFRSLEPPLFPPDLFGELLASSELEATAERVEHVSRLLWRLPAPVLVVLRYLFTFLNQ	3.34883	2	2	0	Fully supported	Annotated Genes	Multi-Exon	1.91531	2.84942	0.585396	2.90619	0.591753	0	0
PB.20786.14	chrX	-	1775	12	incomplete-splice_match	ARHGAP4	ENST00000370028.7	3372	23	13214	3	-261	-1	3' fragment	FALSE	Canonical	3	234	junction_9	285.668	2	NA	NA	FALSE	18.9448	31.4241	0.602877	C	Coding	438	1317	109	1425	153912717	153907729	FALSE	15	CGATGGGAGCCAGCTCTCTG	9086	FALSE	-14	TRUE	CATAAA	-19	TRUE	MEKFIQSSGQPVPLVVESCIRFINLNGLQHEGIFRVSGAQLRVSEIRDAFERGEDPLVEGCTAHDLDSVAGVLKLYFRSLEPPLFPPDLFGELLASSELEATAERVEHVSRLLWRLPAPVLVVLRYLFTFLNHLAQYSDENMMDPYNLAVCFGPTLLPVPAGQDPVALQGRVNQLVQTLIVQPDRVFPPLTSLPGPVYEKCMAPPSASCLGDAQLESLGADNEPELEAEMPAQEDDLEGVVEAVACFAYTGRTAQELSFRRGDVLRLHERASSDWWRGEHNGMRGLIPHKYITLPAGTEKQVVGAGLQTAGESGSSPEGLLASELVHRPEPCTSPEAMGPSGHRRRCLVPASPEQHVEVDKAVAQNMDSVFKELLGKTSVRQGLGPASTTSPSPGPRSPKAPPSSRLGRNKGFSRGPGAPASPSASHPQGLDTTPKPH	1.20338	1	0	1	Not fully supported	Annotated Genes	Multi-Exon	0.957655	1.42471	0.38466	0	0	1.43194	0.385954
PB.18000.8	chr19	+	3456	20	incomplete-splice_match	ARHGAP45	ENST00000543365.5	3750	22	2297	0	-65	0	3' fragment	FALSE	Canonical	3	116	junction_3	126.796	5	NA	NA	FALSE	6.21191	21.4285	0.289891	C	Coding	914	2745	90	2834	1073690	1086006	FALSE	10	TGTTTTCTGTGGCAGCTGCA	1840	FALSE	30	TRUE	AATAAA	-16	TRUE	MGEVDSSTLLAVPPGDSSQSMESLYGPGSEGTPPSLEDCDAGCLPAEEVDVLLQRCEGGVDAALLYAKNMAKYMKDLISYLEKRTTLEMEFAKGLQKIAHNCRQSVMQEPHMPLLSIYSLALEQDLEFGHSMVQAVGTLQTQTFMQPLTLRRLEHEKRRKEIKEAWHRAQRKLQEAESNLRKAKQGYVQRCEDHDKARFLVAKAEEEQAGSAPGAGSTATKTLDKRRRLEEEAKNKAEEAMATYRTCVADAKTQKQELEDTKVTALRQIQEVIRQSDQTIKSATISYYQMMHMQTAPLPVHFQMLCESSKLYDPGQQYASHVRQLQRDQEPDVHYDFEPHVSANAWSPVMRARKSSFNVSDVARPEAAGSPPEEGGCTEGTPAKDHRAGRGHQVHKSWPLSISDSDSGLDPGPGAGDFKKFERTSSSGTMSSTEELVDPDGGAGASAFEQADLNGMTPELPVAVPSGPFRHEGLSKAARTHRLRKLRTPAKCRECNSYVYFQGAECEECCLACHKKCLETLAIQCGHKKLQGRLQLFGQDFSHAARSAPDGVPFIVKKCVCEIERRALRTKGIYRVNGVKTRVEKLCQAFENGKELVELSQASPHDISNVLKLYLRQLPEPLISFRLYHELVGLAKDSLKAEAEAKAASRGRQDGSESEAVAVALAGRLRELLRDLPPENRASLQYLLRHLRRIVEVEQDNKMTPGNLGIVFGPTLLRPRPTEATVSLSSLVDYPHQARVIETLIVHYGLVFEEEPEETPGGQDESSNQRAEVVVQVPYLEAGEAVVYPLQEAAADGCRESRVVSNDSDSDLEEASELLSSSEASALGHLSFLEQQQSEASLEVASGSHSGSEEQLEATAREDGDGDEDGPAQQLSGFNTNQSNNVLQAPLPPMRLRGGRMTLGSCRERQPEFV	1.61849	3	2	0	Not fully supported	Annotated Genes	Multi-Exon	2.39414	4.27414	0.722151	2.90619	0.591753	0	0
PB.18000.16	chr19	+	1813	6	incomplete-splice_match	ARHGAP45	ENST00000590577.2	3218	13	4093	0	165	0	3' fragment	FALSE	Canonical	3	418	junction_3	22.0853	3	NA	NA	FALSE	3.11874	21.4285	0.145542	C	Coding	212	639	553	1191	1083171	1086006	FALSE	10	TGTTTTCTGTGGCAGCTGCA	4184	FALSE	30	TRUE	AATAAA	-16	TRUE	MTPGNLGIVFGPTLLRPRPTEATVSLSSLVDYPHQARVIETLIVHYGLVFEEEPEETPGGQDESSNQRAEVVVQVPYLEAGEAVVYPLQEAAADGCRESRVVSNDSDSDLEEASELLSSSEASALGHLSFLEQQQSEASLEVASGSHSGSEEQLEATAREDGDGDEDGPAQQLSGFNTNQSNNVLQAPLPPMRLRGGRMTLGSCRERQPEFV	1.69803	2	1	0	Not fully supported	Annotated Genes	Multi-Exon	1.43648	2.84942	0.585396	1.45309	0.389714	0	0
PB.13489.4	chr12	-	1997	16	full-splice_match	ARHGAP9	ENST00000430041.6	2323	16	332	-6	1	0	Alterantive 5'end	FALSE	Canonical	3	16	junction_15	77.964	20	NA	NA	FALSE	2.58057	8.84931	0.291612	C	Coding	547	1644	101	1744	57477662	57472517	FALSE	15	TCTGATGCAGTTCCTTTATT	-10	TRUE	-46	TRUE	CATAAA	-17	TRUE	MSEPPVYCNLVDLRRCPRSPPPGPACPLLQRLDAWEQHLDPNSGRCFYINSLTGCKSWKPPRRSRSETNPGSMEGTQTLKRNNDVLQPQAKGFRSDTGTPEPLDPQGSLSLSQRTSQLDPPALQAPRPLPQLLDDPHEVEKSGLLNMTKIAQGGRKLRKNWGPSWVVLTGNSLVFYREPPPTAPSSGWGPAGSRPESSVDLRGAALAHGRHLSSRRNVLHIRTIPGHEFLLQSDHETELRAWHRALRTVIERLDRENPLELRLSGSGPAELSAGEDEEEESELVSKPLLRLSSRRSSIRGPEGTEQNRVRNKLKRLIAKRPPLQSLQERGLLRDQVFGCQLESLCQREGDTVPSFLRLCIAAVDKRGLDVDGIYRVSGNLAVVQKLRFLVDRERAVTSDGRYVFPEQPGQEGRLDLDSTEWDDIHVVTGALKLFLRELPQPLVPPLLLPHFRAALALSESEQCLSQIQELIGSMPKPNHDTLRYLLEHLCRVIAHSDKNRMTPHNLGIVFGPTLFRPEQETSDPAAHALYPGQLVQLMLTNFTSLFP	2.06596	7	5	8	Fully supported	Annotated Genes	Multi-Exon	9.57655	9.97299	1.04032	7.26547	0.917267	11.4556	1.09536
PB.13489.6	chr12	-	1972	16	incomplete-splice_match	ARHGAP9	ENST00000393791.8	2599	18	1264	1	8	0	3' fragment	FALSE	Canonical	3	10	junction_15	78.7535	2	NA	NA	FALSE	3.28844	8.84931	0.371604	C	Coding	547	1644	82	1725	57477662	57472517	FALSE	15	ATTTTTTCTGATGCAGTTCC	9498	FALSE	-52	TRUE	CATAAA	-11	TRUE	MSEPPVYCNLVDLRRCPRSPPPGPACPLLQRLDAWEQHLDPNSGRCFYINSLTGCKSWKPPRRSRSETNPGSMEGTQTLKRNNDVLQPQAKGFRSDTGTPEPLDPQGSLSLSQRTSQLDPPALQAPRPLPQLLDDPHEVEKSGLLNMTKIAQGGRKLRKNWGPSWVVLTGNSLVFYREPPPTAPSSGWGPAGSRPESSVDLRGAALAHGRHLSSRRNVLHIRTIPGHEFLLQSDHETELRAWHRALRTVIERLDRENPLELRLSGSGPAELSAGEDEEEESELVSKPLLRLSSRRSSIRGPEGTEQNRVRNKLKRLIAKRPPLQSLQERGLLRDQVFGCQLESLCQREGDTVPSFLRLCIAAVDKRGLDVDGIYRVSGNLAVVQKLRFLVDRERAVTSDGRYVFPEQPGQEGRLDLDSTEWDDIHVVTGALKLFLRELPQPLVPPLLLPHFRAALALSESEQCLSQIQELIGSMPKPNHDTLRYLLEHLCRVIAHSDKNRMTPHNLGIVFGPTLFRPEQETSDPAAHALYPGQLVQLMLTNFTSLFP	1.0476	1	0	1	Fully supported	Annotated Genes	Multi-Exon	0.957655	1.42471	0.38466	0	0	1.43194	0.385954
PB.17616.12	chr17	-	1832	6	full-splice_match	ARHGDIA	ENST00000269321.12	1837	6	4	1	-4	-1	Reference match	FALSE	Canonical	3	3551	junction_5	1753.38	1149	NA	NA	FALSE	295.64	497.404	0.594366	C	Coding	204	615	64	678	81869930	81868876	FALSE	5	AGCTGGGGGTGTCTGCTGCT	16	TRUE	-22	TRUE	AATAAA	-13	TRUE	MAEQEPTAEQLAQIAAENEEDEHSVNYKPPAQKSIQEIQELDKDDESLRKYKEALLGRVAVSADPNVPNVVVTGLTLVCSSAPGPLELDLTGDLESFKKQSFVLKEGVEYRIKISFRVNREIVSGMKYIQHTYRKGVKIDKTDYMVGSYGPRAEEYEFLTPVEEAPKGMLARGSYSIKSRFTDDDKTDHLSWEWNLTIKKDWKD	5.88165	388	452	309	Fully supported	Annotated Genes	Multi-Exon	550.173	552.788	2.74334	656.798	2.81809	442.471	2.64687
PB.17616.17	chr17	-	1435	7	full-splice_match	ARHGDIA	ENST00000584461.5	886	7	-11	-538	-3	-1	Alternative 3'end	FALSE	Canonical	3	654	junction_1	2770.73	37	NA	NA	FALSE	12.6083	497.404	0.0253483	C	Coding	235	708	71	778	81869930	81868379	FALSE	5	AGCTGGGGGTGTCTGCTGCT	9	TRUE	-22	TRUE	AATAAA	-13	TRUE	MAEQEPTAEQLAQIAAENEEDEHSVNYKPPAQKSIQEIQELDKDDESLRKYKEALLGRVAVSADPNVPNVVVTGLTLVCSSAPGPLELDLTGDLESFKKQSFVLKEGVEYRIKISFRVNREIVSGMKYIQHTYRKGVKIDKTDYMVGSYGPRAEEYEFLTPVEEAPKGSISPSHPRPGFRRERSSHSPGPVVAPGRVRLLLRGGAGVWDARPRGGRAVLQPRCSLASPLVAVGPV	6.33612	14	15	8	Fully supported	Annotated Genes	Multi-Exon	17.7166	19.946	1.3211	21.7964	1.35787	11.4556	1.09536
PB.17616.9	chr17	-	1403	2	full-splice_match	ARHGDIA	ENST00000583791.1	351	2	231	-1283	231	0	Alternative 3'5'end	FALSE	Canonical	3	8688	junction_1	0	14	NA	NA	FALSE	43.9962	497.404	0.0884516	C	Coding	157	474	811	1284	81868313	81867840	FALSE	0	GCTGGGGGTGTCTGCTGCTT	3015	FALSE	-21	TRUE	AATAAA	-14	TRUE	MSMWPPRPFPGGEPSDPGTRGVCCCCSPAHQCLASLPPSLDRAVEMAPAAWGKPNCQNSSHLSTIQEAGYCPASAFSVSAGSAQSPHPPKSPRWTASLTPPGPSQEPRLAISIYCLRPCRPWATGLAPVPPGSQCHHPRQAFPDPARNKQGTKCTHC	1.6107	3	10	1	Not fully supported	Annotated Genes	Multi-Exon	6.70359	4.27414	0.722151	14.5309	1.1912	1.43194	0.385954
PB.17616.3	chr17	-	2052	6	full-splice_match	ARHGDIA	ENST00000541078.6	1517	6	83	-618	83	-1	Alternative 3'5'end	FALSE	Canonical	3	416	junction_5	2936.67	10	NA	NA	FALSE	22.6223	497.404	0.0454808	C	Coding	204	615	284	898	81869930	81868876	FALSE	5	AGCTGGGGGTGTCTGCTGCT	1344	FALSE	-22	TRUE	AATAAA	-13	TRUE	MAEQEPTAEQLAQIAAENEEDEHSVNYKPPAQKSIQEIQELDKDDESLRKYKEALLGRVAVSADPNVPNVVVTGLTLVCSSAPGPLELDLTGDLESFKKQSFVLKEGVEYRIKISFRVNREIVSGMKYIQHTYRKGVKIDKTDYMVGSYGPRAEEYEFLTPVEEAPKGMLARGSYSIKSRFTDDDKTDHLSWEWNLTIKKDWKD	1.08816	2	3	5	Not fully supported	Annotated Genes	Multi-Exon	4.78828	2.84942	0.585396	4.35928	0.729106	7.15972	0.911675
PB.17616.18	chr17	-	1011	3	incomplete-splice_match	ARHGDIA	ENST00000579121.5	637	7	1431	-784	218	-1	3' fragment	FALSE	Canonical	3	654	junction_1	4017	2	NA	NA	FALSE	57.0815	497.404	0.114759	C	Coding	110	333	22	354	81869212	81868379	FALSE	5	AGCTGGGGGTGTCTGCTGCT	3002	FALSE	-22	TRUE	AATAAA	-13	TRUE	MKYIQHTYRKGVKIDKTDYMVGSYGPRAEEYEFLTPVEEAPKGSISPSHPRPGFRRERSSHSPGPVVAPGRVRLLLRGGAGVWDARPRGGRAVLQPRCSLASPLVAVGPV	2.04423	1	1	0	Not fully supported	Annotated Genes	Multi-Exon	0.957655	1.42471	0.38466	1.45309	0.389714	0	0
PB.17616.6	chr17	-	1386	6	novel_in_catalog	ARHGDIA	novel	1568	6	NA	NA	0	1	Comb. of annot. splice sites	FALSE	Canonical	2	7	junction_1	2882.23	2	NA	NA	FALSE	9.47341	497.404	0.0190457	C	Coding	206	621	107	727	81869930	81868379	FALSE	0	CTGGGGGTGTCTGCTGCTTG	-27	TRUE	-20	TRUE	AATAAA	-15	TRUE	MAEQEPTAEQLAQIAAENEEDEHSVNYKPPAQKSIQEIQELDKDDESLRKYKEALLGRVAVSADPNVPNVVVTGLTLVCSSAPGPLELDLTGDLESFKKQSFVLKEGVEYRIKISFRVNREIVSGMKYIQHTYRKGVKSSISPSHPRPGFRRERSSHSPGPVVAPGRVRLLLRGGAGVWDARPRGGRAVLQPRCSLASPLVAVGPV	22.9963	1	1	0	Fully supported	Annotated Genes	Multi-Exon	0.957655	1.42471	0.38466	1.45309	0.389714	0	0
PB.17616.2	chr17	-	2034	6	full-splice_match	ARHGDIA	ENST00000269321.12	1837	6	-22	-175	17	175	Alternative 3'end	FALSE	Canonical	3	3551	junction_5	1753.38	2	NA	NA	FALSE	2.39937	497.404	0.00482379	C	Coding	204	615	90	704	81869930	81868876	FALSE	35	CTGGGGAGAAAGGAATGTGA	-10	TRUE	NA	FALSE	NA	NA	FALSE	MAEQEPTAEQLAQIAAENEEDEHSVNYKPPAQKSIQEIQELDKDDESLRKYKEALLGRVAVSADPNVPNVVVTGLTLVCSSAPGPLELDLTGDLESFKKQSFVLKEGVEYRIKISFRVNREIVSGMKYIQHTYRKGVKIDKTDYMVGSYGPRAEEYEFLTPVEEAPKGMLARGSYSIKSRFTDDDKTDHLSWEWNLTIKKDWKD	11.1282	1	0	1	Not fully supported	Annotated Genes	Multi-Exon	0.957655	1.42471	0.38466	0	0	1.43194	0.385954
PB.13106.4	chr12	-	1169	6	full-splice_match	ARHGDIB	ENST00000228945.9	1174	6	5	0	5	0	Reference match	FALSE	Canonical	3	1113	junction_5	286.92	148	NA	NA	FALSE	65.6425	87.4367	0.750744	C	Coding	201	606	73	678	14950712	14942522	FALSE	10	TGTGTTCTGGCTGAGACCTT	-2	TRUE	-23	TRUE	AATAAA	-13	TRUE	MTEKAPEPHVEEDDDDELDSKLNYKPPPQKSLKELQEMDKDDESLIKYKKTLLGDGPVVTDPKAPNVVVTRLTLVCESAPGPITMDLTGDLEALKKETIVLKEGSEYRVKIHFKVNRDIVSGLKYVQHTYRTGVKVDKATFMVGSYGPRPEEYEFLTPVEEAPKGMLARGTYHNKSFFTDDDKQDHLSWEWNLSIKKEWTE	54.7181	72	42	34	Fully supported	Annotated Genes	Multi-Exon	70.8665	102.579	2.01527	61.0299	1.7926	48.6861	1.69624
PB.13106.3	chr12	-	877	4	incomplete-splice_match	ARHGDIB	ENST00000541644.5	911	6	1262	-301	851	2	3' fragment	FALSE	Canonical	3	1364	junction_3	219.067	2	NA	NA	FALSE	20.7	87.4367	0.236743	C	Coding	117	354	31	384	14949814	14942522	FALSE	15	TGTTCTGGCTGAGACCTTCA	2432	FALSE	-21	TRUE	AATAAA	-15	TRUE	MDLTGDLEALKKETIVLKEGSEYRVKIHFKVNRDIVSGLKYVQHTYRTGVKVDKATFMVGSYGPRPEEYEFLTPVEEAPKGMLARGTYHNKSFFTDDDKQDHLSWEWNLSIKKEWTE	0.916985	1	0	1	Not fully supported	Annotated Genes	Multi-Exon	0.957655	1.42471	0.38466	0	0	1.43194	0.385954
PB.15938.2	chr16	+	903	6	full-splice_match	ARHGDIG	ENST00000219409.8	964	6	54	7	54	-7	Alterantive 5'end	FALSE	Canonical	3	1775	junction_1	1481.33	18	NA	NA	FALSE	160.47	247.043	0.649563	C	Coding	225	678	37	714	280681	282814	FALSE	0	TCTCGGTGCCCTGGGTGTCG	12	FALSE	18	TRUE	ATTAAA	-15	TRUE	MLGLDACELGAQLLELLRLALCARVLLADKEGGPPAVDEVLDEAVPEYRAPGRKSLLEIRQLDPDDRSLAKYKRVLLGPLPPAVDPSLPNVQVTRLTLLSEQAPGPVVMDLTGDLAVLKDQVFVLKEGVDYRVKISFKVHREIVSGLKCLHHTYRRGLRVDKTVYMVGSYGPSAQEYEFVTPVEEAPRGALVRGPYLVVSLFTDDDRTHHLSWEWGLCICQDWKD	5.44479	5	10	3	Not fully supported	Annotated Genes	Multi-Exon	8.6189	7.12356	0.909747	14.5309	1.1912	4.29583	0.723934
PB.15938.3	chr16	+	767	5	incomplete-splice_match	ARHGDIG	ENST00000414650.1	680	6	929	-204	702	4	3' fragment	FALSE	Canonical	3	3317	junction_1	937.25	2	NA	NA	FALSE	13.2434	247.043	0.0536077	C	Coding	117	354	214	567	282096	282814	FALSE	0	TGGGTGTCGTCTCTTTCTGC	1103	FALSE	29	TRUE	ATTAAA	-26	TRUE	MDLTGDLAVLKDQVFVLKEGVDYRVKISFKVHREIVSGLKCLHHTYRRGLRVDKTVYMVGSYGPSAQEYEFVTPVEEAPRGALVRGPYLVVSLFTDDDRTHHLSWEWGLCICQDWKD	2.24659	1	0	1	Not fully supported	Annotated Genes	Multi-Exon	0.957655	1.42471	0.38466	0	0	1.43194	0.385954
PB.15938.1	chr16	+	3804	15	fusion	ARHGDIG_PDIA2	novel	1686	11	NA	NA	16	0	Intron retention	FALSE	Canonical	3	92	junction_8	2128.9	2	NA	NA	FALSE	3.69052	7.26762	0.507803	B	Coding	491	1476	2228	3703	284290	287113	FALSE	5	ACTCTGTGTGCCTGGTCCCT	9	TRUE	25	TRUE	AATAAA	-19	TRUE	MEQHACSLLGCQVWRGCSWGCGGLGHSRPHPPDAPWCGHCQALAPEYSKAAAVLAAESMVVTLAKVDGPAQRELAEEFGVTEYPTLKFFRNGNRTHPEEYTGPRDAEGIAEWLRRRVGPSAMRLEDEAAAQALIGGRDLVVIGFFQDLQDEDVATFLALAQDALDMTFGLTDRPRLFQQFGLTKDTVVLFKKFDEGRADFPVDEELGLDLGDLSRFLVTHSMRLVTEFNSQTSAKIFAARILNHLLLFVNQTLAAHRELLAGFGEAAPRFRGQVLFVVVDVAADNEHVLQYFGLKAEAAPTLRLVNLETTKKYAPVDGGPVTAASITAFCHAVLNGQVKPYLLSQEIPPDWDQRPVKTLVGKNFEQVAFDETKNVFVKFYAPWCTHCKEMAPAWEALAEKYQDHEDIIIAELDATANELDAFAVHGFPTLKYFPAGPGRKVIEYKSTRDLETFSKFLDNGGVLPTEEPPEEPAAPFPEPPANSTMGSKEEL	43.0386	1	0	1	Fully supported	Annotated Genes	Multi-Exon	0.957655	1.42471	0.38466	0	0	1.43194	0.385954
PB.15938.5	chr16	+	3181	10	fusion	ARHGDIG_PDIA2	novel	1686	11	NA	NA	-478	0	Intron retention	FALSE	Canonical	3	92	junction_3	86.974	2	NA	NA	FALSE	3.5771	7.26762	0.492197	B	Coding	491	1476	1605	3080	284290	287113	FALSE	5	ACTCTGTGTGCCTGGTCCCT	176	FALSE	25	TRUE	AATAAA	-19	TRUE	MEQHACSLLGCQVWRGCSWGCGGLGHSRPHPPDAPWCGHCQALAPEYSKAAAVLAAESMVVTLAKVDGPAQRELAEEFGVTEYPTLKFFRNGNRTHPEEYTGPRDAEGIAEWLRRRVGPSAMRLEDEAAAQALIGGRDLVVIGFFQDLQDEDVATFLALAQDALDMTFGLTDRPRLFQQFGLTKDTVVLFKKFDEGRADFPVDEELGLDLGDLSRFLVTHSMRLVTEFNSQTSAKIFAARILNHLLLFVNQTLAAHRELLAGFGEAAPRFRGQVLFVVVDVAADNEHVLQYFGLKAEAAPTLRLVNLETTKKYAPVDGGPVTAASITAFCHAVLNGQVKPYLLSQEIPPDWDQRPVKTLVGKNFEQVAFDETKNVFVKFYAPWCTHCKEMAPAWEALAEKYQDHEDIIIAELDATANELDAFAVHGFPTLKYFPAGPGRKVIEYKSTRDLETFSKFLDNGGVLPTEEPPEEPAAPFPEPPANSTMGSKEEL	1.26568	1	1	0	Not fully supported	Annotated Genes	Multi-Exon	0.957655	1.42471	0.38466	1.45309	0.389714	0	0
PB.18638.6	chr19	+	3209	29	novel_in_catalog	ARHGEF1	novel	3239	30	NA	NA	-12	1	Comb. of annot. junctions	FALSE	Canonical	3	12	junction_1	208.041	3	NA	NA	FALSE	2.68336	20.4461	0.131241	C	Coding	1037	3114	56	3169	41884468	41907413	FALSE	10	ATCTGTGTGTGTGATGGCGG	-4	TRUE	28	TRUE	AATATA	-17	TRUE	MASLSTWSSPAEPREMEDFARGAASPGPSRPGLVPVSIIGAEDEDFENELETNSEEQNSQFQSLEQVKRRPAHLMALLQHVALQFEPGPLLCCLHADMLGSLGPKEAKKAFLDFYHSFLEKTAVLRVPVPPNVAFELDRTRADLISEDVQRRFVQEVVQSQQVAVGRQLEDFRSKRLMGMTPWEQELAQLEAWVGRDRASYEARERHVAERLLMHLEEMQHTISTDEEKSAAVVNAIGLYMRHLGVRTKSGDKKSGRNFFRKKVMGNRRSDEPAKTKKGLSSILDAARWNRGEPQVPDFRHLKAEVDAEKPGATDRKGGVGMPSRDRNIGAPGQDTPGVSLHPLSLDSPDREPGADAPLELGDSSPQGPMSLESLAPPESTDEGAETERLSGRLGRSESLRVSDRRRPSRGSLGAKGRGGGRSRSDVDMDPSSATAVLGPARRATPEPGDEGEPGRSGLELEPEEPPGWRELVPPDTLHSLPKSQVKRQEVISELLVTEAAHVRMLRVLHDLFFQPMAECLFFPLEELQNIFPSLDELIEVHSLFLDRLMKRRQESGYLIEEIGDVLLARFDGAEGSWFQKISSRFCSRQSFALEQLKAKQRKDPRFCAFVQEAESRPRCRRLQLKDMIPTEMQRLTKYPLLLQSIGQNTEEPTEREKVELAAECCREILHHVNQAVRDMEDLLRLKDYQRRLDLSHLRQSSDPMLSEFKNLDITKKKLVHEGPLTWRVTKDKAVEVHVLLLDDLLLLLQRQDERLLLKSHSRTLTPTPDGKTMLRPVLRLTSAMTREVATDHKAFYVLFTWDQEAQIYELVAQTVSERKNWCALITETAGSLKVPAPASRPKPRPSPSSTREPLLSSSENGNGGRETSPADARTERILSDLLPFCRPGPEGQLAATALRKGVGGGILPPETPPVSAWGELCPPAWLHLRFPPRKAFCKKERNGGEDVRDHPHPHSCRSISHPEGLRRGSCGPRLGGAQLGLLAPHEPRPSLPPALCLGDSGLHSGGHHGDPGHLSIACGGHPSTPTPKCLRSVFIP	1.36353	1	1	1	Fully supported	Annotated Genes	Multi-Exon	1.43648	1.42471	0.38466	1.45309	0.389714	1.43194	0.385954
PB.9236.21	chr8	+	2228	4	incomplete-splice_match	ARHGEF10	ENST00000522435.5	4343	19	51248	0	-9690	0	3' fragment	FALSE	Canonical	3	282	junction_1	23.7908	5	NA	NA	FALSE	9.2055	21.6538	0.425122	B	Coding	260	783	70	852	1945511	1957263	FALSE	20	CAGTAGGATGAGTTGCCTCT	4578	FALSE	35	TRUE	AATAAA	-20	TRUE	MVISHMAVSGVGIWIAFTSGSTLRLFHTETLKHLQDINIATPVHNMLPGHQRLSVTSLLVCHGLLMVGTSLGVLVALPVPRLQGIPKVTGRGMVSYHAHNSPVKFIVLATALHEKDKDKSRDSLAPGPEPQDEDQKDALPSGGAGSSLSQGDPDAAIWLGDSLGSMTQKSDLSSSSGSLSLSHGSSSLEHRSEDSTIYDLLKDPVSLRSKARRAKKAKASSALVVCGGQGHRRVHRKARQPHQEELAPTVMVWQIPLLNI	0.810009	2	2	1	Not fully supported	Annotated Genes	Multi-Exon	2.39414	2.84942	0.585396	2.90619	0.591753	1.43194	0.385954
PB.9236.18	chr8	+	2729	7	incomplete-splice_match	ARHGEF10	ENST00000398564.5	5480	29	100332	0	3247	0	3' fragment	FALSE	Canonical	3	151	junction_1	78.5041	4	NA	NA	FALSE	3.19386	21.6538	0.147497	B	Coding	438	1317	43	1359	1928448	1957263	FALSE	40	AAAATGCAGTAGGATGAGTT	NA	FALSE	29	TRUE	AATAAA	-14	TRUE	MGQIAIVSFQNSTPKVIECFNVESRILCMLYVPVEEKRREPGAPPDPETPAVRASDVPTICVGTEEGSISIYKSSQGSKKVRLQHFFTPEKSTVMSLACTSQSLYAGLVNGAVASYARAPDGSWDSEPQKVIKLGVLPVRSLLMMEDTLWAASGGQVFIISVETHAVEGQLEAHQEEGMVISHMAVSGVGIWIAFTSGSTLRLFHTETLKHLQDINIATPVHNMLPGHQRLSVTSLLVCHGLLMVGTSLGVLVALPVPRLQGIPKVTGRGMVSYHAHNSPVKFIVLATALHEKDKDKSRDSLAPGPEPQDEDQKDALPSGGAGSSLSQGDPDAAIWLGDSLGSMTQKSDLSSSSGSLSLSHGSSSLEHRSEDSTIYDLLKDPVSLRSKARRAKKAKASSALVVCGGQGHRRVHRKARQPHQEELAPTVMVWQIPLLNI	0.790496	1	0	3	Not fully supported	Annotated Genes	Multi-Exon	1.91531	1.42471	0.38466	0	0	4.29583	0.723934
PB.9236.23	chr8	+	2015	2	incomplete-splice_match	ARHGEF10	ENST00000521927.1	814	4	9051	-1435	9051	1	3' fragment	FALSE	Canonical	3	339	junction_1	0	2	NA	NA	FALSE	4.40163	21.6538	0.203273	B	Coding	195	588	51	638	1952755	1957263	FALSE	20	AGTAGGATGAGTTGCCTCTT	15	FALSE	36	TRUE	AATAAA	-21	TRUE	MVGTSLGVLVALPVPRLQGIPKVTGRGMVSYHAHNSPVKFIVLATALHEKDKDKSRDSLAPGPEPQDEDQKDALPSGGAGSSLSQGDPDAAIWLGDSLGSMTQKSDLSSSSGSLSLSHGSSSLEHRSEDSTIYDLLKDPVSLRSKARRAKKAKASSALVVCGGQGHRRVHRKARQPHQEELAPTVMVWQIPLLNI	2.73317	1	1	0	Not fully supported	Annotated Genes	Multi-Exon	0.957655	1.42471	0.38466	1.45309	0.389714	0	0
PB.195.14	chr1	+	3327	18	incomplete-splice_match	ARHGEF10L	ENST00000375408.7	3685	20	3592	0	3592	0	3' fragment	FALSE	Canonical	3	82	junction_6	250.18	3	NA	NA	FALSE	2.19986	20.2252	0.108768	C	Coding	928	2787	53	2839	17623014	17697380	FALSE	15	ACTTGGATTGAGGTTTTGTT	3292	FALSE	29	TRUE	AATAAA	-20	TRUE	MEMEPKALSARKCQVVFFRVKEILHCHSMFQIALSSRVAEWDSTEKIGDLFVASFSKSMVLDVYSDYVNNFTSAMSIIKKACLTKPAFLEFLKRRQVCSPDRVTLYGLMVKPIQRFPQFILLLQDMLKNTPRGHPDRLSLQLALTELETLAEKLNEQKRLADQVAEIQQLTKSVSDRSSLNKLLTSGQRQLLLCETLTETVYGDRGQLIKSKERRVFLLNDMLVCANINFKGQLEISSLVPLGPKYVVKWNTALPQVQVVEVGQDGGTYDKDNVLIQHSGAKKASASGQAQNKVYLGPPRLFQELQDLQKDLAVVEQITLLISTLHGTYQNLNMTVAQDWCLALQRLMRVKEEEIHSANKCRLRLLLPGKPDKSGRPISFMVVFITPNPLSKISWVNRLHLAKIGLREENQPGWLCPDEDKKSKAPFWCPILACCIPAFSSRALSLQLGALVHSPVNCPLLGFSAVSTSLPQGYLWVGGGQEGAGGQVEIFSLNRPSPRTVKSFPLAAPVLCMEYIPELEEEAESRDESPTVADPSATVHPTICLGLQDGSILLYSSVDTGTQCLVSCRSPGLQPVLCLRHSPFHLLAGLQDGTLAAYPRTSGGVLWDLESPPVCLTVGPGPVRTLLSLEDAVWASCGPRVTVLEATTLQPQQSFEAHQDEAVSVTHMVKAGSGVWMAFSSGTSIRLFHTETLEHLQEINIATRTTFLLPGQKHLCVTSLLICQGLLWVGTDQGVIVLLPVPRLEGIPKITGKGMVSLNGHCGPVAFLAVATSILAPDILRSDQEEAEGPRAEEDKPDGQAHEPMPDSHVGRELTRKKGILLQYRLRSTAHLPGPLLSMREPAPADGAALEHSEEDGSIYEMADDPDIWVRSRPCARDAHRKEICSVAIISGGQGYRNFGSALGSSGRQAPCGETDSTLLIWQVPLML	0.984618	1	0	2	Not fully supported	Annotated Genes	Multi-Exon	1.43648	1.42471	0.38466	0	0	2.86389	0.587025
PB.59.6	chr1	+	1943	12	novel_not_in_catalog	ARHGEF16	novel	2340	8	NA	NA	-464	-6	At least 1 annot. don./accept.	FALSE	Canonical	2	8	junction_1	77.6997	5	NA	NA	TRUE	4.64288	8.98166	0.516929	C	Coding	421	1266	158	1423	3469436	3480587	FALSE	35	TAAGAACCTGGATTTTCACA	1237	FALSE	22	TRUE	ATTAAA	-10	TRUE	MFEILTSEFSYQHSLSILVEEFLQSKELRATVTQMEHHHLFSNILDVLGASQRFFEDLEQRHKAQVLVEDISDILEEHAEKHFHPYIAYCSNEVYQQRTLQKLISSNAAFREALREIERRPACGGLPMLSFLILPMQRVTRLPLLMDTLCLKTQGHSERYKAASRALKAISKLVRQCNEGAHRMERMEQMYTLHTQLDFSKVKSLPLISASRWLLKRGELFLVEETGLFRKIASRPTCYLFLFNDVLVVTKKKSEESYMVQDYAQMNHIQVEKIEPSELPLPGGGNRSSSVPHPFQVTLLRNSEGRQEQLLLSSDSASDRARWIVALTHSERQWQGLSSKGDLPQVEITKAFFAKQADEVTLQQADVVLVLQQEDGWLYGERLRDGETGWFPEDFARFITSRVAVEGNVRRMERLRVETDV	1.46142	2	1	2	Not fully supported	Annotated Genes	Multi-Exon	2.39414	2.84942	0.585396	1.45309	0.389714	2.86389	0.587025
PB.12488.13	chr11	+	4705	21	full-splice_match	ARHGEF17	ENST00000263674.4	8163	21	3152	306	-137	-306	Alternative 3'5'end	FALSE	Canonical	3	183	junction_1	148.931	8	NA	NA	FALSE	3.91053	36.0955	0.108338	C	Coding	1097	3294	110	3403	73311537	73367780	FALSE	20	ATGACTGCATTGGTGGCCAC	1781	FALSE	20	TRUE	AATAAA	-13	TRUE	MPIVVPEPPTSVGPPVAVPEPIGFPTRAHPTLQAPSLEDVTKQYMLNLHSGEVPAPVPVDMPCLPLAAPPSAEAKPPEAARPADEPTPASKCCSKPQVDMRKHVAMTLLDTEQSYVESLRTLMQGYMQPLKQPENSVLCDPSLVDEIFDQIPELLEHHEQFLEQVRHCMQTWHAQQKVGALLVQSFSKDVLVNIYSAYIDNFLNAKDAVRVAKEARPAFLKFLEQSMRENKEKQALSDLMIKPVQRIPRYELLVKDLLKHTPEDHPDHPLLLEAQRNIKQVAERINKGVRSAEEAERHARVLQEIEAHIEGMEDLQAPLRRFLRQEMVIEVKAIGGKKDRSLFLFTDLIVCTTLKRKSGSLRRSSMSLYTAASVIDTASKYKMLWKLPLEDADIIKGASQATNRENIQKAISRLDEDLTTLGQMSKLSESLGFPHQSLDDALRDLSAAMHRDLSEKQALCYALSFPPTKLELCATRPEGTDSYIFEFPHPDARLGFEQAFDEAKRKLASSKSCLDPEFLKAIPIMKTRSGMQFSCAAPTLNSCPEPSPEVWVCNSDGYVGQVCLLSLRAEPDVEACIAVCSARILCIGAVPGLQPRCHREPPPSLRSPPETAPEPAGPELDVEAAADEEAATLAEPGPQPCLHISIAGSGLEMTPGLGEGDPRPELVPFDSDSDDESSPSPSGTLQSQASRSTISSSFGNEETPSSKEATAETTSSEEEQEPGFLPLSGSFGPGGPCGTSPMDGRALRRSSHGSFTRGSLEDLLSVDPEAYQSSVWLGTEDGCVHVYQSSDSIRDRRNSMKLQHAASVTCILYLNNQVFVSLANGELVVYQREAGHFWDPQNFKSVTLGTQGSPITKMVSVGGRLWCGCQNRVLVLSPDTLQLEHMFYVGQDSSRCVACMVDSSLGVWVTLKGSAHVCLYHPDTFEQLAEVDVTPPVHRMLAGSDAIIRQHKAACLRITALLVCEELLWVGTSAGVVLTMPTSPGTVSCPRAPLSPTGLGQGHTGHVRFLAAVQLPDGFNLLCPTPPPPPDTGPEKLPSLEHRDSPWHRGPAPARPKMLVISGGDGYEDFRLSSGGGSSSETVGRDDSTNHLLLWRV	1.2155	4	2	2	Not fully supported	Annotated Genes	Multi-Exon	3.83062	5.69885	0.826	2.90619	0.591753	2.86389	0.587025
PB.12488.11	chr11	+	7248	21	full-splice_match	ARHGEF17	ENST00000263674.4	8163	21	646	269	646	-269	Alternative 3'5'end	FALSE	Canonical	3	183	junction_1	148.931	7	NA	NA	FALSE	2.51162	36.0955	0.0695826	C	Coding	1935	5808	102	5909	73309023	73367780	FALSE	20	AACCTCAGGGCTCAGTCTCC	48	FALSE	-16	TRUE	NA	NA	FALSE	MRKLFGGPGSRRPSADSESPGTPSPDGAAWEPPARESRQPPTPPPRTCFPLAGLRSARPLTGPETEGRLRRPQQQQERAQRPADGLHSWHIFSQPQAGARASCSSSSIAASYPVSRSRAASSSEEEEEGPPQLPGAQSPAYHGGHSSGSDDDRDGEGGHRWGGRPGLRPGSSLLDQDCRPDSDGLNLSSMNSAGVSGSPEPPTSPRAPREEGLREWGSGSPPCVPGPQEGLRPMSDSVGGAFRVAKVSFPSYLASPAGSRGSSRYSSTETLKDDDLWSSRGSGGWGVYRSPSFGAGEGLLRSQARTRAKGPGGTSRALRDGGFEPEKSRQRKSLSNPDIASETLTLLSFLRSDLSELRVRKPGGSSGDRGSNPLDGRDSPSAGGPVGQLEPIPIPAPASPGTRPTLKDLTATLRRAKSFTCSEKPMARRLPRTSALKSSSSELLLTGPGAEEDPLPLIVQDQYVQEARQVFEKIQRMGAQQDDGSDAPPGSPDWAGDVTRGQRSQEELSGPESSLTDEGIGADPEPPVAAFCGLGTTGMWRPLSSSSAQTNHHGPGTEDSLGGWALVSPETPPTPGALRRRRKVPPSGSGGSELSNGEAGEAYRSLSDPIPQRHRAATSEEPTGFSVDSNLLGSLSPKTGLPATSAMDEGLTSGHSDWSVGSEESKGYQEVIQSIVQGPGTLGRVVDDRIAGKAPKKKSLSDPSRRGELAGPGFEGPGGEPIREVEPMLPPSSSEPILVEQRAEPEEPGATRSRAQSERALPEALPPPATAHRNFHLDPKLADILSPRLIRRGSKKRPARSSHQELRRDEGSQDQTGSLSRARPSSRHVRHASVPATFMPIVVPEPPTSVGPPVAVPEPIGFPTRAHPTLQAPSLEDVTKQYMLNLHSGEVPAPVPVDMPCLPLAAPPSAEAKPPEAARPADEPTPASKCCSKPQVDMRKHVAMTLLDTEQSYVESLRTLMQGYMQPLKQPENSVLCDPSLVDEIFDQIPELLEHHEQFLEQVRHCMQTWHAQQKVGALLVQSFSKDVLVNIYSAYIDNFLNAKDAVRVAKEARPAFLKFLEQSMRENKEKQALSDLMIKPVQRIPRYELLVKDLLKHTPEDHPDHPLLLEAQRNIKQVAERINKGVRSAEEAERHARVLQEIEAHIEGMEDLQAPLRRFLRQEMVIEVKAIGGKKDRSLFLFTDLIVCTTLKRKSGSLRRSSMSLYTAASVIDTASKYKMLWKLPLEDADIIKGASQATNRENIQKAISRLDEDLTTLGQMSKLSESLGFPHQSLDDALRDLSAAMHRDLSEKQALCYALSFPPTKLELCATRPEGTDSYIFEFPHPDARLGFEQAFDEAKRKLASSKSCLDPEFLKAIPIMKTRSGMQFSCAAPTLNSCPEPSPEVWVCNSDGYVGQVCLLSLRAEPDVEACIAVCSARILCIGAVPGLQPRCHREPPPSLRSPPETAPEPAGPELDVEAAADEEAATLAEPGPQPCLHISIAGSGLEMTPGLGEGDPRPELVPFDSDSDDESSPSPSGTLQSQASRSTISSSFGNEETPSSKEATAETTSSEEEQEPGFLPLSGSFGPGGPCGTSPMDGRALRRSSHGSFTRGSLEDLLSVDPEAYQSSVWLGTEDGCVHVYQSSDSIRDRRNSMKLQHAASVTCILYLNNQVFVSLANGELVVYQREAGHFWDPQNFKSVTLGTQGSPITKMVSVGGRLWCGCQNRVLVLSPDTLQLEHMFYVGQDSSRCVACMVDSSLGVWVTLKGSAHVCLYHPDTFEQLAEVDVTPPVHRMLAGSDAIIRQHKAACLRITALLVCEELLWVGTSAGVVLTMPTSPGTVSCPRAPLSPTGLGQGHTGHVRFLAAVQLPDGFNLLCPTPPPPPDTGPEKLPSLEHRDSPWHRGPAPARPKMLVISGGDGYEDFRLSSGGGSSSETVGRDDSTNHLLLWRV	1.05952	1	2	4	Not fully supported	Annotated Genes	Multi-Exon	3.35179	1.42471	0.38466	2.90619	0.591753	5.72778	0.827872
PB.12488.26	chr11	+	4039	18	incomplete-splice_match	ARHGEF17	ENST00000643371.1	4962	21	12648	269	-905	-269	3' fragment	FALSE	Canonical	3	287	junction_10	140.313	5	NA	NA	FALSE	2.19183	36.0955	0.0607229	C	Coding	871	2616	85	2700	73355867	73367780	FALSE	20	AACCTCAGGGCTCAGTCTCC	NA	FALSE	-16	TRUE	NA	NA	FALSE	MRENKEKQALSDLMIKPVQRIPRYELLVKDLLKHTPEDHPDHPLLLEAQRNIKQVAERINKGVRSAEEAERHARVLQEIEAHIEGMEDLQAPLRRFLRQEMVIEVKAIGGKKDRSLFLFTDLIVCTTLKRKSGSLRRSSMSLYTAASVIDTASKYKMLWKLPLEDADIIKGASQATNRENIQKAISRLDEDLTTLGQMSKLSESLGFPHQSLDDALRDLSAAMHRDLSEKQALCYALSFPPTKLELCATRPEGTDSYIFEFPHPDARLGFEQAFDEAKRKLASSKSCLDPEFLKAIPIMKTRSGMQFSCAAPTLNSCPEPSPEVWVCNSDGYVGQVCLLSLRAEPDVEACIAVCSARILCIGAVPGLQPRCHREPPPSLRSPPETAPEPAGPELDVEAAADEEAATLAEPGPQPCLHISIAGSGLEMTPGLGEGDPRPELVPFDSDSDDESSPSPSGTLQSQASRSTISSSFGNEETPSSKEATAETTSSEEEQEPGFLPLSGSFGPGGPCGTSPMDGRALRRSSHGSFTRGSLEDLLSVDPEAYQSSVWLGTEDGCVHVYQSSDSIRDRRNSMKLQHAASVTCILYLNNQVFVSLANGELVVYQREAGHFWDPQNFKSVTLGTQGSPITKMVSVGGRLWCGCQNRVLVLSPDTLQLEHMFYVGQDSSRCVACMVDSSLGVWVTLKGSAHVCLYHPDTFEQLAEVDVTPPVHRMLAGSDAIIRQHKAACLRITALLVCEELLWVGTSAGVVLTMPTSPGTVSCPRAPLSPTGLGQGHTGHVRFLAAVQLPDGFNLLCPTPPPPPDTGPEKLPSLEHRDSPWHRGPAPARPKMLVISGGDGYEDFRLSSGGGSSSETVGRDDSTNHLLLWRV	1.7368	2	0	3	Not fully supported	Annotated Genes	Multi-Exon	2.39414	2.84942	0.585396	0	0	4.29583	0.723934
PB.12488.22	chr11	+	4526	20	incomplete-splice_match	ARHGEF17	ENST00000643371.1	4962	21	3956	85	3884	-85	3' fragment	FALSE	Canonical	3	227	junction_2	143.986	5	NA	NA	FALSE	2.07329	36.0955	0.0574391	C	Coding	998	2997	7	3003	73346886	73367780	FALSE	20	AGTGCTTTGTAACCAGGGTT	3905	FALSE	20	TRUE	AATAAA	-17	TRUE	MRKHVAMTLLDTEQSYVESLRTLMQGYMQPLKQPENSVLCDPSLVDEIFDQIPELLEHHEQFLEQVRHCMQTWHAQQKVGALLVQSFSKDVLVNIYSAYIDNFLNAKDAVRVAKEARPAFLKFLEQSMRENKEKQALSDLMIKPVQRIPRYELLVKDLLKHTPEDHPDHPLLLEAQRNIKQVAERINKGVRSAEEAERHARVLQEIEAHIEGMEDLQAPLRRFLRQEMVIEVKAIGGKKDRSLFLFTDLIVCTTLKRKSGSLRRSSMSLYTAASVIDTASKYKMLWKLPLEDADIIKGASQATNRENIQKAISRLDEDLTTLGQMSKLSESLGFPHQSLDDALRDLSAAMHRDLSEKQALCYALSFPPTKLELCATRPEGTDSYIFEFPHPDARLGFEQAFDEAKRKLASSKSCLDPEFLKAIPIMKTRSGMQFSCAAPTLNSCPEPSPEVWVCNSDGYVGQVCLLSLRAEPDVEACIAVCSARILCIGAVPGLQPRCHREPPPSLRSPPETAPEPAGPELDVEAAADEEAATLAEPGPQPCLHISIAGSGLEMTPGLGEGDPRPELVPFDSDSDDESSPSPSGTLQSQASRSTISSSFGNEETPSSKEATAETTSSEEEQEPGFLPLSGSFGPGGPCGTSPMDGRALRRSSHGSFTRGSLEDLLSVDPEAYQSSVWLGTEDGCVHVYQSSDSIRDRRNSMKLQHAASVTCILYLNNQVFVSLANGELVVYQREAGHFWDPQNFKSVTLGTQGSPITKMVSVGGRLWCGCQNRVLVLSPDTLQLEHMFYVGQDSSRCVACMVDSSLGVWVTLKGSAHVCLYHPDTFEQLAEVDVTPPVHRMLAGSDAIIRQHKAACLRITALLVCEELLWVGTSAGVVLTMPTSPGTVSCPRAPLSPTGLGQGHTGHVRFLAAVQLPDGFNLLCPTPPPPPDTGPEKLPSLEHRDSPWHRGPAPARPKMLVISGGDGYEDFRLSSGGGSSSETVGRDDSTNHLLLWRV	2.3115	1	2	2	Not fully supported	Annotated Genes	Multi-Exon	2.39414	1.42471	0.38466	2.90619	0.591753	2.86389	0.587025
PB.12488.38	chr11	+	2050	4	incomplete-splice_match	ARHGEF17	ENST00000643371.1	4962	21	21569	308	279	-308	3' fragment	FALSE	Canonical	3	544	junction_1	102.795	2	NA	NA	FALSE	10.9173	36.0955	0.302455	C	Coding	240	723	28	750	73364520	73367780	FALSE	20	AGATGACTGCATTGGTGGCC	NA	FALSE	18	TRUE	AATAAA	-11	TRUE	MVSVGGRLWCGCQNRVLVLSPDTLQLEHMFYVGQDSSRCVACMVDSSLGVWVTLKGSAHVCLYHPDTFEQLAEVDVTPPVHRMLAGSDAIIRQHKAACLRITALLVCEELLWVGTSAGVVLTMPTSPGTVSCPRAPLSPTGLGQGHTGHVRFLAAVQLPDGFNLLCPTPPPPPDTGPEKLPSLEHRDSPWHRGPAPARPKMLVISGGDGYEDFRLSSGGGSSSETVGRDDSTNHLLLWRV	1.93936	1	0	1	Not fully supported	Annotated Genes	Multi-Exon	0.957655	1.42471	0.38466	0	0	1.43194	0.385954
PB.18120.7	chr19	+	3815	9	incomplete-splice_match	ARHGEF18	ENST00000359920.11	5733	20	22462	0	20431	0	Intron retention	FALSE	Canonical	3	46	junction_3	9.02427	2	NA	NA	FALSE	2.73189	5.12417	0.533139	C	Coding	540	1623	14	1636	7462163	7470298	FALSE	15	AGCGGTGACTGGCGTGCACG	NA	FALSE	29	TRUE	AATAAA	-14	TRUE	MKDQLIAQSLLEKQQIYLEMAEMGGLEDLPQPRGLFRGGDPSETLQGELILKSAMSEIEGIQSLICRQLGSANGQAEDGGSSTGPPRRAETFAGYDCTNSPTKNGSFKKKVSSTDPRPRDWRGPPNSPDLKLSDSDIPGSSEESPQVVEAPGTESDPRLPTVLESELVQRIQTLSQLLLNLQAVIAHQDSYVETQRAAIQEREKQFRLQSTRGNLLLEQERQRNFEKQREERAALEKLQSQLRHEQQRWERERQWQHQELERAGARLQEREGEARQLRERLEQERAELERQRQAYQHDLERLREAQRAVERERERLELLRRLKKQNTAPGALPPDTLAEAQPPSHPPSFNGEGLEGPRVSMLPSGVGPEYAERPEVARRDSAPTENRLAKSDVPIQLLSATNQFQRQAAVQQQIPTKLAASTKGGKDKGGKSRGSQRWESSASFDLKQQLLLNKLMGKDESTSRNRRSLSPILPGRHSPAPPPDPGFPAPSPPPADSPSEGFSLKAGGTALLPGPPAPSPLPATPLSAKEDASKEDVIFF	2.44284	1	1	0	Not fully supported	Annotated Genes	Multi-Exon	0.957655	1.42471	0.38466	1.45309	0.389714	0	0
PB.178.1	chr1	-	1999	10	incomplete-splice_match	ARHGEF19	ENST00000270747.8	3322	16	6068	250	-41	-250	3' fragment	FALSE	Canonical	3	66	junction_8	19.1434	3	NA	NA	FALSE	3.03841	5.00698	0.606835	B	Coding	279	840	677	1516	16205549	16198587	FALSE	15	GCTTGGAGTCTGTGATCCAT	6055	FALSE	-9	TRUE	AATAAA	-17	TRUE	MLVENILKRTAQGSEDEDMATKAFNALKELVQECNASVQSMKRTEELIHLSKKIHFEGKIFPLISQARWLVRHGELVELAPLPAAPPAKLKLSSKAVYLHLFNDCLLLSRRKELGKFAVFVHAKMAELQVRDLSLKLQGIPGHVFLLQLLHGQHMKHQFLLRARTESEKQRWISALCPSSPQEDKEVISEGEDCPQVQCVRTYKALHPDELTLEKTDILSVRTWTSDGWLEGVRLADGEKGWVPQAYVEEISSLSARLRNLRENKRVTSATSKLGEAPV	1.19992	2	1	0	Fully supported	Annotated Genes	Multi-Exon	1.43648	2.84942	0.585396	1.45309	0.389714	0	0
PB.1324.4	chr1	-	1843	4	incomplete-splice_match	ARHGEF2	ENST00000696600.1	3945	21	20814	-68	213	0	3' fragment	FALSE	Canonical	3	118	junction_1	24.5357	2	NA	NA	FALSE	2.03932	4.51479	0.451698	C	Coding	224	675	81	755	155951245	155947942	FALSE	30	TAAGGTACTGTCTTCCATAA	NA	FALSE	-18	TRUE	ATTAAA	-15	TRUE	MEARFPEGPERREKLCRANSRDGEAGRAGAAPVAPEKQATELALLQRQHALLQEELRRCRRLGEERATEAGSLEARLRESEQARALLEREAEEARRQLAALGQTEPLPAEAPWARRPVDPRRRSLPAGDALYLSFNPPQPSRGTDRLDLPVTTRSVHRNFEDRERQELGSPEERLQDSSDPDTGSEEEGSSRLSPPHSPRDFTRMQDIPEETESRDGEAVASES	1.88869	0	1	1	Not fully supported	Annotated Genes	Multi-Exon	0.957655	0	0	1.45309	0.389714	1.43194	0.385954
PB.13497.1	chr12	+	2309	16	full-splice_match	ARHGEF25	ENST00000333972.11	2246	16	-64	1	-64	0	Alterantive 5'end	FALSE	Canonical	3	12	junction_1	252.828	15	NA	NA	FALSE	14.6695	28.3581	0.517294	C	Coding	619	1860	102	1961	57610217	57616894	FALSE	10	ACCGAGGCTGCTGTCTTGGC	-1	TRUE	21	TRUE	AATAAA	-15	TRUE	MKPPDRPAPGRTDRILGVMGGMLRACALPGQEGPPRRSPLGLVGTEPESERTEGDHRRDREHEVLAGALQPESYSIAGSEGSISASAASGLAAPSGPSSGLSSGPCSPGPPGPVSGLRRWLDHSKHCLSVETEADSGQAGPYENWMLEPALATGEELPELTLLTTLLEGPGDKTQPPEEETLSQAPESEEEQKKKALERSMYVLSELVETEKMYVDDLGQIVEGYMATMAAQGVPESLRGRDRIVFGNIQQIYEWHRDYFLQELQRCLKDPDWLAQLFIKHERRLHMYVVYCQNKPKSEHVVSEFGDSYFEELRQQLGHRLQLNDLLIKPVQRIMKYQLLLKDFLKYYNRAGMDTADLEQAVEVMCFVPKRCNDMMTLGRLRGFEGKLTAQGKLLGQDTFWVTEPEAGGLLSSRGRERRVFLFEQIIIFSEALGGGVRGGTQPGYVYKNSIKVSCLGLEGNLQGDPCRFALTSRGPEGGIQRYVLQAADPAISQAWIKHVAQILESQRDFLNALQSPIEYQRRESQTNSLGRPRGPGVGSPGRIQLGDQAQGSTHTPINGSLPSLLLSPKGEVARALLPLDKQALGDIPQAPHDSPPVSPTPKTPPCQARLAKLDEDEL	1.49979	8	3	4	Not fully supported	Annotated Genes	Multi-Exon	7.18242	11.3977	1.09334	4.35928	0.729106	5.72778	0.827872
PB.13497.3	chr12	+	1206	7	full-splice_match	ARHGEF25	ENST00000471370.5	1945	7	764	-25	185	0	Alterantive 5'end	FALSE	Canonical	3	501	junction_3	174.553	2	NA	NA	FALSE	11.6983	28.3581	0.412521	C	Coding	285	858	1	858	57614758	57616894	FALSE	10	ACCGAGGCTGCTGTCTTGGC	3295	FALSE	21	TRUE	AATAAA	-15	TRUE	MKYQLLLKDFLKYYNRAGMDTADLEQAVEVMCFVPKRCNDMMTLGRLRGFEGKLTAQGKLLGQDTFWVTEPEAGGLLSSRGRERRVFLFEQIIIFSEALGGGVRGGTQPGYVYKNSIKVSCLGLEGNLQGDPCRFALTSRGPEGGIQRYVLQAADPAISQAWIKHVAQILESQRDFLNALQSPIEYQRRESQTNSLGRPRGPGVGSPGRIQLGDQAQGSTHTPINGSLPSLLLSPKGEVARALLPLDKQALGDIPQAPHDSPPVSPTPKTPPCQARLAKLDEDEL	0.718758	1	0	1	Not fully supported	Annotated Genes	Multi-Exon	0.957655	1.42471	0.38466	0	0	1.43194	0.385954
PB.6233.23	chr5	+	2620	10	incomplete-splice_match	ARHGEF28	ENST00000296799.8	4424	28	78623	-804	4656	1	3' fragment	FALSE	Canonical	3	66	junction_5	25.0057	2	NA	NA	FALSE	4.15662	7.65795	0.542785	C	Coding	541	1626	17	1642	73892157	73941013	FALSE	25	TATTTTACTTTGTAATTTTA	6337	FALSE	27	TRUE	AATAAA	-16	TRUE	MYEIHTNSKEERNNWMRRIQQAVESCPEEKGGRTSESDEDKRKAEARVAKIQQCQEILTNQDQQICAYLEEKLHIYAELGELSGFEDVHLEPHLLIKPDPGEPPQAASLLAAALKEAESLQVAVKASQMGAVSQSCEDSCGDSVLADTLSSHDVPGSPTASLVTGGREGRGCSDVDPGIQGVVTDLAVSDAGEKVECRNFPGSSQSEIIQAIQNLTRLLYSLQAALTIQDSHIEIHRLVLQQQEGLSLGHSILRGGPLQDQKSRDADRQHEELANVHQLQHQLQQEQRRWLRRCEQQQRAQATRESWLQERERECQSQEELLLRSRGELDLQLQEYQHSLERLREGQRLVEREQARMRAQQSLLGHWKHGRQRSLPAVLLPGGPEVMELNRSESLCHENSFFINEALVQMSFNTFNKLNPSVIHQDATYPTTQSHSDLVRTSEHQVDLKVDPSQPSNVSHKLWTAAGSGHQILPFHESSKDSCKNDLDTSHTESPTPHDSNSHRPQLQAFITEAKLNLPTRTMTRQDGETGDGAKENIVYL	1.18744	0	1	1	Not fully supported	Annotated Genes	Multi-Exon	0.957655	0	0	1.45309	0.389714	1.43194	0.385954
PB.2851.8	chr2	+	2781	10	novel_in_catalog	ARHGEF4	novel	3229	7	NA	NA	98	-6	Comb. of annot. junctions	FALSE	Canonical	3	80	junction_1	290.097	12	NA	NA	FALSE	4.71343	46.3581	0.101674	C	Coding	483	1452	274	1725	131038907	131046189	FALSE	35	AAAAGTAACCTGGCTGCTAG	47	FALSE	19	TRUE	AATAAA	-7	TRUE	MDDQELGFKAGDVIEVMDATNREWWWGRVADGEGWFPASFVRLRVNQDEPADDDAPLAGNSGAEDGGAEAQSSKDQMRTNVINEILSTERDYIKHLRDICEGYVRQCRKRADMFSEEQLRTIFGNIEDIYRCQKAFVKALEQRFNRERPHLSELGACFLEHQADFQIYSEYCNNHPNACVELSRLTKLSKYVYFFEACRLLQKMIDISLDGFLLTPVQKICKYPLQLAELLKYTHPQHRDFKDVEAALHAMKNVAQLINERKRRLENIDKIAQWQSSIEDWEGEDLLVRSSELIYSGELTRVTQPQAKSQQRMFFLFDHQLIYCKKDLLRRDVLYYKGRLDMDGLEVVDLEDGKDRDLHVSIKNAFRLHRGATGDSHLLCTRKPEQKQRWLKAFAREREQVQLDQETGFSITELQRKQAMLNASKQQVTGKPKAVGRPCYLTRQKHPALPSNRPQQQVLVLAEPRRKPSTFWHSISRLAPFRK	1.55547	2	4	6	Not fully supported	Annotated Genes	Multi-Exon	5.74593	2.84942	0.585396	5.81237	0.833298	8.59167	0.981894
PB.2851.2	chr2	+	6726	14	full-splice_match	ARHGEF4	ENST00000409359.7	6735	14	1	8	1	-6	Reference match	FALSE	Canonical	3	29	junction_1	312.67	12	NA	NA	FALSE	2.09089	46.3581	0.045103	C	Coding	1876	5631	40	5670	130836954	131046189	FALSE	35	AAAAGTAACCTGGCTGCTAG	-3	TRUE	19	TRUE	AATAAA	-7	TRUE	MLSVVHFLRSFFKTPEPGAHLPGEGEIEDNQLPTSPAEQVEQGWNQQTDRDDSETLSQQSESGSDTKTDPFESASDTESLSGYLPRGVFHPLRGTPVDIEAPWEYPDVSATGPPQEQHLTSVPGLHAKEELDLSPSLEDDSCKNGWRAFATVAGEQEAGHLWDCATSLERESLLAGVPRHTGCCLQRATDSSGPEPVQGVAVQDLRGLSSVSLQKSRSESYLGIPVVWPFLLWCCELGRSWPHIHNRARALVLPSRGPLDNTAPLGTRTKKESTLGPAGDTELLWSQPHSDVPCQPPLRTSCLLRTNRHHSAPETTGDKNRASPRLNCGHMRALVRAHSIAGFSPECPEDPVGQNVVKSGTHVKEGAKNERDPRIQNIPSPAPTQLSGPIPAFQSGAPHLQGPCKPGGFRLQRASQDTPSAGLLGENQLRQDSRSCLVASCLTSELVKLSAEEVPEPAECKSEQSPESRTQEPQGTQLAPRAADERETQKHLWGISVQAGNQTSNYTSKYVLSEESKSPTRAKFPRQPSSEGTQVWSGDLMGCLEVSDSSDAPETTQKSSAIDTSKAAEEAMVLDPNYREQALQGLSEFKAATVSHCGPGAEEGEQGPGGAGGRQLEPKAGGEASRGRGALIIVAVEQKGLQASRSNAGPVPETLPRDFPKERPESPLSTGETPCESPTRGKTPAGNECELPAAPIQGAGDGALQRVAQAAELGRVLVPQAASEETPSTEEPPGERLRGESRSSGSGERGPEEAPEGGAAAARGQRPRVPALEPPQPPRGLRKGAQEPGKRPTFSKVTSFRKGRPLATESPGGVPAPTTEGRRWGSSGPEGLPRENPPAAAGRDAPPLHHGDASAWPEFVPQAAGDRTAGPAGAGHTGTSGDLGSRGPSSESCNAKRLKTTEKKLRARLALAHKTFSNFIESIVLEKENTHERSPSSPKGEKEKSRLRQGSWRAFLKSKDAGSPKKPTLVSLPLGPEVLSPAETDSHCEERAEDKEGYVFSDHWAPPLASTPLSSSLVSPEHRRKSEPTIKCTATQEGGRYLPSGIFPEKSWLASPGSPRAQQAGIAHTLPSSSACCLAYENPGTPCRPTSPKPLSPRPSAQRMGLHYPGRGSAISMVSLGSYSYVDSSSGDPERPKIPKGQTSFLLSLQTLNQDEQKEESREGGQGPRGLGTVPWLRDLPGSENHMPWEEPAGEKPSCSHSQKAFHMEPAQKPCFTTDMVTWALLCISAETVRGEAPSQPRGIPHRSPVSVDDLWLEKTQRKKLQKQAHVERRLHIGAVHKDGVKCWRKTIITSPESLNLPRRSHPLSQSAPTGLNHMGWPEHTPGTAMPDGALDTAVCADEVGSEEDLYDDLHSSSHHYSHPGGGGEQLAINELISDGSVVCAEALWDHVTMDDQELGFKAGDVIEVMDATNREWWWGRVADGEGWFPASFVRLRVNQDEPADDDAPLAGNSGAEDGGAEAQSSKDQMRTNVINEILSTERDYIKHLRDICEGYVRQCRKRADMFSEEQLRTIFGNIEDIYRCQKAFVKALEQRFNRERPHLSELGACFLEHQADFQIYSEYCNNHPNACVELSRLTKLSKYVYFFEACRLLQKMIDISLDGFLLTPVQKICKYPLQLAELLKYTHPQHRDFKDVEAALHAMKNVAQLINERKRRLENIDKIAQWQSSIEDWEGEDLLVRSSELIYSGELTRVTQPQAKSQQRMFFLFDHQLIYCKKDLLRRDVLYYKGRLDMDGLEVVDLEDGKDRDLHVSIKNAFRLHRGATGDSHLLCTRKPEQKQRWLKAFAREREQVQLDQETGFSITELQRKQAMLNASKQQVTGKPKAVGRPCYLTRQKHPALPSNRPQQQVLVLAEPRRKPSTFWHSISRLAPFRK	3.99625	1	3	8	Fully supported	Annotated Genes	Multi-Exon	5.74593	1.42471	0.38466	4.35928	0.729106	11.4556	1.09536
PB.2851.3	chr2	+	3211	13	novel_in_catalog	ARHGEF4	novel	6735	14	NA	NA	3	-6	Comb. of annot. splice sites	FALSE	Canonical	0	0	junction_1	314.74	6	NA	NA	FALSE	2.31987	46.3581	0.0500425	C	Coding	705	2118	38	2155	130836954	131046189	FALSE	35	AAAAGTAACCTGGCTGCTAG	-1	TRUE	19	TRUE	AATAAA	-7	TRUE	MLSVVHFLRSFFKNHMPWEEPAGEKPSCSHSQKAFHMEPAQKPCFTTDMVTWALLCISAETVRGEAPSQPRGIPHRSPVSVDDLWLEKTQRKKLQKQAHVERRLHIGAVHKDGVKCWRKTIITSPESLNLPRRSHPLSQSAPTGLNHMGWPEHTPGTAMPDGALDTAVCADEVGSEEDLYDDLHSSSHHYSHPGGGGEQLAINELISDGSVVCAEALWDHVTMDDQELGFKAGDVIEVMDATNREWWWGRVADGEGWFPASFVRLRVNQDEPADDDAPLAGNSGAEDGGAEAQSSKDQMRTNVINEILSTERDYIKHLRDICEGYVRQCRKRADMFSEEQLRTIFGNIEDIYRCQKAFVKALEQRFNRERPHLSELGACFLEHQADFQIYSEYCNNHPNACVELSRLTKLSKYVYFFEACRLLQKMIDISLDGFLLTPVQKICKYPLQLAELLKYTHPQHRDFKDVEAALHAMKNVAQLINERKRRLENIDKIAQWQSSIEDWEGEDLLVRSSELIYSGELTRVTQPQAKSQQRMFFLFDHQLIYCKKDLLRRDVLYYKGRLDMDGLEVVDLEDGKDRDLHVSIKNAFRLHRGATGDSHLLCTRKPEQKQRWLKAFAREREQVQLDQETGFSITELQRKQAMLNASKQQVTGKPKAVGRPCYLTRQKHPALPSNRPQQQVLVLAEPRRKPSTFWHSISRLAPFRK	3.99625	0	3	3	Not fully supported	Annotated Genes	Multi-Exon	2.87297	0	0	4.35928	0.729106	4.29583	0.723934
PB.2851.10	chr2	+	2563	9	incomplete-splice_match	ARHGEF4	ENST00000355771.7	1872	11	27169	-1056	-677	-6	3' fragment	FALSE	Canonical	3	337	junction_1	247.668	4	NA	NA	FALSE	4.63652	46.3581	0.100015	C	Coding	483	1452	56	1507	131038907	131046189	FALSE	35	AAAAGTAACCTGGCTGCTAG	3704	FALSE	19	TRUE	AATAAA	-7	TRUE	MDDQELGFKAGDVIEVMDATNREWWWGRVADGEGWFPASFVRLRVNQDEPADDDAPLAGNSGAEDGGAEAQSSKDQMRTNVINEILSTERDYIKHLRDICEGYVRQCRKRADMFSEEQLRTIFGNIEDIYRCQKAFVKALEQRFNRERPHLSELGACFLEHQADFQIYSEYCNNHPNACVELSRLTKLSKYVYFFEACRLLQKMIDISLDGFLLTPVQKICKYPLQLAELLKYTHPQHRDFKDVEAALHAMKNVAQLINERKRRLENIDKIAQWQSSIEDWEGEDLLVRSSELIYSGELTRVTQPQAKSQQRMFFLFDHQLIYCKKDLLRRDVLYYKGRLDMDGLEVVDLEDGKDRDLHVSIKNAFRLHRGATGDSHLLCTRKPEQKQRWLKAFAREREQVQLDQETGFSITELQRKQAMLNASKQQVTGKPKAVGRPCYLTRQKHPALPSNRPQQQVLVLAEPRRKPSTFWHSISRLAPFRK	3.35658	2	1	1	Not fully supported	Annotated Genes	Multi-Exon	1.91531	2.84942	0.585396	1.45309	0.389714	1.43194	0.385954
PB.2851.11	chr2	+	2282	8	incomplete-splice_match	ARHGEF4	ENST00000355771.7	1872	11	28433	-1056	587	-6	3' fragment	FALSE	Canonical	3	363	junction_3	237.277	3	NA	NA	FALSE	7.15884	46.3581	0.154425	C	Coding	407	1224	3	1226	131040118	131046189	FALSE	35	AAAAGTAACCTGGCTGCTAG	4968	FALSE	19	TRUE	AATAAA	-7	TRUE	MRTNVINEILSTERDYIKHLRDICEGYVRQCRKRADMFSEEQLRTIFGNIEDIYRCQKAFVKALEQRFNRERPHLSELGACFLEHQADFQIYSEYCNNHPNACVELSRLTKLSKYVYFFEACRLLQKMIDISLDGFLLTPVQKICKYPLQLAELLKYTHPQHRDFKDVEAALHAMKNVAQLINERKRRLENIDKIAQWQSSIEDWEGEDLLVRSSELIYSGELTRVTQPQAKSQQRMFFLFDHQLIYCKKDLLRRDVLYYKGRLDMDGLEVVDLEDGKDRDLHVSIKNAFRLHRGATGDSHLLCTRKPEQKQRWLKAFAREREQVQLDQETGFSITELQRKQAMLNASKQQVTGKPKAVGRPCYLTRQKHPALPSNRPQQQVLVLAEPRRKPSTFWHSISRLAPFRK	1.06067	1	1	1	Not fully supported	Annotated Genes	Multi-Exon	1.43648	1.42471	0.38466	1.45309	0.389714	1.43194	0.385954
PB.2851.5	chr2	+	2979	12	incomplete-splice_match	ARHGEF4	ENST00000636987.1	3656	14	14464	1	13684	1	3' fragment	FALSE	Canonical	3	155	junction_3	295.134	3	NA	NA	FALSE	2.95158	46.3581	0.063669	C	Coding	558	1677	240	1916	130946605	131046189	FALSE	10	ACCTGGCTGCTAGCCCGTTT	156	FALSE	26	TRUE	AATAAA	-14	TRUE	MGWPEHTPGTAMPDGALDTAVCADEVGSEEDLYDDLHSSSHHYSHPGGGGEQLAINELISDGSVVCAEALWDHVTMDDQELGFKAGDVIEVMDATNREWWWGRVADGEGWFPASFVRLRVNQDEPADDDAPLAGNSGAEDGGAEAQSSKDQMRTNVINEILSTERDYIKHLRDICEGYVRQCRKRADMFSEEQLRTIFGNIEDIYRCQKAFVKALEQRFNRERPHLSELGACFLEHQADFQIYSEYCNNHPNACVELSRLTKLSKYVYFFEACRLLQKMIDISLDGFLLTPVQKICKYPLQLAELLKYTHPQHRDFKDVEAALHAMKNVAQLINERKRRLENIDKIAQWQSSIEDWEGEDLLVRSSELIYSGELTRVTQPQAKSQQRMFFLFDHQLIYCKKDLLRRDVLYYKGRLDMDGLEVVDLEDGKDRDLHVSIKNAFRLHRGATGDSHLLCTRKPEQKQRWLKAFAREREQVQLDQETGFSITELQRKQAMLNASKQQVTGKPKAVGRPCYLTRQKHPALPSNRPQQQVLVLAEPRRKPSTFWHSISRLAPFRK	1.13777	1	1	1	Not fully supported	Annotated Genes	Multi-Exon	1.43648	1.42471	0.38466	1.45309	0.389714	1.43194	0.385954
PB.2851.12	chr2	+	1629	4	incomplete-splice_match	ARHGEF4	ENST00000490728.5	3229	7	3956	8	1974	-6	3' fragment	FALSE	Canonical	3	658	junction_1	171.4	2	NA	NA	FALSE	17.2855	46.3581	0.372868	C	Coding	171	516	58	573	131043542	131046189	FALSE	35	AAAAGTAACCTGGCTGCTAG	3201	FALSE	19	TRUE	AATAAA	-7	TRUE	MFFLFDHQLIYCKKDLLRRDVLYYKGRLDMDGLEVVDLEDGKDRDLHVSIKNAFRLHRGATGDSHLLCTRKPEQKQRWLKAFAREREQVQLDQETGFSITELQRKQAMLNASKQQVTGKPKAVGRPCYLTRQKHPALPSNRPQQQVLVLAEPRRKPSTFWHSISRLAPFRK	2.14487	1	0	1	Not fully supported	Annotated Genes	Multi-Exon	0.957655	1.42471	0.38466	0	0	1.43194	0.385954
PB.14543.31	chr14	+	2999	16	incomplete-splice_match	ARHGEF40	ENST00000553709.5	5204	24	7923	1	-2657	-1	3' fragment	FALSE	Canonical	3	365	junction_2	131.76	4	NA	NA	FALSE	4.30617	42.7722	0.100677	C	Coding	805	2418	46	2463	21078385	21088871	FALSE	25	ACTTTGCCTCTAAGGAGCTA	7168	FALSE	29	TRUE	ATTAAA	-14	TRUE	MPKPLQKVLADPRLTALQRDGGAILMRLRSTPSSKLEGQGPATLYQEVDEAIHQLVRLSNLHVQQQEQRQCLRRLQQVLQWLSGPGEEQLASFAMPGDTLSALQETELRFRAFSAEVQERLAQAREALALEENATSQKVLDIFEQRLEQVESGLHRALRLQRFFQQAHEWVDEGFARLAGAGPGREAVLAALALRRAPEPSAGTFQEMRALALDLGSPAALREWGRCQARCQELERRIQQHVGEEASPRGYRRRRADGASSGGAQWGPRSPSPSLSSLLLPSSPGPRPAPSHCSLAPCGEDYEEEGPELAPEAEGRPPRAVLIRGLEVTSTEVVDRTCSPREHVLLGRARGPDGPWGVGTPRMERKRSISAQQRLVSELIACEQDYVATLSEPVPPPGPELTPELRGTWAAALSARERLRSFHRTHFLRELQGCATHPLRIGACFLRHGDQFSLYAQYVKHRHKLENGLAALSPLSKGSMEAGPYLPRALQQPLEQLTRYGRLLEELLREAGPELSSECRALGAAVQLLREQEARGRDLLAVEAVRGCEIDLKEQGQLLHRDPFTVICGRKKCLRHVFLFEHLLLFSKLKGPEGGSEMFVYKQAFKTADMGLTENIGDSGLCFELWFRRRRAREAYTLQATSPEIKLKWTSSIAQLLWRQAAHNKELRVQQMVSMGIGNKPFLDIKALGERTLSALLTGRAARTRASVAVSSFEHAGPSLPGLSPGACSLPARVEEEAWDLDVKQISLAPETLDSSGDVSPGPRNSPSLQPPHPGSSTPTLASRGILGLSRQSHARALSDPTTPL	1.02847	1	2	1	Not fully supported	Annotated Genes	Multi-Exon	1.91531	1.42471	0.38466	2.90619	0.591753	1.43194	0.385954
PB.14543.28	chr14	+	3214	18	incomplete-splice_match	ARHGEF40	ENST00000553709.5	5204	24	6292	1	1832	-1	3' fragment	FALSE	Canonical	3	245	junction_2	159.689	4	NA	NA	FALSE	2.90077	42.7722	0.067819	C	Coding	805	2418	261	2678	21078385	21088871	FALSE	25	ACTTTGCCTCTAAGGAGCTA	5537	FALSE	29	TRUE	ATTAAA	-14	TRUE	MPKPLQKVLADPRLTALQRDGGAILMRLRSTPSSKLEGQGPATLYQEVDEAIHQLVRLSNLHVQQQEQRQCLRRLQQVLQWLSGPGEEQLASFAMPGDTLSALQETELRFRAFSAEVQERLAQAREALALEENATSQKVLDIFEQRLEQVESGLHRALRLQRFFQQAHEWVDEGFARLAGAGPGREAVLAALALRRAPEPSAGTFQEMRALALDLGSPAALREWGRCQARCQELERRIQQHVGEEASPRGYRRRRADGASSGGAQWGPRSPSPSLSSLLLPSSPGPRPAPSHCSLAPCGEDYEEEGPELAPEAEGRPPRAVLIRGLEVTSTEVVDRTCSPREHVLLGRARGPDGPWGVGTPRMERKRSISAQQRLVSELIACEQDYVATLSEPVPPPGPELTPELRGTWAAALSARERLRSFHRTHFLRELQGCATHPLRIGACFLRHGDQFSLYAQYVKHRHKLENGLAALSPLSKGSMEAGPYLPRALQQPLEQLTRYGRLLEELLREAGPELSSECRALGAAVQLLREQEARGRDLLAVEAVRGCEIDLKEQGQLLHRDPFTVICGRKKCLRHVFLFEHLLLFSKLKGPEGGSEMFVYKQAFKTADMGLTENIGDSGLCFELWFRRRRAREAYTLQATSPEIKLKWTSSIAQLLWRQAAHNKELRVQQMVSMGIGNKPFLDIKALGERTLSALLTGRAARTRASVAVSSFEHAGPSLPGLSPGACSLPARVEEEAWDLDVKQISLAPETLDSSGDVSPGPRNSPSLQPPHPGSSTPTLASRGILGLSRQSHARALSDPTTPL	1.03804	0	1	3	Not fully supported	Annotated Genes	Multi-Exon	1.91531	0	0	1.45309	0.389714	4.29583	0.723934
PB.14543.14	chr14	+	5336	23	incomplete-splice_match	ARHGEF40	ENST00000298694.9	5893	24	0	694	0	-1	Intron retention	FALSE	Canonical	3	55	junction_1	194.49	4	NA	NA	FALSE	2.32493	42.7722	0.0543562	C	Coding	1519	4560	94	4653	21070397	21088871	FALSE	30	TAAGGAGCTAGAGTAGTCCT	11	TRUE	39	TRUE	ATTAAA	-24	TRUE	MEPEPVEDCVQSTLAALYPPFEATAPTLLGQVFQVVERTYREDALRYTLDFLVPAKHLLAKVQQEACAQYSGFLFFHEGWPLCLHEQVVVQLAALPWQLLRPGDFYLQVVPSAAQAPRLALKCLAPGGGRVQEVPVPNEACAYLFTPEWLQGINKDRPTGRLSTCLLSAPSGIQRLPWAELICPRFVHKEGLMVGHQPSTLPPELPSGPPGLPSPPLPEEALGTRSPGDGHNAPVEGPEGEYVELLEVTLPVRGSPTDAEGSPGLSRVRTVPTRKGAGGKGRHRRHRAWMHQKGLGPRGQDGARPPGEGSSTGASPESPPGAEAVPEAAVLEVSEPPAEAVGEASGSCPLRPGELRGGGGGGQGAEGPPGTPRRTGKGNRRKKRAAGRGALSRGGDSAPLSPGDKEDASHQEALGNLPSPSEHKLPECHLVKEEYEGSGKPESEPKELKTAGEKEPQLSEACGPTEEGAGERELEGPGLLCMAGHTGPEGPLSDTPTPPLETVQEGKGDNIPEEALAVSVSDHPDVAWDLMASGFLILTGGVDQSGRALLTITPPCPPEEPPPSRDTLNTTLHYLHSLLRPDLQTLGLSVLLDLRQAPPLPPALIPALSQLQDSGDPPLVQRLLILIHDDLPTELCGFQGAEVLSENDLKRVAKPEELQWELGGHRDPSPSHWVEIHQEVVRLCRLCQGVLGSVRQAIEELEGAAEPEEEEAVGMPKPLQKVLADPRLTALQRDGGAILMRLRSTPSSKLEGQGPATLYQEVDEAIHQLVRLSNLHVQQQEQRQCLRRLQQVLQWLSGPGEEQLASFAMPGDTLSALQETELRFRAFSAEVQERLAQAREALALEENATSQKVLDIFEQRLEQVESGLHRALRLQRFFQQAHEWVDEGFARLAGAGPGREAVLAALALRRAPEPSAGTFQEMRALALDLGSPAALREWGRCQARCQELERRIQQHVGEEASPRGYRRRRADGASSGGAQWGPRSPSPSLSSLLLPSSPGPRPAPSHCSLAPCGEDYEEEGPELAPEAEGRPPRAVLIRGLEVTSTEVVDRTCSPREHVLLGRARGPDGPWGVGTPRMERKRSISAQQRLVSELIACEQDYVATLSEPVPPPGPELTPELRGTWAAALSARERLRSFHRTHFLRELQGCATHPLRIGACFLRHGDQFSLYAQYVKHRHKLENGLAALSPLSKGSMEAGPYLPRALQQPLEQLTRYGRLLEELLREAGPELSSECRALGAAVQLLREQEARGRDLLAVEAVRGCEIDLKEQGQLLHRDPFTVICGRKKCLRHVFLFEHLLLFSKLKGPEGGSEMFVYKQAFKTADMGLTENIGDSGLCFELWFRRRRAREAYTLQATSPEIKLKWTSSIAQLLWRQAAHNKELRVQQMVSMGIGNKPFLDIKALGERTLSALLTGRAARTRASVAVSSFEHAGPSLPGLSPGACSLPARVEEEAWDLDVKQISLAPETLDSSGDVSPGPRNSPSLQPPHPGSSTPTLASRGILGLSRQSHARALSDPTTPL	2.57111	0	2	2	Fully supported	Annotated Genes	Multi-Exon	1.91531	0	0	2.90619	0.591753	2.86389	0.587025
PB.14543.32	chr14	+	2816	14	incomplete-splice_match	ARHGEF40	ENST00000553709.5	5204	24	8601	1	-1979	-1	3' fragment	FALSE	Canonical	3	428	junction_1	112.523	3	NA	NA	FALSE	2.50385	42.7722	0.0585392	C	Coding	711	2136	145	2280	21080711	21088871	FALSE	25	ACTTTGCCTCTAAGGAGCTA	7846	FALSE	29	TRUE	ATTAAA	-14	TRUE	MPGDTLSALQETELRFRAFSAEVQERLAQAREALALEENATSQKVLDIFEQRLEQVESGLHRALRLQRFFQQAHEWVDEGFARLAGAGPGREAVLAALALRRAPEPSAGTFQEMRALALDLGSPAALREWGRCQARCQELERRIQQHVGEEASPRGYRRRRADGASSGGAQWGPRSPSPSLSSLLLPSSPGPRPAPSHCSLAPCGEDYEEEGPELAPEAEGRPPRAVLIRGLEVTSTEVVDRTCSPREHVLLGRARGPDGPWGVGTPRMERKRSISAQQRLVSELIACEQDYVATLSEPVPPPGPELTPELRGTWAAALSARERLRSFHRTHFLRELQGCATHPLRIGACFLRHGDQFSLYAQYVKHRHKLENGLAALSPLSKGSMEAGPYLPRALQQPLEQLTRYGRLLEELLREAGPELSSECRALGAAVQLLREQEARGRDLLAVEAVRGCEIDLKEQGQLLHRDPFTVICGRKKCLRHVFLFEHLLLFSKLKGPEGGSEMFVYKQAFKTADMGLTENIGDSGLCFELWFRRRRAREAYTLQATSPEIKLKWTSSIAQLLWRQAAHNKELRVQQMVSMGIGNKPFLDIKALGERTLSALLTGRAARTRASVAVSSFEHAGPSLPGLSPGACSLPARVEEEAWDLDVKQISLAPETLDSSGDVSPGPRNSPSLQPPHPGSSTPTLASRGILGLSRQSHARALSDPTTPL	1.64442	1	0	2	Not fully supported	Annotated Genes	Multi-Exon	1.43648	1.42471	0.38466	0	0	2.86389	0.587025
PB.14543.39	chr14	+	1645	5	incomplete-splice_match	ARHGEF40	ENST00000298694.9	5893	24	16711	3	-738	-3	3' fragment	FALSE	Canonical	3	540	junction_2	104.183	2	NA	NA	FALSE	13.5514	42.7722	0.316827	C	Coding	134	405	4	408	21087018	21088871	FALSE	30	AAAGACTGGCAGAGTGGCTC	1329	FALSE	25	TRUE	AATAAA	-22	TRUE	MVSMGIGNKPFLDIKALGERTLSALLTGRAARTRASVAVSSFEHAGPSLPGLSPGACSLPARVEEEAWDLDVKQISLAPETLDSSGDVSPGPRNSPSLQPPHPGSSTPTLASRGILGLSRQSHARALSDPTTPL	1.78871	1	1	0	Not fully supported	Annotated Genes	Multi-Exon	0.957655	1.42471	0.38466	1.45309	0.389714	0	0
PB.14543.37	chr14	+	1400	8	incomplete-splice_match	ARHGEF40	ENST00000553709.5	5204	24	13639	3	3059	-3	3' fragment	FALSE	Canonical	3	540	junction_5	110.985	2	NA	NA	FALSE	8.47766	42.7722	0.198205	C	Coding	208	627	240	866	21084897	21088871	FALSE	25	ACACTTTGCCTCTAAGGAGC	NA	FALSE	27	TRUE	ATTAAA	-12	TRUE	MFVYKQAFKTADMGLTENIGDSGLCFELWFRRRRAREAYTLQATSPEIKLKWTSSIAQLLWRQAAHNKELRVQQMVSMGIGNKPFLDIKALGERTLSALLTGRAARTRASVAVSSFEHAGPSLPGLSPGACSLPARVEEEAWDLDVKQISLAPETLDSSGDVSPGPRNSPSLQPPHPGSSTPTLASRGILGLSRQSHARALSDPTTPL	0.94706	1	1	0	Not fully supported	Annotated Genes	Multi-Exon	0.957655	1.42471	0.38466	1.45309	0.389714	0	0
PB.20724.16	chrX	-	2858	4	incomplete-splice_match	ARHGEF6	ENST00000370620.5	4764	21	92249	8	92249	-5	3' fragment	FALSE	Canonical	3	186	junction_2	9.87702	5	NA	NA	FALSE	7.80271	14.5692	0.535562	C	Coding	68	207	178	384	136672030	136668029	FALSE	35	AAAAATAAGTCTTTTGCTTC	7381	FALSE	NA	FALSE	AATAAA	-12	TRUE	MEEKSLVDTVYALKDEVRELKQENKRMKQCLEEELKSRRDLEKLVRRLLKQTDECIRGESSSKTSILP	3.32945	2	2	1	Not fully supported	Annotated Genes	Multi-Exon	2.39414	2.84942	0.585396	2.90619	0.591753	1.43194	0.385954
PB.2632.5	chr2	+	2175	7	full-splice_match	ARID5A	ENST00000357485.8	2181	7	0	6	0	-2	Reference match	FALSE	Canonical	3	51	junction_2	62.9541	32	NA	NA	FALSE	2.63421	11.2298	0.234574	C	Coding	594	1785	76	1860	96536827	96552313	FALSE	25	AATCCACGTAGCCCTGAGGT	-1	TRUE	12	TRUE	AATAAA	-15	TRUE	MAAPVKGNRKQSTEGDALDPPASPKPAGKQNGIQNPISLEDSPEAGGEREEEQEREEEQAFLVSLYKFMKERHTPIERVPHLGFKQINLWKIYKAVEKLGAYELVTGRRLWKNVYDELGGSPGSTSAATCTRRHYERLVLPYVRHLKGEDDKPLPTSKPRKQYKMAKENRGDDGATERPKKAKEERRMDQMMPGKTKADAADPAPLPSQEPPRNSTEQQGLASGSSVSFVGASGCPEAYKRLLSSFYCKGTHGIMSPLAKKKLLAQVSKVEALQCQEEGCRHGAEPQASPAVHLPESPQSPKGLTENSRHRLTPQEGLQAPGGSLREEAQAGPCPAAPIFKGCFYTHPTEVLKPVSQHPRDFFSRLKDGVLLGPPGKEGLSVKEPQLVWGGDANRPSAFHKGGSRKGILYPKPKACWVSPMAKVPAESPTLPPTFPSSPGLGSKRSLEEEGAAHSGKRLRAVSPFLKEADAKKCGAKPAGSGLVSCLLGPALGPVPPEAYRGTMLHCPLNFTGTPGPLKGQAALPFSPLVIPAFPAHFLATAGPSPMAAGLMHFPPTSFDSALRHRLCPASSAWHAPPVTTYAAPHFFHLNTKL	20.9005	15	11	6	Fully supported	Annotated Genes	Multi-Exon	15.3225	21.3707	1.34968	15.984	1.23004	8.59167	0.981894
PB.2632.7	chr2	+	2036	6	full-splice_match	ARID5A	ENST00000412735.5	2038	6	0	2	0	-2	Reference match	FALSE	Canonical	3	83	junction_2	53.0562	16	NA	NA	FALSE	6.366	11.2298	0.566886	C	Coding	430	1293	429	1721	96550656	96552313	FALSE	25	AATCCACGTAGCCCTGAGGT	-1	TRUE	12	TRUE	AATAAA	-15	TRUE	MAKENRGDDGATERPKKAKEERRMDQMMPGKTKADAADPAPLPSQEPPRNSTEQQGLASGSSVSFVGASGCPEAYKRLLSSFYCKGTHGIMSPLAKKKLLAQVSKVEALQCQEEGCRHGAEPQASPAVHLPESPQSPKGLTENSRHRLTPQEGLQAPGGSLREEAQAGPCPAAPIFKGCFYTHPTEVLKPVSQHPRDFFSRLKDGVLLGPPGKEGLSVKEPQLVWGGDANRPSAFHKGGSRKGILYPKPKACWVSPMAKVPAESPTLPPTFPSSPGLGSKRSLEEEGAAHSGKRLRAVSPFLKEADAKKCGAKPAGSGLVSCLLGPALGPVPPEAYRGTMLHCPLNFTGTPGPLKGQAALPFSPLVIPAFPAHFLATAGPSPMAAGLMHFPPTSFDSALRHRLCPASSAWHAPPVTTYAAPHFFHLNTKL	20.9005	6	4	6	Fully supported	Annotated Genes	Multi-Exon	7.66124	8.54827	0.979925	5.81237	0.833298	8.59167	0.981894
PB.15678.9	chr15	+	3464	2	full-splice_match	ARIH1	ENST00000563310.1	4068	2	603	1	603	-1	Alterantive 5'end	FALSE	Canonical	3	276	junction_1	0	3	NA	NA	FALSE	2.94046	7.34541	0.400312	C	Coding	145	438	2274	2711	72585368	72585805	FALSE	25	CATTAGTTACTTATGTTTAT	NA	FALSE	32	TRUE	AATAAA	-23	TRUE	MTASILKRYTLKLRSFFKESLNKFLSLVTLKSSQSCYIDICGSFKMLCVCVVFKKKKSYQLTLQCLGLSVINPRVPVATNTQKLCVHFLIPVFTHGGTVLFRDAFYFNVGILPEGIAVVGAFPNLYDQDELALFYFQAFNRYHHI	2.58147	0	2	1	Not fully supported	Annotated Genes	Multi-Exon	1.43648	0	0	2.90619	0.591753	1.43194	0.385954
PB.3941.1	chr3	+	4063	16	full-splice_match	ARIH2	ENST00000356401.9	4912	16	0	849	0	-849	Alternative 3'end	FALSE	Canonical	3	35	junction_2	97.0616	4	NA	NA	FALSE	2.65385	7.06218	0.375783	C	Coding	493	1482	319	1800	48927559	48983270	FALSE	40	TATAAAAATGTGTCTAGAGT	-15	TRUE	61	TRUE	AATAAA	-16	TRUE	MSVDMNSQGSDSNEEDYDPNCEEEEEEEEDDPGDIEDYYVGVASDVEQQGADAFDPEEYQFTCLTYKESEGALNEHMTSLASVLKVSHSVAKLILVNFHWQVSEILDRYKSNSAQLLVEARVQPNPSKHVPTSHPPHHCAVCMQFVRKENLLSLACQHQFCRSCWEQHCSVLVKDGVGVGVSCMAQDCPLRTPEDFVFPLLPNEELREKYRRYLFRDYVESHYQLQLCPGADCPMVIRVQEPRARRVQCNRCNEVFCFKCRQMYHAPTDCATIRKWLTKCADDSETANYISAHTKDCPKCNICIEKNGGCNHMQCSKCKHDFCWMCLGDWKTHGSEYYECSRYKENPDIVNQSQQAQAREALKKYLFYFERWENHNKSLQLEAQTYQRIHEKIQERVMNNLGTWIDWQYLQNAAKLLAKCRYTLQYTYPYAYYMESGPRKKLFEYQQAQLEAEIENLSWKVERADSYDRGDLENQMHIAEQRRRTLLKDFHDT	2.77679	0	1	3	Fully supported	Annotated Genes	Multi-Exon	1.91531	0	0	1.45309	0.389714	4.29583	0.723934
PB.13726.24	chr12	-	971	6	full-splice_match	ARL1	ENST00000261636.13	3197	6	10	2216	0	156	Alternative 3'end	FALSE	Canonical	3	162	junction_5	296.565	20	NA	NA	FALSE	24.4773	40.1367	0.609848	C	Coding	181	546	118	663	101407645	101395640	FALSE	50	AAAAAAACCTATTTTTGAAT	1	TRUE	-23	TRUE	ATTAAA	-21	TRUE	MGGFFSSIFSSLFGTREMRILILGLDGAGKTTILYRLQVGEVVTTIPTIGFNVETVTYKNLKFQVWDLGGQTSIRPYWRCYYSNTDAVIYVVDSCDRDRIGISKSELVAMLEEEELRKAILVVFANKQDMEQAMTSSEMANSLGLPALKDRKWQIFKTSATKGTGLDEAMEWLVETLKSRQ	13.3876	7	9	4	Fully supported	Annotated Genes	Multi-Exon	9.57655	9.97299	1.04032	13.0778	1.14854	5.72778	0.827872
PB.13726.6	chr12	-	2952	5	incomplete-splice_match	ARL1	ENST00000261636.13	3197	6	1894	11	1583	-11	3' fragment	FALSE	Canonical	3	541	junction_4	174.268	3	NA	NA	FALSE	4.91663	40.1367	0.122497	C	Coding	72	219	221	439	101401070	101395640	FALSE	35	AATATGCCAGATATATTTGT	2213	FALSE	-21	TRUE	AATAAA	-31	TRUE	MLEEEELRKAILVVFANKQDMEQAMTSSEMANSLGLPALKDRKWQIFKTSATKGTGLDEAMEWLVETLKSRQ	0.98276	1	1	1	Not fully supported	Annotated Genes	Multi-Exon	1.43648	1.42471	0.38466	1.45309	0.389714	1.43194	0.385954
PB.12095.10	chr11	+	2369	4	full-splice_match	ARL14EP	ENST00000282032.4	2373	4	3	1	3	-1	Reference match	FALSE	Canonical	3	112	junction_1	115.673	126	NA	NA	FALSE	2.37517	14.204	0.167219	C	Coding	259	780	163	942	30330952	30336795	FALSE	30	ATAAACTTTTCATTGTTAGC	-1	TRUE	10	TRUE	AATAAA	-15	TRUE	MDPCSVGVQLRTTNECHKTYYTRHTGFKTLQELSSNDMLLLQLRTGMTLSGNNTICFHHVKIYIDRFEDLQKSCCDPFNIHKKLAKKNLHVIDLDDATFLSAKFGRQLVPGWKLCPKCTQIINGSVDVDTEDRQKRKPESDGRTAKALRSLQFTNPGRQTEFAPETGKREKRRLTKNATAGSDRQVIPAKSKVYDSQGLLIFSGMDLCDCLDEDCLGCFYACPACGSTKCGAECRCDRKWLYEQIEIEGGEIIHNKHAG	12.9601	46	36	44	Fully supported	Annotated Genes	Multi-Exon	60.3323	65.5368	1.82306	52.3114	1.72682	63.0056	1.80622
PB.12095.8	chr11	+	955	4	full-splice_match	ARL14EP	ENST00000282032.4	2373	4	1	1417	1	-1417	Alternative 3'end	FALSE	Canonical	3	112	junction_1	115.673	5	NA	NA	FALSE	6.31931	14.204	0.444898	C	Coding	259	780	165	944	30330952	30336795	FALSE	40	AAACTATGGAGCCTTTAAAG	-3	TRUE	51	TRUE	AATAAA	-24	TRUE	MDPCSVGVQLRTTNECHKTYYTRHTGFKTLQELSSNDMLLLQLRTGMTLSGNNTICFHHVKIYIDRFEDLQKSCCDPFNIHKKLAKKNLHVIDLDDATFLSAKFGRQLVPGWKLCPKCTQIINGSVDVDTEDRQKRKPESDGRTAKALRSLQFTNPGRQTEFAPETGKREKRRLTKNATAGSDRQVIPAKSKVYDSQGLLIFSGMDLCDCLDEDCLGCFYACPACGSTKCGAECRCDRKWLYEQIEIEGGEIIHNKHAG	19.408	0	2	3	Fully supported	Annotated Genes	Multi-Exon	2.39414	0	0	2.90619	0.591753	4.29583	0.723934
PB.6089.1	chr5	-	3327	5	full-splice_match	ARL15	ENST00000504924.6	3328	5	0	1	0	-1	Reference match	FALSE	Canonical	3	14	junction_4	6.78233	7	NA	NA	FALSE	4.04804	4.28873	0.943878	C	Coding	204	615	95	709	54310479	53886561	FALSE	20	GGTGTTTTCAGACTAACTCC	10	TRUE	-33	TRUE	AATAAA	-15	TRUE	MSDLRITEAFLYMDYLCFRALCCKGPPPARPEYDLVCIGLTGSGKTSLLSKLCSESPDNVVSTTGFSIKAVPFQNAILNVKELGGADNIRKYWSRYYQGSQGVIFVLDSASSEDDLEAARNELHSALQHPQLCTLPFLILANHQDKPAARSVQEIKKYFELEPLARGKRWILQPCSLDDMDALKDSFSQLINLLEEKDHEAVRM	1301	2	2	3	Fully supported	Annotated Genes	Multi-Exon	3.35179	2.84942	0.585396	2.90619	0.591753	4.29583	0.723934
PB.17607.1	chr17	-	928	3	full-splice_match	ARL16	ENST00000573392.5	869	3	-16	-43	5	29	Reference match	FALSE	Canonical	3	9	junction_2	449.5	2	NA	NA	FALSE	4.77388	4.77388	1	A	Coding	93	282	97	378	81682143	81681708	FALSE	15	ATGGCCGAGTGTTCTGTATC	3377	FALSE	-17	TRUE	AATAAA	-44	TRUE	MDASDPTQLSASCVQLLGLLSAEQLAEASVLILFNKIDLPCYMSTEEMKSLIRLPDIIACAKQNITTAEISAREGTGLAGVLAWLQATHRAND	1.1657	0	1	1	Fully supported	Annotated Genes	Multi-Exon	0.957655	0	0	1.45309	0.389714	1.43194	0.385954
PB.17217.3	chr17	-	1673	4	full-splice_match	ARL17A	ENST00000336125.6	5242	4	20	3549	0	948	Alternative 3'end	FALSE	Canonical	0	0	junction_2	0.471405	8	NA	NA	FALSE	2.14741	3.53144	0.608084	C	Coding	177	534	89	622	46576322	46557356	FALSE	30	AAGAAAACTGTTTTCCTGGG	10	FALSE	NA	FALSE	AATAAA	-12	TRUE	MGNIFEKLFKSLLGKKKMRILILSLDTAGKTTILYKLKLGETVPAVPTVGFCVETVEYKNNTFAVWDVGSHFKIRPLWQHFFQNTKGARSPGSTHQGSLASGVLPIKCSHVEFGMWKGGRSHPFLPHSSRCAGSGGQLDSILPHQSPAWGPWGCKDLSSGFPSFLTSSILWKSAVVK	3.04604	3	2	3	Fully supported	Annotated Genes	Multi-Exon	3.83062	4.27414	0.722151	2.90619	0.591753	4.29583	0.723934
PB.12336.1	chr11	+	1395	5	full-splice_match	ARL2	ENST00000246747.9	932	5	-464	1	-464	-1	Alterantive 5'end	FALSE	Canonical	3	2745	junction_1	814.731	127	NA	NA	FALSE	44.8645	201.117	0.223076	C	Coding	184	555	513	1067	65014208	65021855	FALSE	15	ATTCCTGGCTGAGTCATTTG	NA	FALSE	35	TRUE	AATAAA	-16	TRUE	MGLLTILKKMKQKERELRLLMLGLDNAGKTTILKKFNGEDIDTISPTLGFNIKTLEHRGFKLNIWDVGGQKSLRSYWRNYFESTDGLIWVVDSADRQRMQDCQRELQSLLVEERLAGATLLIFANKQDLPGALSSNAIREVLELDSIRSHHWCIQGCSAVTGENLLPGIDWLLDDISSRIFTAD	2.81137	45	64	18	Not fully supported	Annotated Genes	Multi-Exon	60.8111	64.1121	1.81366	92.998	1.97312	25.775	1.42773
PB.12336.2	chr11	+	850	4	full-splice_match	ARL2	ENST00000533729.1	795	4	-32	-23	0	-1	Reference match	FALSE	Canonical	3	116	junction_3	1845.4	9	NA	NA	FALSE	23.3189	201.117	0.115947	C	Coding	157	474	49	522	65014208	65021855	FALSE	15	ATTCCTGGCTGAGTCATTTG	16	TRUE	35	TRUE	AATAAA	-16	TRUE	MGLLTILKKMKQKERELRLLMLGLDNAGKTTILKKFNGEDIDTISPTLGFNIKTLEHRGFKLNIWDVGGQKSLRSYWRNYFESTDGLIWVVDSADRQRMQDCQRELQSLLVEEVLELDSIRSHHWCIQGCSAVTGENLLPGIDWLLDDISSRIFTAD	13.0955	3	5	1	Fully supported	Annotated Genes	Multi-Exon	4.30945	4.27414	0.722151	7.26547	0.917267	1.43194	0.385954
PB.12336.3	chr11	+	689	3	incomplete-splice_match	ARL2	ENST00000529384.5	830	6	4409	1	7	-1	Intron retention	FALSE	Canonical	3	3183	junction_2	663	2	NA	NA	FALSE	132.934	201.117	0.660977	C	Coding	86	261	101	361	65018689	65021855	FALSE	15	ATTCCTGGCTGAGTCATTTG	1925	FALSE	35	TRUE	AATAAA	-16	TRUE	MQDCQRELQSLLVEERLAGATLLIFANKQDLPGALSSNAIREVLELDSIRSHHWCIQGCSAVTGENLLPGIDWLLDDISSRIFTAD	2.20112	1	0	1	Fully supported	Annotated Genes	Multi-Exon	0.957655	1.42471	0.38466	0	0	1.43194	0.385954
PB.16378.2	chr16	+	2128	6	full-splice_match	ARL2BP	ENST00000219204.8	1969	6	-161	2	-161	-2	Alterantive 5'end	FALSE	Canonical	3	273	junction_3	54.5769	214	NA	NA	FALSE	5.7148	26.0419	0.219447	C	Coding	163	492	271	762	57245368	57252267	FALSE	20	AATGAGTTGTATTCTTTCTT	-18	TRUE	51	TRUE	AGTAAA	-33	TRUE	MDALEGESFALSFSSASDAEFDAVVGYLEDIIMDDEFQLLQRNFMDKYYLEFEDTEENKLIYTPIFNEYISLVEKYIEEQLLQRIPEFNMAAFTTTLQHHKDEVAGDIFDMLLTFTDFLAFKEMFLDYRAEKEGRGLDLSSGLVVTSLCKSSSLPASQNNLRH	10.613	75	54	85	Not fully supported	Annotated Genes	Multi-Exon	102.469	106.853	2.03283	78.467	1.90019	121.715	2.0889
PB.16378.6	chr16	+	2026	6	full-splice_match	ARL2BP	ENST00000219204.8	1969	6	-95	38	-95	-38	Alterantive 5'end	FALSE	Canonical	3	273	junction_3	54.5769	157	NA	NA	FALSE	9.08642	26.0419	0.348916	C	Coding	163	492	205	696	57245368	57252267	FALSE	25	TAAAACTTCAGGTGTTTCGC	0	TRUE	15	TRUE	ATTAAA	-18	TRUE	MDALEGESFALSFSSASDAEFDAVVGYLEDIIMDDEFQLLQRNFMDKYYLEFEDTEENKLIYTPIFNEYISLVEKYIEEQLLQRIPEFNMAAFTTTLQHHKDEVAGDIFDMLLTFTDFLAFKEMFLDYRAEKEGRGLDLSSGLVVTSLCKSSSLPASQNNLRH	4.15526	71	34	52	Not fully supported	Annotated Genes	Multi-Exon	75.1759	101.155	2.00926	49.4052	1.70248	74.4611	1.87772
PB.11669.6	chr10	-	935	6	full-splice_match	ARL3	ENST00000260746.6	3834	6	-35	2934	-35	-2934	Alternative 3'end	FALSE	Canonical	3	574	junction_5	1114.1	38	NA	NA	FALSE	94.7888	102.955	0.920679	C	Coding	182	549	158	706	102714275	102676894	FALSE	50	AATTGAAATAGTATTAAATG	-21	TRUE	41	TRUE	AATAAA	-25	TRUE	MGLLSILRKLKSAPDQEVRILLLGLDNAGKTTLLKQLASEDISHITPTQGFNIKSVQSQGFKLNVWDIGGQRKIRPYWKNYFENTDILIYVIDSADRKRFEETGQELAELLEEEKLSCVPVLIFANKQDLLTAAPASEIAEGLNLHTIRDRVWQIQSCSALTGEGVQDGMNWVCKNVNAKKK	12.3533	16	20	2	Fully supported	Annotated Genes	Multi-Exon	18.1955	22.7954	1.37649	29.0619	1.47802	2.86389	0.587025
PB.11669.1	chr10	-	3812	6	full-splice_match	ARL3	ENST00000260746.6	3834	6	20	2	20	-2	Reference match	FALSE	Canonical	3	574	junction_5	1114.1	13	NA	NA	FALSE	7.20957	102.955	0.0700262	C	Coding	182	549	103	651	102714275	102676894	FALSE	25	AAGGCAGCCTGGAATGTGTT	34	TRUE	-12	TRUE	AATAAA	-15	TRUE	MGLLSILRKLKSAPDQEVRILLLGLDNAGKTTLLKQLASEDISHITPTQGFNIKSVQSQGFKLNVWDIGGQRKIRPYWKNYFENTDILIYVIDSADRKRFEETGQELAELLEEEKLSCVPVLIFANKQDLLTAAPASEIAEGLNLHTIRDRVWQIQSCSALTGEGVQDGMNWVCKNVNAKKK	6.78925	1	9	3	Fully supported	Annotated Genes	Multi-Exon	6.22476	1.42471	0.38466	13.0778	1.14854	4.29583	0.723934
PB.8216.11	chr7	+	1107	2	full-splice_match	ARL4A	ENST00000439721.1	845	2	508	-770	0	0	Alternative 3'5'end	FALSE	Canonical	3	37	junction_1	0	5	NA	NA	FALSE	4.4713	8.52477	0.524507	C	Coding	200	603	186	788	12688255	12688857	FALSE	5	TCTGCCTAGTGTTTTGTGCT	0	TRUE	20	TRUE	AATAAA	-14	TRUE	MGNGLSDQTSILSNLPSFQSFHIVILGLDCAGKTTVLYRLQFNEFVNTVPTKGFNTEKIKVTLGNSKTVTFHFWDVGGQEKLRPLWKSYTRCTDGIVFVVDSVDVERMEEAKTELHKITRISENQGVPVLIVANKQDLRNSLSLSEIEKLLAMGELSSSTPWHLQPTCAIIGDGLKEGLEKLHDMIIKRRKMLRQQKKKR	1.99958	2	1	2	Fully supported	Annotated Genes	Multi-Exon	2.39414	2.84942	0.585396	1.45309	0.389714	2.86389	0.587025
PB.3526.1	chr2	-	2405	1	full-splice_match	ARL4C	ENST00000390645.2	4013	1	1605	3	1605	-3	Mono-exon	FALSE	NA	NA	NA	NA	NA	15	NA	NA	NA	6.35089	6.35089	1	A	Coding	124	375	1	375	234495448	234495074	NA	30	AAATGACTGGGGAGATTTTC	1617	FALSE	-25	TRUE	AATAAA	-15	TRUE	VTGQAPVEISFVLLWAQRWWWFGSSEDCLGRFSGHGALCWPGWGWPRRCPFPGALWWLQKTSFVENCFSAWNQTSSRWFGPCPCVGHYHTKRPIKIKKIKKKKDELLEVVANDAFTVCRIVKGV	1.13067	2	6	7	Not fully supported	Annotated Genes	Mono-Exon	7.18242	2.84942	0.585396	8.71856	0.987602	10.0236	1.04232
PB.17163.2	chr17	+	1379	2	full-splice_match	ARL4D	ENST00000320033.5	1578	2	0	199	0	-199	Alternative 3'end	FALSE	Canonical	3	203	junction_1	0	37	NA	NA	FALSE	12.2235	13.8243	0.884201	C	Coding	201	606	174	779	43399733	43400338	FALSE	10	TTACCTTGGTCTGGGGCATT	0	TRUE	32	TRUE	ATTAAA	-19	TRUE	MGNHLTEMAPTASSFLPHFQALHVVVIGLDSAGKTSLLYRLKFKEFVQSVPTKGFNTEKIRVPLGGSRGITFQVWDVGGQEKLRPLWRSYTRRTDGLVFVVDAAEAERLEEAKVELHRISRASDNQGVPVLVLANKQDQPGALSAAEVEKRLAVRELAAATLTHVQGCSAVDGLGLQQGLERLYEMILKRKKAARGGKKRR	47.2687	15	15	7	Fully supported	Annotated Genes	Multi-Exon	17.7166	21.3707	1.34968	21.7964	1.35787	10.0236	1.04232
PB.2956.5	chr2	-	3026	6	full-splice_match	ARL5A	ENST00000295087.13	5264	6	0	2238	0	1947	Alternative 3'end	FALSE	Canonical	3	128	junction_5	46.4973	8	NA	NA	FALSE	2.91177	5.26723	0.552809	C	Coding	179	540	246	785	151828176	151803276	FALSE	50	AAAATCATTTTAAAAGTATT	9	TRUE	-11	TRUE	AATAAA	-19	TRUE	MGILFTRIWRLFNHQEHKVIIVGLDNAGKTTILYQFSMNEVVHTSPTIGSNVEEIVINNTRFLMWDIGGQESLRSSWNTYYTNTEFVIVVVDSTDRERISVTREELYKMLAHEDLRKAGLLIFANKQDVKECMTVAEISQFLKLTSIKDHQWHIQACCALTGEGLCQGLEWMMSRLKIR	2.2616	2	3	3	Fully supported	Annotated Genes	Multi-Exon	3.83062	2.84942	0.585396	4.35928	0.729106	4.29583	0.723934
PB.16145.12	chr16	-	1950	4	incomplete-splice_match	ARL6IP1	ENST00000304414.12	2278	6	3579	1	3454	-1	3' fragment	FALSE	Canonical	3	2968	junction_3	300.471	25	NA	NA	FALSE	11.6126	147.178	0.0789014	C	Coding	68	207	162	368	18795466	18793252	FALSE	15	TCATGTCTCACTTTCTTTAT	3577	FALSE	-11	TRUE	AATAAA	-15	TRUE	MYFMTMIVSLAAVAWVGQQVHNLLLTYLIVTSLLLLPGLNQHGIILKYIGMAKREINKLLKQKEKKNE	0.895269	7	12	6	Not fully supported	Annotated Genes	Multi-Exon	11.9707	9.97299	1.04032	17.4371	1.26569	8.59167	0.981894
PB.16145.6	chr16	-	2079	5	incomplete-splice_match	ARL6IP1	ENST00000304414.12	2278	6	2795	0	2670	0	3' fragment	FALSE	Canonical	3	2427	junction_4	471.968	23	NA	NA	FALSE	26.2546	147.178	0.178387	C	Coding	155	468	29	496	18798726	18793252	FALSE	20	CATGTCTCACTTTCTTTATA	2793	FALSE	-10	TRUE	AATAAA	-16	TRUE	MGVVSLVFLIIYYLDPSVLSGVSCFVMFLCLADYLVPILAPRIFGSNKWTTEQQQRFHEICSNLVKTRRRAVGWWKRLFTLKEEKPKMYFMTMIVSLAAVAWVGQQVHNLLLTYLIVTSLLLLPGLNQHGIILKYIGMAKREINKLLKQKEKKNE	1.10269	10	6	7	Not fully supported	Annotated Genes	Multi-Exon	11.013	14.2471	1.18319	8.71856	0.987602	10.0236	1.04232
PB.16145.16	chr16	-	2038	6	full-splice_match	ARL6IP1	ENST00000304414.12	2278	6	2	238	0	-238	Alternative 3'end	FALSE	Canonical	3	1675	junction_5	712.194	8	NA	NA	FALSE	31.8948	147.178	0.216709	C	Coding	203	612	82	693	18801466	18793252	FALSE	30	AATATTGCTGTGAACAGTGG	0	TRUE	-12	TRUE	ATTAAA	-23	TRUE	MAEGDNRSTNLLAAETASLEEQLQGWGEVMLMADKVLRWERAWFPPAIMGVVSLVFLIIYYLDPSVLSGVSCFVMFLCLADYLVPILAPRIFGSNKWTTEQQQRFHEICSNLVKTRRRAVGWWKRLFTLKEEKPKMYFMTMIVSLAAVAWVGQQVHNLLLTYLIVTSLLLLPGLNQHGIILKYIGMAKREINKLLKQKEKKNE	46.2947	2	4	2	Fully supported	Annotated Genes	Multi-Exon	3.83062	2.84942	0.585396	5.81237	0.833298	2.86389	0.587025
PB.13930.11	chr12	+	948	6	full-splice_match	ARL6IP4	ENST00000543566.6	1591	6	638	5	2	0	Alterantive 5'end	FALSE	Canonical	3	1679	junction_1	2788.93	18	NA	NA	FALSE	91.6211	294.974	0.310608	C	Coding	218	657	60	716	122981140	122982676	FALSE	0	CTTTCTCTGTTCTGTGGCTT	-2	TRUE	31	TRUE	ATTAAA	-16	TRUE	MAHVGSRKRSRSRSRSRGRGSEKRKKKSRKDTSRNCSASTSQERSKQKARRRTRSSSSSSSSSSSSSSSSSSSSSSSSSDGRKKRGKYKDKRRKKKKKRKKLKKKGKEKAEAQQVEALPGPSLDQWHRSAGEEEDGPVLTDEQKSRIQAMKPMTKEEWDARQSIIRKVVDPETGRTRLIKGDGEVLEEIVTKERHREINKQATRGDCLAFQMRAGLLP	12.3131	7	8	3	Fully supported	Annotated Genes	Multi-Exon	8.6189	9.97299	1.04032	11.6247	1.10122	4.29583	0.723934
PB.13930.7	chr12	+	1312	6	full-splice_match	ARL6IP4	ENST00000453766.7	1491	6	179	0	105	0	Alterantive 5'end	FALSE	Canonical	3	1679	junction_1	2850.35	17	NA	NA	FALSE	9.12381	294.974	0.0309309	C	Coding	229	690	390	1079	122981140	122982676	FALSE	0	TTTCTCTGTTCTGTGGCTTT	-5	TRUE	32	TRUE	ATTAAA	-17	TRUE	MAHVGSRKRSRSRSRSRGRGSEKRKKKSRKDTSRNCSASTSQGRKASTAPGAEERSKQKARRRTRSSSSSSSSSSSSSSSSSSSSSSSSSDGRKKRGKYKDKRRKKKKKRKKLKKKGKEKAEAQQVEALPGPSLDQWHRSAGEEEDGPVLTDEQKSRIQAMKPMTKEEWDARQSIIRKVVDPETGRTRLIKGDGEVLEEIVTKERHREINKQATRGDCLAFQMRAGLLP	1.27762	8	6	3	Not fully supported	Annotated Genes	Multi-Exon	8.14007	11.3977	1.09334	8.71856	0.987602	4.29583	0.723934
PB.13930.12	chr12	+	1042	6	full-splice_match	ARL6IP4	ENST00000439686.6	796	6	-45	-201	0	1	Alternative 3'end	FALSE	Canonical	3	615	junction_1	3133.02	6	NA	NA	FALSE	41.6248	294.974	0.141114	C	Coding	229	690	122	811	122981140	122982676	FALSE	5	ACTTTCTCTGTTCTGTGGCT	3	TRUE	30	TRUE	ATTAAA	-15	TRUE	MAHVGSRKRSRSRSRSRGRGSEKRKKKSRKDTSRNCSASTSQGRKASTAPGAEERSKQKARRRTRSSSSSSSSSSSSSSSSSSSSSSSSSDGRKKRGKYKDKRRKKKKKRKKLKKKGKEKAEAQQVEALPGPSLDQWHRSAGEEEDGPVLTDEQKSRIQAMKPMTKEEWDARQSIIRKVVDPETGRTRLIKGDGEVLEEIVTKERHREINKQATRGDCLAFQMRAGLLP	7.11345	3	3	0	Fully supported	Annotated Genes	Multi-Exon	2.87297	4.27414	0.722151	4.35928	0.729106	0	0
PB.13930.8	chr12	+	1283	5	novel_in_catalog	ARL6IP4	novel	1023	6	NA	NA	-6	1	Intron retention	FALSE	Canonical	3	1679	junction_1	2554.03	3	NA	NA	FALSE	12.8099	294.974	0.0434273	C	Coding	69	210	843	1052	122981992	122982676	FALSE	5	ACTTTCTCTGTTCTGTGGCT	-10	TRUE	30	TRUE	ATTAAA	-15	TRUE	MKPMTKEEWDARQSIIRKVVDPETGRTRLIKGDGEVLEEIVTKERHREINKQATRGDCLAFQMRAGLLP	15.7404	2	0	1	Fully supported	Annotated Genes	Multi-Exon	1.43648	2.84942	0.585396	0	0	1.43194	0.385954
PB.13930.17	chr12	+	1172	5	incomplete-splice_match	ARL6IP4	ENST00000439686.6	796	6	147	-207	-33	0	3' fragment	FALSE	Canonical	3	1818	junction_1	2494.17	3	NA	NA	FALSE	8.4737	294.974	0.028727	C	Coding	229	690	246	935	122981140	122982676	FALSE	0	TCTGTTCTGTGGCTTTTTGT	53	FALSE	36	TRUE	ATTAAA	-21	TRUE	MAHVGSRKRSRSRSRSRGRGSEKRKKKSRKDTSRNCSASTSQGRKASTAPGAEERSKQKARRRTRSSSSSSSSSSSSSSSSSSSSSSSSSDGRKKRGKYKDKRRKKKKKRKKLKKKGKEKAEAQQVEALPGPSLDQWHRSAGEEEDGPVLTDEQKSRIQAMKPMTKEEWDARQSIIRKVVDPETGRTRLIKGDGEVLEEIVTKERHREINKQATRGDCLAFQMRAGLLP	0.916839	1	1	1	Fully supported	Annotated Genes	Multi-Exon	1.43648	1.42471	0.38466	1.45309	0.389714	1.43194	0.385954
PB.13930.14	chr12	+	1076	6	novel_in_catalog	ARL6IP4	novel	1318	6	NA	NA	-3	0	Comb. of annot. junctions	FALSE	Canonical	3	120	junction_1	3226.84	3	NA	NA	FALSE	4.19517	294.974	0.0142222	C	Coding	218	657	187	843	122981140	122982676	FALSE	0	TTTCTCTGTTCTGTGGCTTT	13	TRUE	32	TRUE	ATTAAA	-17	TRUE	MAHVGSRKRSRSRSRSRGRGSEKRKKKSRKDTSRNCSASTSQERSKQKARRRTRSSSSSSSSSSSSSSSSSSSSSSSSSDGRKKRGKYKDKRRKKKKKRKKLKKKGKEKAEAQQVEALPGPSLDQWHRSAGEEEDGPVLTDEQKSRIQAMKPMTKEEWDARQSIIRKVVDPETGRTRLIKGDGEVLEEIVTKERHREINKQATRGDCLAFQMRAGLLP	3.6491	2	1	0	Fully supported	Annotated Genes	Multi-Exon	1.43648	2.84942	0.585396	1.45309	0.389714	0	0
PB.13930.10	chr12	+	909	6	novel_in_catalog	ARL6IP4	novel	818	6	NA	NA	-2	0	Comb. of annot. junctions	FALSE	Canonical	3	92	junction_3	3372.31	2	NA	NA	FALSE	8.55708	294.974	0.0290097	C	Coding	181	546	131	676	122981140	122982676	FALSE	0	TTTCTCTGTTCTGTGGCTTT	-6	TRUE	32	TRUE	ATTAAA	-17	TRUE	MAHVGSRKRSRSRSRSRGRGSEKRKKKSRKDTSRNCSASTSQGRKASTAPGAEERSKQKARRRTRSSSSSSSSSSSSSSSSSSSSSSSSSDGRKKRGKYKDKRRKKKKKRKKLKKKGKEKAEAQQSIIRKVVDPETGRTRLIKGDGEVLEEIVTKERHREINKQATRGDCLAFQMRAGLLP	14.9784	1	0	1	Fully supported	Annotated Genes	Multi-Exon	0.957655	1.42471	0.38466	0	0	1.43194	0.385954
PB.13930.16	chr12	+	1165	5	full-splice_match	ARL6IP4	ENST00000536502.5	1273	5	144	-36	-63	0	Alterantive 5'end	FALSE	Canonical	3	2080	junction_1	2381.36	2	NA	NA	FALSE	4.16622	294.974	0.014124	C	Coding	218	657	276	932	122981140	122982676	FALSE	0	TTTCTCTGTTCTGTGGCTTT	23	FALSE	32	TRUE	ATTAAA	-17	TRUE	MAHVGSRKRSRSRSRSRGRGSEKRKKKSRKDTSRNCSASTSQERSKQKARRRTRSSSSSSSSSSSSSSSSSSSSSSSSSDGRKKRGKYKDKRRKKKKKRKKLKKKGKEKAEAQQVEALPGPSLDQWHRSAGEEEDGPVLTDEQKSRIQAMKPMTKEEWDARQSIIRKVVDPETGRTRLIKGDGEVLEEIVTKERHREINKQATRGDCLAFQMRAGLLP	0.832899	1	0	1	Not fully supported	Annotated Genes	Multi-Exon	0.957655	1.42471	0.38466	0	0	1.43194	0.385954
PB.4133.3	chr3	+	2106	3	full-splice_match	ARL6IP5	ENST00000273258.4	2134	3	2	26	2	2	Reference match	FALSE	Canonical	3	2581	junction_1	348.5	1411	NA	NA	FALSE	2.47438	157.332	0.0157272	C	Coding	188	567	110	676	69085048	69104636	FALSE	15	TTTTTGGTGAGACTTTATTT	-1	TRUE	13	TRUE	AATAAA	-15	TRUE	MDVNIAPLRAWDDFFPGSDRFARPDFRDISKWNNRVVSNLLYYQTNYLVVAAMMISIVGFLSPFNMILGGIVVVLVFTGFVWAAHNKDVLRRMKKRYPTTFVMVVMLASYFLISMFGGVMVFVFGITFPLLLMFIHASLRLRNLKNKLENKMEGIGLKRTPMGIVLDALEQQEEGINRLTDYISKVKE	44.505	483	406	522	Fully supported	Annotated Genes	Multi-Exon	675.626	688.136	2.83831	589.956	2.77156	747.475	2.87418
PB.4133.5	chr3	+	1438	3	full-splice_match	ARL6IP5	ENST00000273258.4	2134	3	2	694	2	-666	Alternative 3'end	FALSE	Canonical	3	2581	junction_1	348.5	181	NA	NA	FALSE	27.3623	157.332	0.173915	C	Coding	188	567	110	676	69085048	69104636	FALSE	20	ATTTACCTTGCACATTTTTT	-1	TRUE	15	TRUE	AATAAA	-17	TRUE	MDVNIAPLRAWDDFFPGSDRFARPDFRDISKWNNRVVSNLLYYQTNYLVVAAMMISIVGFLSPFNMILGGIVVVLVFTGFVWAAHNKDVLRRMKKRYPTTFVMVVMLASYFLISMFGGVMVFVFGITFPLLLMFIHASLRLRNLKNKLENKMEGIGLKRTPMGIVLDALEQQEEGINRLTDYISKVKE	44.505	76	53	52	Fully supported	Annotated Genes	Multi-Exon	86.6678	108.278	2.03853	77.014	1.89217	74.4611	1.87772
PB.4133.22	chr3	+	1790	2	incomplete-splice_match	ARL6IP5	ENST00000273258.4	2134	3	16932	27	16827	1	3' fragment	FALSE	Canonical	3	3278	junction_1	0	18	NA	NA	FALSE	55.1338	157.332	0.35043	C	Coding	96	291	71	361	69101939	69104636	FALSE	15	TTTTTTGGTGAGACTTTATT	9029	FALSE	12	TRUE	AATAAA	-14	TRUE	MKKRYPTTFVMVVMLASYFLISMFGGVMVFVFGITFPLLLMFIHASLRLRNLKNKLENKMEGIGLKRTPMGIVLDALEQQEEGINRLTDYISKVKE	2.43532	6	3	9	Not fully supported	Annotated Genes	Multi-Exon	8.6189	8.54827	0.979925	4.35928	0.729106	12.8875	1.14262
PB.4133.12	chr3	+	796	3	full-splice_match	ARL6IP5	ENST00000273258.4	2134	3	65	1273	-13	330	Alternative 3'5'end	FALSE	Canonical	3	2581	junction_1	348.5	3	NA	NA	FALSE	10.0465	157.332	0.0638555	C	Coding	188	567	47	613	69085048	69104636	FALSE	45	CCGAAAGAAAACCACCACCC	-10	TRUE	4	TRUE	NA	NA	FALSE	MDVNIAPLRAWDDFFPGSDRFARPDFRDISKWNNRVVSNLLYYQTNYLVVAAMMISIVGFLSPFNMILGGIVVVLVFTGFVWAAHNKDVLRRMKKRYPTTFVMVVMLASYFLISMFGGVMVFVFGITFPLLLMFIHASLRLRNLKNKLENKMEGIGLKRTPMGIVLDALEQQEEGINRLTDYISKVKE	6.27867	2	0	1	Not fully supported	Annotated Genes	Multi-Exon	1.43648	2.84942	0.585396	0	0	1.43194	0.385954
