## Supplemental Table 1 for "RNA isoform expression landscape of the human dorsal root ganglion (DRG) generated from long read sequencing" (part 2 of 3)

### Sheet: SupplementaryTable_1A (continued)
isoform	chrom	strand	length	exons	structural_category	_associated_gene	associated_transcript	ref_length	ref_exons	diff_to_TSS	diff_to_TTS	diff_to_gene_TSS	diff_to_gene_TTS	subcategory	RTS_stage	all_canonical	min_sample_cov	min_cov	min_cov_pos	sd_cov	FL	n_indels	n_indels_junc	bite	iso_exp	gene_exp	ratio_exp	FSM_class	coding	ORF_length	CDS_length	CDS_start	CDS_end	CDS_genomic_start	CDS_genomic_end	predicted_NMD	perc_A_downstream_TTS	seq_A_downstream_TTS	dist_to_CAGE_peak	within_CAGE_peak	dist_to_polyA_site	within_polyA_site	polyA_motif	polyA_dist	polyA_motif_found	ORF_seq	ratio_TSS	FL.flnc.1	FL.flnc.2	FL.flnc.3	STM	novelGene	exonCat	FL_TPM	FL_TPM.flnc.1	FL_TPM.flnc.1_log10	FL_TPM.flnc.2	FL_TPM.flnc.2_log10	FL_TPM.flnc.3	FL_TPM.flnc.3_log10
PB.4133.1	chr3	+	2195	3	full-splice_match	ARL6IP5	ENST00000273258.4	2134	3	0	-61	0	61	Alternative 3'end	FALSE	Canonical	3	2581	junction_1	348.5	2	NA	NA	FALSE	55.4139	157.332	0.352211	C	Coding	188	567	112	678	69085048	69104636	FALSE	25	CAGCTGTTTCAAATACTGTT	-3	TRUE	-42	TRUE	TATAAA	-18	TRUE	MDVNIAPLRAWDDFFPGSDRFARPDFRDISKWNNRVVSNLLYYQTNYLVVAAMMISIVGFLSPFNMILGGIVVVLVFTGFVWAAHNKDVLRRMKKRYPTTFVMVVMLASYFLISMFGGVMVFVFGITFPLLLMFIHASLRLRNLKNKLENKMEGIGLKRTPMGIVLDALEQQEEGINRLTDYISKVKE	63.7081	1	0	1	Fully supported	Annotated Genes	Multi-Exon	0.957655	1.42471	0.38466	0	0	1.43194	0.385954
PB.1652.2	chr1	-	1659	7	full-splice_match	ARL8A	ENST00000272217.7	1789	7	128	2	128	-2	Alterantive 5'end	FALSE	Canonical	3	2283	junction_2	276.192	18	NA	NA	FALSE	30.2005	31.3141	0.96444	C	Coding	186	561	38	598	202144572	202134467	FALSE	5	GGGGGGGTGTATGGTGCTGG	107	FALSE	-22	TRUE	AATAAA	-18	TRUE	MIALFNKLLDWFKALFWKEEMELTLVGLQYSGKTTFVNVIASGQFNEDMIPTVGFNMRKITKGNVTIKLWDIGGQPRFRSMWERYCRGVSAIVYMVDAADQEKIEASKNELHNLLDKPQLQGIPVLVLGNKRDLPGALDEKELIEKMNLSAIQDREICCYSISCKEKDNIDITLQWLIQHSKSRRS	4.15625	3	9	6	Not fully supported	Annotated Genes	Multi-Exon	8.6189	4.27414	0.722151	13.0778	1.14854	8.59167	0.981894
PB.3607.9	chr3	+	2740	7	full-splice_match	ARL8B	ENST00000256496.8	2933	7	27	166	23	-166	Alternative 3'end	FALSE	Canonical	3	500	junction_5	131.495	321	NA	NA	FALSE	14.3429	31.9473	0.448956	C	Coding	186	561	148	708	5122466	5178713	FALSE	25	TGTATTGGCAATTTTAACTT	3	TRUE	25	TRUE	AATAAA	-17	TRUE	MLALISRLLDWFRSLFWKEEMELTLVGLQYSGKTTFVNVIASGQFSEDMIPTVGFNMRKVTKGNVTIKIWDIGGQPRFRSMWERYCRGVNAIVYMIDAADREKIEASRNELHNLLDKPQLQGIPVLVLGNKRDLPNALDEKQLIEKMNLSAIQDREICCYSISCKEKDNIDITLQWLIQHSKSRRS	7.63667	86	115	120	Fully supported	Annotated Genes	Multi-Exon	153.704	122.525	2.09176	167.106	2.22558	171.833	2.23763
PB.3607.3	chr3	+	2763	5	novel_in_catalog	ARL8B	novel	2933	7	NA	NA	0	-2	Comb. of annot. splice sites	FALSE	Canonical	3	4	junction_2	313.793	6	NA	NA	FALSE	3.46507	31.9473	0.108462	C	Coding	130	393	175	567	5122466	5178713	FALSE	35	CACAGAATTGATATTGTGAT	-24	TRUE	33	TRUE	AATAAA	-14	TRUE	MLALISRLLDWFRSLFWKEEMELTLVGLQYSGKTTFVNVIASGQFSEDMIPTVGFNMRKVTKGNVTIKVLVLGNKRDLPNALDEKQLIEKMNLSAIQDREICCYSISCKEKDNIDITLQWLIQHSKSRRS	42.7802	0	4	2	Fully supported	Annotated Genes	Multi-Exon	2.87297	0	0	5.81237	0.833298	2.86389	0.587025
PB.3607.7	chr3	+	2777	5	full-splice_match	ARL8B	ENST00000419534.2	1684	5	12	-1105	12	-1	Alternative 3'end	FALSE	Canonical	2	4	junction_4	350.372	4	NA	NA	FALSE	11.4101	31.9473	0.357152	C	Coding	163	492	159	650	5122466	5178783	FALSE	35	ACAGAATTGATATTGTGATT	-8	TRUE	34	TRUE	AATAAA	-15	TRUE	MLALISRLLDWFRSLFWKEEMELTLVGLQYSGKTTFVNVIASGQFSEDMIPTVGFNMRKVTKGNVTIKIWDIGGQPRFRSMWERYCRGVNAIVYMIDAADREKIEASRNELHNLLDKPQLQGIPISHFSGLFSIQNLEEAEASPEVFQSFLAIILELLSVPLK	17.3386	3	0	1	Fully supported	Annotated Genes	Multi-Exon	1.91531	4.27414	0.722151	0	0	1.43194	0.385954
PB.9602.1	chr8	-	2994	7	full-splice_match	ARMC1	ENST00000276569.8	3000	7	-5	11	-5	-10	Reference match	FALSE	Canonical	3	60	junction_6	21.8327	13	NA	NA	FALSE	5.67697	5.79122	0.980271	C	Coding	275	828	242	1069	65627377	65604394	FALSE	30	AGTGGATATTATATACTTGT	-17	TRUE	-30	TRUE	AATAAA	-21	TRUE	MSEEPDALSVVNQLRDLAADPLNRRAIVQDQGCLPGLILFMDHPNPPVVHSALLALRYLAECRANREKMKGELGMMLSLQNVIQKTTTPGETKLLASEIYDILQSSNMADGDSFNEMNSRRRKAQFFLGTTNKRAKTVVLHIDGLDDTSRRNLCEEALLKIKGVISFTFQMAVQRCVVRIRSDLKAEALASAIASTKVMKAQQVVKSESGEEMLVPFQDTPVEVEQNTELPDYLPEDESPTKEQDKAVSRVGSHPEGGASWLSTAANFLSRSFYW	3201	3	5	5	Fully supported	Annotated Genes	Multi-Exon	6.22476	4.27414	0.722151	7.26547	0.917267	7.15972	0.911675
PB.8812.10	chr7	+	1424	6	full-splice_match	ARMC10	ENST00000441711.6	2524	6	259	841	0	3	Alternative 3'5'end	FALSE	Canonical	3	128	junction_1	202.616	5	NA	NA	FALSE	2.32672	16.3474	0.14233	C	Coding	308	927	134	1060	103075273	103098553	FALSE	20	TGAATAGTCTTGTTCTTTTA	-12	TRUE	6	TRUE	ACTAAA	-16	TRUE	MGGPRGAGWVAAGLLLGAGACYCIYRLTRGRRRGDRELGIRSSKSAEDLTDGSYDDVLNAEQLQKLLYLLESTEDPVIIERALITLGNNAAFSVNQAIIRELGGIPIVANKINHSNQSIKEKALNALNNLSVNVENQIKIKIYISQVCEDVFSGPLNSAVQLAGLTLLTNMTVTNDHQHMLHSYITDLFQVLLTGNGNTKVQVLKLLLNLSENPAMTEGLLRAQVDSSFLSLYDSHVAKEILLRVLTLFQNIKNCLKIEGHLAVQPTFTEGSLFFLLHGEECAQKIRALVDHHDAEVKEKVVTIIPKI	2.51796	1	1	3	Fully supported	Annotated Genes	Multi-Exon	2.39414	1.42471	0.38466	1.45309	0.389714	4.29583	0.723934
PB.8812.11	chr7	+	1701	6	full-splice_match	ARMC10	ENST00000441711.6	2524	6	260	563	1	281	Alternative 3'5'end	FALSE	Canonical	3	128	junction_1	202.616	3	NA	NA	FALSE	3.21324	16.3474	0.196559	C	Coding	308	927	133	1059	103075273	103098553	FALSE	5	CGCGGTGGCTCTTGCCTGTA	-11	TRUE	34	TRUE	AATAAA	-31	TRUE	MGGPRGAGWVAAGLLLGAGACYCIYRLTRGRRRGDRELGIRSSKSAEDLTDGSYDDVLNAEQLQKLLYLLESTEDPVIIERALITLGNNAAFSVNQAIIRELGGIPIVANKINHSNQSIKEKALNALNNLSVNVENQIKIKIYISQVCEDVFSGPLNSAVQLAGLTLLTNMTVTNDHQHMLHSYITDLFQVLLTGNGNTKVQVLKLLLNLSENPAMTEGLLRAQVDSSFLSLYDSHVAKEILLRVLTLFQNIKNCLKIEGHLAVQPTFTEGSLFFLLHGEECAQKIRALVDHHDAEVKEKVVTIIPKI	2.34436	1	1	1	Fully supported	Annotated Genes	Multi-Exon	1.43648	1.42471	0.38466	1.45309	0.389714	1.43194	0.385954
PB.8812.8	chr7	+	1307	7	full-splice_match	ARMC10	ENST00000323716.8	2371	7	-14	1078	-14	-2	Alternative 3'end	FALSE	Canonical	3	37	junction_1	232.189	2	NA	NA	FALSE	2.6959	16.3474	0.164913	C	Coding	343	1032	148	1179	103075273	103098553	FALSE	20	AACTTGCCGTGGTTCTCAGA	225	FALSE	32	TRUE	AGTAAA	-29	TRUE	MGGPRGAGWVAAGLLLGAGACYCIYRLTRGRRRGDRELGIRSSKSAGALEEGTSEGQLCGRSARPQTGGTWESQWSKTSQPEDLTDGSYDDVLNAEQLQKLLYLLESTEDPVIIERALITLGNNAAFSVNQAIIRELGGIPIVANKINHSNQSIKEKALNALNNLSVNVENQIKIKIYISQVCEDVFSGPLNSAVQLAGLTLLTNMTVTNDHQHMLHSYITDLFQVLLTGNGNTKVQVLKLLLNLSENPAMTEGLLRAQVDSSFLSLYDSHVAKEILLRVLTLFQNIKNCLKIEGHLAVQPTFTEGSLFFLLHGEECAQKIRALVDHHDAEVKEKVVTIIPKI	2.29113	0	1	1	Fully supported	Annotated Genes	Multi-Exon	0.957655	0	0	1.45309	0.389714	1.43194	0.385954
PB.18369.6	chr19	+	2341	8	full-splice_match	ARMC6	ENST00000392335.6	2383	8	33	9	-2	-7	Reference match	FALSE	Canonical	3	218	junction_1	269.203	108	NA	NA	FALSE	3.44112	38.921	0.0884128	C	Coding	476	1431	370	1800	19042757	19057628	FALSE	20	AACAGCGGAGGGGTCTCTTC	-5	TRUE	29	TRUE	AATAAA	-14	TRUE	MVSKRIAQETFDAAVRENIEEFAMGPEEAVKEAVEQFESQGVDLSNIVKTAPKVSADGSQEPTHDILQMLSDLQESVASSRPQEVSAYLTRFCDQCKQDKACRFLAAQKGAYPIIFTAWKLATAGDQGLLLQSLNALSVLTDGQPDLLDAQGLQLLVATLTQNADEADLTCSGIRCVRHACLKHEQNRQDLVKAGVLPLLTGAITHHGHHTDVVREACWALRVMTFDDDIRVPFGHAHNHAKMIVQENKGLKVLIEATKAFLDNPGILSELCGTLSRLAIRNEFCQEVVDLGGLSILVSLLADCNDHQMRDQSGVQELVKQVLSTLRAIAGNDDVKDAIVRAGGTESIVAAMTQHLTSPQVCEQSCAALCFLALRKPDNSRIIVEGGGAVAALQAMKAHPQKAGVQKQACMLIRNLVAHGQAFSKPILDLGAEALIMQARSAHRDCEDVAKAALRDLGCHVELRELWTGQRGNLAP	5.10883	37	32	39	Fully supported	Annotated Genes	Multi-Exon	51.7134	52.7144	1.73009	46.499	1.67668	55.8458	1.7547
PB.18369.7	chr19	+	2422	8	full-splice_match	ARMC6	ENST00000269932.10	2412	8	0	-10	0	-7	Reference match	FALSE	Canonical	3	77	junction_1	305.202	37	NA	NA	FALSE	4.72467	38.921	0.121391	C	Coding	476	1431	451	1881	19042757	19057628	FALSE	20	AACAGCGGAGGGGTCTCTTC	-3	TRUE	29	TRUE	AATAAA	-14	TRUE	MVSKRIAQETFDAAVRENIEEFAMGPEEAVKEAVEQFESQGVDLSNIVKTAPKVSADGSQEPTHDILQMLSDLQESVASSRPQEVSAYLTRFCDQCKQDKACRFLAAQKGAYPIIFTAWKLATAGDQGLLLQSLNALSVLTDGQPDLLDAQGLQLLVATLTQNADEADLTCSGIRCVRHACLKHEQNRQDLVKAGVLPLLTGAITHHGHHTDVVREACWALRVMTFDDDIRVPFGHAHNHAKMIVQENKGLKVLIEATKAFLDNPGILSELCGTLSRLAIRNEFCQEVVDLGGLSILVSLLADCNDHQMRDQSGVQELVKQVLSTLRAIAGNDDVKDAIVRAGGTESIVAAMTQHLTSPQVCEQSCAALCFLALRKPDNSRIIVEGGGAVAALQAMKAHPQKAGVQKQACMLIRNLVAHGQAFSKPILDLGAEALIMQARSAHRDCEDVAKAALRDLGCHVELRELWTGQRGNLAP	4.5982	12	14	11	Fully supported	Annotated Genes	Multi-Exon	17.7166	17.0965	1.2576	20.3433	1.32926	15.7514	1.22405
PB.18369.9	chr19	+	2252	8	full-splice_match	ARMC6	ENST00000392335.6	2383	8	128	3	39	-1	Alterantive 5'end	FALSE	Canonical	3	218	junction_1	269.203	9	NA	NA	FALSE	3.79024	38.921	0.0973828	C	Coding	476	1431	275	1705	19042757	19057628	FALSE	15	GGAGGGGTCTCTTCCATAGC	31	FALSE	35	TRUE	AATAAA	-20	TRUE	MVSKRIAQETFDAAVRENIEEFAMGPEEAVKEAVEQFESQGVDLSNIVKTAPKVSADGSQEPTHDILQMLSDLQESVASSRPQEVSAYLTRFCDQCKQDKACRFLAAQKGAYPIIFTAWKLATAGDQGLLLQSLNALSVLTDGQPDLLDAQGLQLLVATLTQNADEADLTCSGIRCVRHACLKHEQNRQDLVKAGVLPLLTGAITHHGHHTDVVREACWALRVMTFDDDIRVPFGHAHNHAKMIVQENKGLKVLIEATKAFLDNPGILSELCGTLSRLAIRNEFCQEVVDLGGLSILVSLLADCNDHQMRDQSGVQELVKQVLSTLRAIAGNDDVKDAIVRAGGTESIVAAMTQHLTSPQVCEQSCAALCFLALRKPDNSRIIVEGGGAVAALQAMKAHPQKAGVQKQACMLIRNLVAHGQAFSKPILDLGAEALIMQARSAHRDCEDVAKAALRDLGCHVELRELWTGQRGNLAP	2.09511	2	4	3	Fully supported	Annotated Genes	Multi-Exon	4.30945	2.84942	0.585396	5.81237	0.833298	4.29583	0.723934
PB.18369.10	chr19	+	2005	7	incomplete-splice_match	ARMC6	ENST00000392336.7	1866	8	8621	-288	8523	-7	3' fragment	FALSE	Canonical	3	420	junction_1	211.358	3	NA	NA	FALSE	5.80026	38.921	0.149026	C	Coding	476	1431	34	1464	19042757	19057628	FALSE	20	AACAGCGGAGGGGTCTCTTC	8631	FALSE	29	TRUE	AATAAA	-14	TRUE	MVSKRIAQETFDAAVRENIEEFAMGPEEAVKEAVEQFESQGVDLSNIVKTAPKVSADGSQEPTHDILQMLSDLQESVASSRPQEVSAYLTRFCDQCKQDKACRFLAAQKGAYPIIFTAWKLATAGDQGLLLQSLNALSVLTDGQPDLLDAQGLQLLVATLTQNADEADLTCSGIRCVRHACLKHEQNRQDLVKAGVLPLLTGAITHHGHHTDVVREACWALRVMTFDDDIRVPFGHAHNHAKMIVQENKGLKVLIEATKAFLDNPGILSELCGTLSRLAIRNEFCQEVVDLGGLSILVSLLADCNDHQMRDQSGVQELVKQVLSTLRAIAGNDDVKDAIVRAGGTESIVAAMTQHLTSPQVCEQSCAALCFLALRKPDNSRIIVEGGGAVAALQAMKAHPQKAGVQKQACMLIRNLVAHGQAFSKPILDLGAEALIMQARSAHRDCEDVAKAALRDLGCHVELRELWTGQRGNLAP	2.45443	1	1	1	Not fully supported	Annotated Genes	Multi-Exon	1.43648	1.42471	0.38466	1.45309	0.389714	1.43194	0.385954
PB.17505.4	chr17	+	2104	3	full-splice_match	ARMC7	ENST00000245543.6	2151	3	2	45	2	-45	Reference match	FALSE	Canonical	3	131	junction_1	4.5	22	NA	NA	FALSE	5.71459	11.4155	0.500597	C	Coding	198	597	319	915	75110289	75129038	FALSE	35	TAGAAAGCCAAGGTCTTTTA	10	TRUE	-14	TRUE	AATAAA	-15	TRUE	MAQKPKVDPHVGRLGYLQALVTEFQETQSQDAKEQVLANLANFAYDPSNYEYLRQLQVLDLFLDSLSEENETLVEFAIGGLCNLCPDRANKEHILHAGGVPLIINCLSSPNEETVLSAITTLMHLSPPGRSFLPELTATPVVQCMLRFSLSASARLRNLAQIFLEDFCSPRQVAEARSRQAHSALGIPLPRSVAPRQR	2.9216	7	7	8	Fully supported	Annotated Genes	Multi-Exon	10.5342	9.97299	1.04032	10.1717	1.04812	11.4556	1.09536
PB.17505.3	chr17	+	2633	3	full-splice_match	ARMC7	ENST00000245543.6	2151	3	1	-483	1	483	Alternative 3'end	FALSE	Canonical	3	131	junction_1	4.5	2	NA	NA	FALSE	2.1217	11.4155	0.185861	C	Coding	198	597	320	916	75110289	75129038	FALSE	20	GAACTGTGTCCTTGTCATCA	9	TRUE	NA	FALSE	NA	NA	FALSE	MAQKPKVDPHVGRLGYLQALVTEFQETQSQDAKEQVLANLANFAYDPSNYEYLRQLQVLDLFLDSLSEENETLVEFAIGGLCNLCPDRANKEHILHAGGVPLIINCLSSPNEETVLSAITTLMHLSPPGRSFLPELTATPVVQCMLRFSLSASARLRNLAQIFLEDFCSPRQVAEARSRQAHSALGIPLPRSVAPRQR	2.9216	1	1	0	Not fully supported	Annotated Genes	Multi-Exon	0.957655	1.42471	0.38466	1.45309	0.389714	0	0
PB.3497.8	chr2	+	2204	21	full-splice_match	ARMC9	ENST00000349938.8	2300	21	89	7	0	0	Alterantive 5'end	FALSE	Canonical	3	6	junction_1	61.5361	26	NA	NA	FALSE	3.57634	4.94634	0.723028	C	Coding	665	1998	106	2103	231206239	231345094	FALSE	35	AAAAGCATTTATCTCTTTAT	-24	TRUE	16	TRUE	AATAAA	-13	TRUE	MGDILAHESELLGLVKEYLDFAEFEDTLKTFSKECKIKGKPLCKTVGGSFRDSKSLTIQKDLVAAFDNGDQKVFFDLWEEHISSSIRDGDSFAQKLEFYLHIHFAIYLLKYSVGRPDKEELDEKISYFKTYLETKGAALSQTTEFLPFYALPFVPNPMVHPSFKELFQDSWTPELKLKLIKFLALISKASNTPKLLTIYKENGQSNKEILQQLHQQLVEAERRSVTYLKRYNKIQADYHNLIGVTAELVDSLEATVSGKMITPEYLQSVCVRLFSNQMRQSLAHSVDFTRPGTASTMLRASLAPVKLKDVPLLPSLDYEKLKKDLILGSDRLKAFLLQALRWRLTTSHPGEQRETVLQAYISNDLLDCYSHNQRSVLQLLHSTSDVVRQYMARLINAFASLAEGRLYLAQNTKVLQMLEGRLKEEDKDIITRENVLGALQKFSLRRPLQTAMIQDGLIFWLVDVLKDPDCLSDYTLEYSVALLMNLCLRSTGKNMCAKVAGLVLKVLSDLLGHENHEIQPYVNGALYSILSVPSIREEARAMGMEDILRCFIKEGNAEMIRQIEFIIKQLNSEELPDGVLESDDDEDEDDEEDHDIMEADLDKDELIQPQLGELSGEKLLTTEYLGIMTNTGKTRRKGLANVQWSGDEPLQRPVTPGGHRNGYPV	2.99005	6	10	10	Fully supported	Annotated Genes	Multi-Exon	12.4495	8.54827	0.979925	14.5309	1.1912	14.3194	1.18524
PB.20548.2	chrX	+	2326	4	novel_not_in_catalog	ARMCX1	novel	2125	4	NA	NA	-40	-10	At least 1 annot. don./accept.	FALSE	Canonical	0	0	junction_2	192.773	2	NA	NA	FALSE	5.41435	6.51944	0.830493	B	Coding	453	1362	567	1928	101552931	101554292	FALSE	55	AAAAAAAAAAGACGTTGTCC	NA	FALSE	29	TRUE	AATAAA	-20	TRUE	MGRTREAGCVAAGVVIGAGACYCVYRLAWGRDENEKIWDEDEESTDTSEIGVETVKGAKTNAGAGSGAKLQGDSEVKPEVSLGLEDCPGVKEKAHSGSHSGGGLEAKAKALFNTLKEQASAKAGKGARVGTISGNRTLAPSLPCPGGRGGGCHPTRSGSRAGGRASGKSKGKARSKSTRAPATTWPVRRGKFNFPYKIDDILSAPDLQKVLNILERTNDPFIQEVALVTLGNNAAYSFNQNAIRELGGVPIIAKLIKTKDPIIREKTYNALNNLSVNAENQGKIKTYISQVCDDTMVCRLDSAVQMAGLRLLTNMTVTNHYQHLLSYSFPDFFALLFLGNHFTKIQIMKLIINFTENPAMTRELVSCKVPSELISLFNKEWDREILLNILTLFENINDNIKNEGLASSRKEFSRSSLFFLFKESGVCVKKIKALANHNDLVVKVKVLKVLTKL	19.1364	1	0	1	Not fully supported	Annotated Genes	Multi-Exon	0.957655	1.42471	0.38466	0	0	1.43194	0.385954
PB.20553.3	chrX	-	2814	6	full-splice_match	ARMCX2	ENST00000356824.9	2819	6	0	5	0	-5	Reference match	FALSE	Canonical	3	97	junction_5	53.2338	47	NA	NA	FALSE	5.50569	11.1416	0.494157	C	Coding	632	1899	512	2410	101657588	101655690	FALSE	35	AAAAAGTCGTTCTAATGCTT	-1	TRUE	-12	TRUE	AATAAA	-20	TRUE	MSRVRDAGCVAAGIVIGAGAWYCVYKYTRGRDQTKKRMAKPKNRAVAGTGARARAGLRAGFTIDLGSGFSPPTPVRAEAEDRAQDEASALDTVGAEAVAPAASSAEAQSGAGSQAQEADGAGVGPKAESVVGAAMASAIAPPPGVTEALGAAEAPAMAGAPKVAEAPREAETSRAAVPPGTVVPTEAAAPTEVTEGPGVAAPTKVAEAPGVASPTEAAEAPVPATPTGAAAPTGAAESPGTSGSPRTAVVPGTSAAKKATPGAHTGAIPKATSATGAVPKGGGKGVTRSRNGGKGKGKKSKVEVDELGMGFRPGDGAAAAAAASANGGQAFLAEVPDSEEGESGWTDTESDSDSEPETQRRGRGRRPVAMQKRPFPYEIDEILGVRDLRKVLALLQKSDDPFIQQVALLTLSNNANYSCNQETIRKLGGLPIIANMINKTDPHIKEKALMAMNNLSENYENQGRLQVYMNKVMDDIMASNLNSAVQVVGLKFLTNMTITNDYQHLLVNSIANFFRLLSQGGGKIKVEILKILSNFAENPDMLKKLLSTQVPASFSSLYNSYVESEILINALTLFEIIYDNLRAEVFNYREFNKGSLFYLCTTSGVCVKKIRALANHHDLLVKVKVIKLVNKF	2401	23	12	12	Fully supported	Annotated Genes	Multi-Exon	22.5049	32.7684	1.52851	17.4371	1.26569	17.1833	1.25967
PB.20553.2	chrX	-	2858	6	full-splice_match	ARMCX2	ENST00000479333.5	612	6	-14	-2232	0	-5	Alternative 3'end	FALSE	Canonical	3	42	junction_3	69.2722	6	NA	NA	FALSE	2.07257	11.1416	0.186021	C	Coding	632	1899	556	2454	101657588	101655690	FALSE	35	AAAAAGTCGTTCTAATGCTT	-1	TRUE	-12	TRUE	AATAAA	-20	TRUE	MSRVRDAGCVAAGIVIGAGAWYCVYKYTRGRDQTKKRMAKPKNRAVAGTGARARAGLRAGFTIDLGSGFSPPTPVRAEAEDRAQDEASALDTVGAEAVAPAASSAEAQSGAGSQAQEADGAGVGPKAESVVGAAMASAIAPPPGVTEALGAAEAPAMAGAPKVAEAPREAETSRAAVPPGTVVPTEAAAPTEVTEGPGVAAPTKVAEAPGVASPTEAAEAPVPATPTGAAAPTGAAESPGTSGSPRTAVVPGTSAAKKATPGAHTGAIPKATSATGAVPKGGGKGVTRSRNGGKGKGKKSKVEVDELGMGFRPGDGAAAAAAASANGGQAFLAEVPDSEEGESGWTDTESDSDSEPETQRRGRGRRPVAMQKRPFPYEIDEILGVRDLRKVLALLQKSDDPFIQQVALLTLSNNANYSCNQETIRKLGGLPIIANMINKTDPHIKEKALMAMNNLSENYENQGRLQVYMNKVMDDIMASNLNSAVQVVGLKFLTNMTITNDYQHLLVNSIANFFRLLSQGGGKIKVEILKILSNFAENPDMLKKLLSTQVPASFSSLYNSYVESEILINALTLFEIIYDNLRAEVFNYREFNKGSLFYLCTTSGVCVKKIRALANHHDLLVKVKVIKLVNKF	2401	2	2	2	Fully supported	Annotated Genes	Multi-Exon	2.87297	2.84942	0.585396	2.90619	0.591753	2.86389	0.587025
PB.20551.17	chrX	+	3361	5	full-splice_match	ARMCX3	ENST00000341189.8	3730	5	368	1	-10	1	Alterantive 5'end	FALSE	Canonical	3	60	junction_1	127.347	118	NA	NA	FALSE	8.53551	17.7777	0.480125	C	Coding	342	1029	610	1638	101625091	101626119	FALSE	30	ACTACTGTGTAAAGTTCTAT	5	TRUE	35	TRUE	AATAAA	-36	TRUE	MAEGGSGDVDDAGDCSGARYNDWSDDDDDSNESKSIVWYPPWARIGTEAGTRARARARARATRARRAVQKRASPNSDDTVLSPQELQKVLCLVEMSEKPYILEAALIALGNNAAYAFNRDIIRDLGGLPIVAKILNTRDPIVKEKALIVLNNLSVNAENQRRLKVYMNQVCDDTITSRLNSSVQLAGLRLLTNMTVTNEYQHMLANSISDFFRLFSAGNEETKLQVLKLLLNLAENPAMTRELLRAQVPSSLGSLFNKKENKEVILKLLVIFENINDNFKWEENEPTQNQFGEGSLFFFLKEFQVCADKVLGIESHHDFLVKVKVGKFMAKLAEHMFPKSQE	8.56193	36	38	44	Fully supported	Annotated Genes	Multi-Exon	56.5017	51.2896	1.71842	55.2175	1.74987	63.0056	1.80622
PB.20551.20	chrX	+	3466	5	full-splice_match	ARMCX3	ENST00000467808.5	506	5	-70	-2890	11	1	Alternative 3'5'end	FALSE	Canonical	3	13	junction_1	147.035	11	NA	NA	FALSE	5.87103	17.7777	0.330247	C	Coding	342	1029	715	1743	101625091	101626119	FALSE	30	ACTACTGTGTAAAGTTCTAT	26	TRUE	35	TRUE	AATAAA	-36	TRUE	MAEGGSGDVDDAGDCSGARYNDWSDDDDDSNESKSIVWYPPWARIGTEAGTRARARARARATRARRAVQKRASPNSDDTVLSPQELQKVLCLVEMSEKPYILEAALIALGNNAAYAFNRDIIRDLGGLPIVAKILNTRDPIVKEKALIVLNNLSVNAENQRRLKVYMNQVCDDTITSRLNSSVQLAGLRLLTNMTVTNEYQHMLANSISDFFRLFSAGNEETKLQVLKLLLNLAENPAMTRELLRAQVPSSLGSLFNKKENKEVILKLLVIFENINDNFKWEENEPTQNQFGEGSLFFFLKEFQVCADKVLGIESHHDFLVKVKVGKFMAKLAEHMFPKSQE	2.95919	4	4	3	Fully supported	Annotated Genes	Multi-Exon	5.2671	5.69885	0.826	5.81237	0.833298	4.29583	0.723934
PB.20552.2	chrX	-	1822	3	full-splice_match	ARMCX6	ENST00000361910.9	1840	3	17	1	-7	0	Reference match	FALSE	Canonical	3	429	junction_2	44.5	50	NA	NA	FALSE	4.80775	36.7851	0.130698	C	Coding	300	903	328	1230	101616620	101615718	FALSE	35	AGAAAAGAGTCATGGTCCTT	-17	TRUE	-2	TRUE	AATAAA	-20	TRUE	MGRAREVGWMAAGLMIGAGACYCVYKLTIGRDDSEKLEEEGEEEWDDDQELDEEEPDIWFDFETMARPWTEDGDWTEPGAPGGTEDRPSGGGKANRAHPIKQRPFPYEHKNTWSAQNCKNGSCVLDLSKCLFIQGKLLFAEPKDAGFPFSQDINSHLASLSMARNTSPTPDPTVREALCAPDNLNASIESQGQIKMYINEVCRETVSRCCNSFLQQAGLNLLISMTVINNMLAKSASDLKFPLISEGSGCAKVQVLKPLMGLSEKPVLAGELVGAQMLFSFMSLFIRNGNREILLETPAP	61.4651	21	18	11	Fully supported	Annotated Genes	Multi-Exon	23.9414	29.919	1.49022	26.1557	1.43386	15.7514	1.22405
PB.11658.12	chr10	-	4092	26	full-splice_match	ARMH3	ENST00000370033.9	4099	26	2	5	2	-5	Reference match	FALSE	Canonical	3	43	junction_25	72.5883	123	NA	NA	FALSE	2.22754	13.7169	0.162394	C	Coding	689	2070	99	2168	102040114	101847528	FALSE	5	CTGTCTTTAGTGTTGCTTTT	-15	TRUE	-8	TRUE	ATTAAA	-18	TRUE	MAQVEKRGGLLRKSSASKKPLKEKVVLMYDEIFMTEDPSKCSPRFWEELFLMKVNLEYLEGKLESLDGEELMKIKDNINCLFQHCIQALGEEHPIRVVNALQTLCALIRGVHQKNKSTSGFDIINMLMGFDKAELCMKNLMESLDSLLCAEGSESLKSLCLKLLLCLVTVTDNISQNTILEYVMINSIFEAILQILSHPPSRREHGYDAVVLLALLVNYRKYESVNPYIVKLSIVDDEATLNGMGLVIAQALSEYNRQYKDKEEEHQSGFFSALTNMVGSMFIADAHEKISVQTNEAILLALYEAVHLNRNFITVLAQSHPEMGLVTTPVSPAPTTPVTPLGTTPPSSDVISSVELPLDADVQTSNLLITFLKYSSIVMQDTKDEHRLHSGKLCLIILTCIAEDQYANAFLHDDNMNFRVNLHRMPMRHRKKAADKNLPCRPLVCAVLDLMVEFIVTHMMKEFPMDLYIRCIQVVHKLLCYQKKCRVRLHYTWRELWSALINLLKFLMSNETVLLAKHNIFTLALMIVNLFNMFITYGDTFLPTPSSYDELYYEIIRMHQSFDNLYSMVLRLSTNAGQWKEAASKVTHALVNIRAIINHFNPKIESYAAVNHISQLSEEQVLEVVRANYDTLTLKLQDGLDQYERYSEQHKEAAFFKELVRSISTNVRRNLAFHTLSQEVLLKEFSTIS	5.39122	28	50	45	Fully supported	Annotated Genes	Multi-Exon	58.8958	39.8919	1.61164	72.6547	1.8672	64.4375	1.81583
PB.11658.8	chr10	-	2422	5	incomplete-splice_match	ARMH3	ENST00000370033.9	4099	26	99449	0	45340	0	3' fragment	FALSE	Canonical	3	205	junction_4	53.3778	2	NA	NA	FALSE	2.1024	13.7169	0.153271	C	Coding	157	474	20	493	101956705	101847528	FALSE	5	TTTAGTGTTGCTTTTTTTTT	NA	FALSE	-3	TRUE	ATTAAA	-23	TRUE	MFITYGDTFLPTPSSYDELYYEIIRMHQSFDNLYSMVLRLSTNAGQWKEAASKVTHALVNIRAIINHFNPKIESYAAVNHISQLSEEQVLEVVRANYDTLTLKLQDGLDQYERYSEQHKEAAFFKELVRSISTNVRRNLAFHTLSQEVLLKEFSTIS	4.05703	0	1	1	Not fully supported	Annotated Genes	Multi-Exon	0.957655	0	0	1.45309	0.389714	1.43194	0.385954
PB.1223.11	chr1	-	2246	3	incomplete-splice_match	ARNT	ENST00000471844.6	3703	17	62563	4	4299	-4	3' fragment	FALSE	Canonical	3	138	junction_1	30.5	4	NA	NA	FALSE	2.88673	7.5766	0.381006	C	Coding	28	87	237	323	150812107	150812021	FALSE	20	AAAATTTCTTGTGTTGTGTG	3265	FALSE	-25	TRUE	NA	NA	FALSE	MLSMLGDQSNSYNNEEFPDLTMFPPFSE	1.14048	2	0	2	Not fully supported	Annotated Genes	Multi-Exon	1.91531	2.84942	0.585396	0	0	2.86389	0.587025
PB.8726.2	chr7	+	1557	10	full-splice_match	ARPC1A	ENST00000262942.10	1582	10	24	1	-5	-1	Reference match	TRUE	Canonical	3	904	junction_1	1210.95	392	NA	NA	FALSE	72.6056	186.773	0.388738	C	Coding	370	1113	113	1225	99333354	99365929	FALSE	0	GTTTTGGTTTTGTTTCCTTG	9	TRUE	17	TRUE	AATAAA	-14	TRUE	MSLHQFLLEPITCHAWNRDRTQIALSPNNHEVHIYKKNGSQWVKAHELKEHNGHITGIDWAPKSDRIVTCGADRNAYVWSQKDGVWKPTLVILRINRAATFVKWSPLENKFAVGSGARLISVCYFESENDWWVSKHIKKPIRSTVLSLDWHPNNVLLAAGSCDFKCRVFSAYIKEVDEKPASTPWGSKMPFGQLMSEFGGSGTGGWVHGVSFSASGSRLAWVSHDSTVSVADASKSVQVSTLKTEFLPLLSVSFVSENSVVAAGHDCCPMLFNYDDRGCLTFVSKLDIPKQSIQRNMSAMERFRNMDKRATTEDRNTALETLHQNSITQVSIYEVDKQDCRKFCTTGIDGAMTIWDFKTLESSIQGLRIM	7.66519	141	151	100	Fully supported	Annotated Genes	Multi-Exon	187.7	200.884	2.3051	219.417	2.34325	143.194	2.15895
PB.8726.4	chr7	+	1812	10	full-splice_match	ARPC1A	ENST00000262942.10	1582	10	26	-256	-3	256	Alternative 3'end	FALSE	Canonical	3	904	junction_1	1210.95	28	NA	NA	FALSE	3.29123	186.773	0.0176216	C	Coding	370	1113	111	1223	99333354	99365929	FALSE	55	AATTTGTTTAAGAAAAAAGA	11	TRUE	23	TRUE	AATAAA	-20	TRUE	MSLHQFLLEPITCHAWNRDRTQIALSPNNHEVHIYKKNGSQWVKAHELKEHNGHITGIDWAPKSDRIVTCGADRNAYVWSQKDGVWKPTLVILRINRAATFVKWSPLENKFAVGSGARLISVCYFESENDWWVSKHIKKPIRSTVLSLDWHPNNVLLAAGSCDFKCRVFSAYIKEVDEKPASTPWGSKMPFGQLMSEFGGSGTGGWVHGVSFSASGSRLAWVSHDSTVSVADASKSVQVSTLKTEFLPLLSVSFVSENSVVAAGHDCCPMLFNYDDRGCLTFVSKLDIPKQSIQRNMSAMERFRNMDKRATTEDRNTALETLHQNSITQVSIYEVDKQDCRKFCTTGIDGAMTIWDFKTLESSIQGLRIM	6.63353	7	5	16	Fully supported	Annotated Genes	Multi-Exon	13.4072	9.97299	1.04032	7.26547	0.917267	22.9111	1.3786
PB.8726.9	chr7	+	964	6	incomplete-splice_match	ARPC1A	ENST00000262942.10	1582	10	23044	0	-4993	0	3' fragment	FALSE	Canonical	3	1546	junction_1	1023.35	6	NA	NA	FALSE	75.1588	186.773	0.402408	C	Coding	182	549	83	631	99353973	99365929	FALSE	0	TTTTGGTTTTGTTTCCTTGT	NA	FALSE	18	TRUE	AATAAA	-15	TRUE	MPFGQLMSEFGGSGTGGWVHGVSFSASGSRLAWVSHDSTVSVADASKSVQVSTLKTEFLPLLSVSFVSENSVVAAGHDCCPMLFNYDDRGCLTFVSKLDIPKQSIQRNMSAMERFRNMDKRATTEDRNTALETLHQNSITQVSIYEVDKQDCRKFCTTGIDGAMTIWDFKTLESSIQGLRIM	0.546272	2	3	1	Not fully supported	Annotated Genes	Multi-Exon	2.87297	2.84942	0.585396	4.35928	0.729106	1.43194	0.385954
PB.8726.7	chr7	+	1362	8	incomplete-splice_match	ARPC1A	ENST00000262942.10	1582	10	12303	0	12274	0	3' fragment	FALSE	Canonical	3	1546	junction_3	1147.11	6	NA	NA	FALSE	3.11858	186.773	0.0166972	C	Coding	182	549	481	1029	99353973	99365929	FALSE	0	TTTTGGTTTTGTTTCCTTGT	NA	FALSE	18	TRUE	AATAAA	-15	TRUE	MPFGQLMSEFGGSGTGGWVHGVSFSASGSRLAWVSHDSTVSVADASKSVQVSTLKTEFLPLLSVSFVSENSVVAAGHDCCPMLFNYDDRGCLTFVSKLDIPKQSIQRNMSAMERFRNMDKRATTEDRNTALETLHQNSITQVSIYEVDKQDCRKFCTTGIDGAMTIWDFKTLESSIQGLRIM	1.98165	2	2	2	Not fully supported	Annotated Genes	Multi-Exon	2.87297	2.84942	0.585396	2.90619	0.591753	2.86389	0.587025
PB.8728.13	chr7	+	1523	10	full-splice_match	ARPC1B	ENST00000646101.2	1511	10	0	-12	0	12	Reference match	FALSE	Canonical	3	2088	junction_1	1652.06	3	NA	NA	FALSE	68.1703	68.1703	1	A	Coding	372	1119	66	1184	99385715	99394489	FALSE	25	GAAGGAGAGGTTTTTTGTTA	0	TRUE	12	TRUE	AAAAAG	-27	TRUE	MAYHSFLVEPISCHAWNKDRTQIAICPNNHEVHIYEKSGAKWTKVHELKEHNGQVTGIDWAPESNRIVTCGTDRNAYVWTLKGRTWKPTLVILRINRAARCVRWAPNENKFAVGSGSRVISICYFEQENDWWVCKHIKKPIRSTVLSLDWHPNNVLLAAGSCDFKCRIFSAYIKEVEERPAPTPWGSKMPFGELMFESSSSCGWVHGVCFSASGSRVAWVSHDSTVCLADADKKMAVATLASETLPLLALTFITDNSLVAAGHDCFPVLFTYDAAAGMLSFGGRLDVPKQSSQRGLTARERFQNLDKKASSEGGTAAGAGLDSLHKNSVSQISVLSGGKAKCSQFCTTGMDGGMSIWDVKSLESALKDLKIK	3.80941	1	0	2	Fully supported	Annotated Genes	Multi-Exon	1.43648	1.42471	0.38466	0	0	2.86389	0.587025
PB.3399.8	chr2	+	1413	11	full-splice_match	ARPC2	ENST00000315717.10	1410	11	-4	1	4	-1	Reference match	FALSE	Canonical	3	1011	junction_1	3171.01	195	NA	NA	FALSE	119.393	165.919	0.719585	C	Coding	300	903	79	981	218217471	218253915	FALSE	25	ACATGAGAATTTGCTGGGTT	15	TRUE	29	TRUE	AATAAA	-18	TRUE	MILLEVNNRIIEETLALKFENAAAGNKPEAVEVTFADFDGVLYHISNPNGDKTKVMVSISLKFYKELQAHGADELLKRVYGSFLVNPESGYNVSLLYDLENLPASKDSIVHQAGMLKRNCFASVFEKYFQFQEEGKEGENRAVIHYRDDETMYVESKKDRVTVVFSTVFKDDDDVVIGKVFMQEFKEGRRASHTAPQVLFSHREPPLELKDTDAAVGDNIGYITFVLFPRHTNASARDNTINLIHTFRDYLHYHIKCSKAYIHTRMRAKTSDFLKVLNRARPDAEKKEMKTITGKTFSSR	5.63391	80	52	63	Fully supported	Annotated Genes	Multi-Exon	93.3714	113.977	2.06061	75.5609	1.88401	90.2125	1.96005
PB.3399.14	chr2	+	1605	10	full-splice_match	ARPC2	ENST00000295685.14	1605	10	-9	9	-1	-1	Reference match	FALSE	Canonical	3	1882	junction_1	2952.69	20	NA	NA	FALSE	2.691	165.919	0.0162187	C	Coding	300	903	271	1173	218217471	218253915	FALSE	25	ACATGAGAATTTGCTGGGTT	31	TRUE	29	TRUE	AATAAA	-18	TRUE	MILLEVNNRIIEETLALKFENAAAGNKPEAVEVTFADFDGVLYHISNPNGDKTKVMVSISLKFYKELQAHGADELLKRVYGSFLVNPESGYNVSLLYDLENLPASKDSIVHQAGMLKRNCFASVFEKYFQFQEEGKEGENRAVIHYRDDETMYVESKKDRVTVVFSTVFKDDDDVVIGKVFMQEFKEGRRASHTAPQVLFSHREPPLELKDTDAAVGDNIGYITFVLFPRHTNASARDNTINLIHTFRDYLHYHIKCSKAYIHTRMRAKTSDFLKVLNRARPDAEKKEMKTITGKTFSSR	2.26063	3	15	2	Fully supported	Annotated Genes	Multi-Exon	9.57655	4.27414	0.722151	21.7964	1.35787	2.86389	0.587025
PB.13805.6	chr12	-	854	7	full-splice_match	ARPC3	ENST00000228825.12	946	7	12	80	12	7	Alternative 3'end	FALSE	Canonical	3	2813	junction_6	2239.29	132	NA	NA	FALSE	300.663	311.757	0.964413	C	Coding	178	537	66	602	110450260	110435155	FALSE	40	CATGTCAGAAAAACTTTATT	7	TRUE	-17	TRUE	AATAAA	-17	TRUE	MPAYHSSLMDPDTKLIGNMALLPIRSQFKGPAPRETKDTDIVDEAIYYFKANVFFKNYEIKNEADRTLIYITLYISECLKKLQKCNSKSQGEKEMYTLGITNFPIPGEPGFPLNAIYAKPANKQEDEVMRAYLQQLRQETGLRLCEKVFDPQNDKPSKWWTCFVKRQFMNKSLSGPGQ	6.04807	61	45	26	Fully supported	Annotated Genes	Multi-Exon	63.2053	86.9075	1.94403	65.3892	1.8221	37.2306	1.58241
PB.13805.2	chr12	-	1230	7	full-splice_match	ARPC3	ENST00000228825.12	946	7	-19	-265	-19	265	Alternative 3'end	FALSE	Canonical	3	2813	junction_6	2239.29	3	NA	NA	FALSE	10.0216	311.757	0.0321454	C	Coding	178	537	97	633	110450260	110435155	FALSE	15	TTCTTTGACTTAATGTTTTC	-24	TRUE	-2	TRUE	NA	NA	FALSE	MPAYHSSLMDPDTKLIGNMALLPIRSQFKGPAPRETKDTDIVDEAIYYFKANVFFKNYEIKNEADRTLIYITLYISECLKKLQKCNSKSQGEKEMYTLGITNFPIPGEPGFPLNAIYAKPANKQEDEVMRAYLQQLRQETGLRLCEKVFDPQNDKPSKWWTCFVKRQFMNKSLSGPGQ	62.5192	2	1	0	Not fully supported	Annotated Genes	Multi-Exon	1.43648	2.84942	0.585396	1.45309	0.389714	0	0
PB.3634.1	chr3	+	1984	6	full-splice_match	ARPC4	ENST00000397261.8	1433	6	-552	1	35	-1	Alterantive 5'end	FALSE	Canonical	3	1582	junction_1	346.434	170	NA	NA	FALSE	22.4108	104.94	0.213558	C	Coding	168	507	593	1099	9793122	9806215	FALSE	10	AGGTCTATGCTGTGTGTGTG	4	TRUE	42	TRUE	ATTAAA	-30	TRUE	MTATLRPYLSAVRATLQAALCLENFSSQVVERHNKPEVEVRSSKELLLQPVTISRNEKEKVLIEGSINSVRVSIAVKQADEIEKILCHKFMRFMMMRAENFFILRRKPVEGYDISFLITNFHTEQMYKHKLVDFVIHFMEEIDKEISEMKLSVNARARIVAEEFLKNF	0.867657	53	70	47	Fully supported	Annotated Genes	Multi-Exon	81.4007	75.5098	1.88372	101.717	2.01164	67.3014	1.83443
PB.3634.2	chr3	+	1556	6	full-splice_match	ARPC4	ENST00000498623.6	942	6	41	-655	41	-4	Alternative 3'end	FALSE	Canonical	3	35	junction_1	918.162	10	NA	NA	FALSE	24.9788	104.94	0.238029	C	Coding	78	237	438	674	9801697	9806215	FALSE	15	ATGAGGTCTATGCTGTGTGT	10	TRUE	39	TRUE	ATTAAA	-27	TRUE	MRFMMMRAENFFILRRKPVEGYDISFLITNFHTEQMYKHKLVDFVIHFMEEIDKEISEMKLSVNARARIVAEEFLKNF	0.984734	3	5	2	Fully supported	Annotated Genes	Multi-Exon	4.78828	4.27414	0.722151	7.26547	0.917267	2.86389	0.587025
PB.3634.4	chr3	+	1239	4	incomplete-splice_match	ARPC4	ENST00000397261.8	1433	6	7137	-2	7102	2	3' fragment	FALSE	Canonical	3	2006	junction_3	240.384	4	NA	NA	FALSE	36.0843	104.94	0.343855	C	Coding	78	237	115	351	9801697	9806215	FALSE	5	TCTATGCTGTGTGTGTGTGT	2079	FALSE	45	TRUE	ATTAAA	-33	TRUE	MRFMMMRAENFFILRRKPVEGYDISFLITNFHTEQMYKHKLVDFVIHFMEEIDKEISEMKLSVNARARIVAEEFLKNF	1.74683	3	1	0	Not fully supported	Annotated Genes	Multi-Exon	1.91531	4.27414	0.722151	1.45309	0.389714	0	0
PB.15847.31	chr15	-	1718	6	full-splice_match	ARPIN	ENST00000357484.10	7587	6	0	5869	0	0	Alternative 3'end	FALSE	Canonical	3	47	junction_1	74.6983	4	NA	NA	FALSE	4.35868	4.35868	1	A	Coding	226	681	118	798	89912835	89901795	FALSE	20	AATTCCTCCACCCTTACTGG	-7	TRUE	-15	TRUE	AGTAAA	-13	TRUE	MSRIYHDGALRNKAVQSVRLPGAWDPAAHQGGNGVLLEGELIDVSRHSILDTHGRKERYYVLYIRPSHIHRRKFDAKGNEIEPNFSATRKVNTGFLMSSYKVEAKGDTDRLTPEALKGLVNKPELLALTESLTPDHTVAFWMPESEMEVMELELGAGVRLKTRGDGPFLDSLAKLEAGTVTKCNFTGDGKTGASWTDNIMAQKCSKGAAAEIREQGDGAEDEEWDD	10.3023	1	2	1	Fully supported	Annotated Genes	Multi-Exon	1.91531	1.42471	0.38466	2.90619	0.591753	1.43194	0.385954
PB.15847.25	chr15	-	2499	10	full-splice_match	ARPIN-AP3S2	ENST00000398333.7	2439	10	-58	-2	-58	2	Alterantive 5'end	FALSE	Canonical	3	27	junction_5	227.88	22	NA	NA	FALSE	3.90454	4.14303	0.942437	C	Coding	394	1185	106	1290	89912835	89835515	FALSE	15	AGAAGGTTTGTTGCTGTGTT	5	TRUE	-15	TRUE	AATACA	-17	TRUE	MSRIYHDGALRNKAVQSVRLPGAWDPAAHQGGNGVLLEGELIDVSRHSILDTHGRKERYYVLYIRPSHIHRRKFDAKGNEIEPNFSATRKVNTGFLMSSYKVEAKGDTDRLTPEALKGLVNKPELLALTESLTPDHTVAFWMPESEMEVMELELGAGVRLKTRGDGPFLDSLAKLEAGTVTKCNFTGDGKTGASWTDNIMAQKCSKGAAAEIREQGDGAEDEEWPEEIQQQIVRETFHLVLKRDDNICNFLEGGSLIGGSDYKLIYRHYATLYFVFCVDSSESELGILDLIQVFVETLDKCFENVCELDLIFHMDKVHYILQEVVMGGMVLETNMNEIVAQIEAQNRLEKSEGGLSAAPARAVSAVKNINLPEIPRNINIGDLNIKVPNLSQFV	8.98005	9	5	8	Not fully supported	Annotated Genes	Multi-Exon	10.5342	12.8224	1.14058	7.26547	0.917267	11.4556	1.09536
PB.15508.29	chr15	-	1311	3	full-splice_match	ARPP19	ENST00000249822.9	5366	3	-87	4142	37	74	Alternative 3'5'end	FALSE	Canonical	3	817	junction_2	340	96	NA	NA	FALSE	14.5935	87.5063	0.166771	C	Coding	112	339	226	564	52568892	52551934	FALSE	35	ACAAATGTCTGTATTAATTT	92	FALSE	-15	TRUE	AATACA	-21	TRUE	MSAEVPEAASAEEQKEMEDKVTSPEKAEEAKLKARYPHLGQKPGGSDFLRKRLQKGQKYFDSGDYNMAKAKMKNKQLPTAAPDKTEVTGDHIPTPQDLPQRKPSLVASKLAG	1.91265	31	41	24	Fully supported	Annotated Genes	Multi-Exon	45.9675	44.1661	1.65481	59.5768	1.78231	34.3667	1.54859
PB.15508.25	chr15	-	1701	3	full-splice_match	ARPP19	ENST00000249822.9	5366	3	-83	3748	41	468	Alternative 3'5'end	FALSE	Canonical	3	817	junction_2	340	54	NA	NA	FALSE	2.01123	87.5063	0.0229838	C	Coding	112	339	222	560	52568892	52551934	FALSE	15	ATTCCATGCCCTCTGCCACC	96	FALSE	-22	TRUE	AATAAA	-18	TRUE	MSAEVPEAASAEEQKEMEDKVTSPEKAEEAKLKARYPHLGQKPGGSDFLRKRLQKGQKYFDSGDYNMAKAKMKNKQLPTAAPDKTEVTGDHIPTPQDLPQRKPSLVASKLAG	2.39944	17	22	15	Fully supported	Annotated Genes	Multi-Exon	25.8567	24.2201	1.40175	31.9681	1.51809	21.4792	1.35178
PB.15508.31	chr15	-	1147	4	full-splice_match	ARPP19	ENST00000566423.5	5362	4	73	4142	1	74	Alternative 3'5'end	FALSE	Canonical	3	103	junction_3	569.155	22	NA	NA	FALSE	41.963	87.5063	0.479543	C	Coding	112	339	62	400	52568892	52551934	FALSE	35	ACAAATGTCTGTATTAATTT	43	FALSE	-15	TRUE	AATACA	-21	TRUE	MSAEVPEAASAEEQKEMEDKVTSPEKAEEAKLKARYPHLGQKPGGSDFLRKRLQKGQKYFDSGDYNMAKAKMKNKQLPTAAPDKTEVTGDHIPTPQDLPQRKPSLVASKLAG	3.7733	8	12	2	Fully supported	Annotated Genes	Multi-Exon	10.5342	11.3977	1.09334	17.4371	1.26569	2.86389	0.587025
PB.15508.6	chr15	-	5331	3	full-splice_match	ARPP19	ENST00000249822.9	5366	3	-109	144	15	-144	Alternative 3'5'end	FALSE	Canonical	3	817	junction_2	340	19	NA	NA	FALSE	4.20664	87.5063	0.0480725	C	Coding	112	339	248	586	52568892	52551934	FALSE	20	TATTTTTTCTGAAGTTGATC	10	TRUE	-12	TRUE	ATTAAA	-19	TRUE	MSAEVPEAASAEEQKEMEDKVTSPEKAEEAKLKARYPHLGQKPGGSDFLRKRLQKGQKYFDSGDYNMAKAKMKNKQLPTAAPDKTEVTGDHIPTPQDLPQRKPSLVASKLAG	2.59893	4	8	7	Fully supported	Annotated Genes	Multi-Exon	9.09773	5.69885	0.826	11.6247	1.10122	10.0236	1.04232
PB.15508.32	chr15	-	1093	3	full-splice_match	ARPP19	ENST00000563277.5	955	3	42	-180	0	74	Alternative 3'end	FALSE	Canonical	3	11	junction_2	743	4	NA	NA	FALSE	14.8092	87.5063	0.169236	C	Coding	96	291	56	346	52557219	52551934	FALSE	35	ACAAATGTCTGTATTAATTT	42	FALSE	-15	TRUE	AATACA	-21	TRUE	MEDKVTSPEKAEEAKLKARYPHLGQKPGGSDFLRKRLQKGQKYFDSGDYNMAKAKMKNKQLPTAAPDKTEVTGDHIPTPQDLPQRKPSLVASKLAG	3.71299	2	1	1	Fully supported	Annotated Genes	Multi-Exon	1.91531	2.84942	0.585396	1.45309	0.389714	1.43194	0.385954
PB.15508.30	chr15	-	1191	5	incomplete-splice_match	ARPP19	ENST00000561971.1	799	6	730	-622	1	74	3' fragment	FALSE	Canonical	3	33	junction_3	623.565	3	NA	NA	FALSE	3.09874	87.5063	0.0354117	C	Coding	131	396	49	444	52568892	52551934	FALSE	35	ACAAATGTCTGTATTAATTT	-4	TRUE	-15	TRUE	AATACA	-21	TRUE	MSAEVPEAASAEEQKSEHNMLPWSLQPSIPNSLEEMEDKVTSPEKAEEAKLKARYPHLGQKPGGSDFLRKRLQKGQKYFDSGDYNMAKAKMKNKQLPTAAPDKTEVTGDHIPTPQDLPQRKPSLVASKLAG	3.42042	0	2	1	Fully supported	Annotated Genes	Multi-Exon	1.43648	0	0	2.90619	0.591753	1.43194	0.385954
PB.12514.4	chr11	-	7397	16	full-splice_match	ARRB1	ENST00000420843.7	7352	16	-51	6	-7	-6	Alterantive 5'end	FALSE	Canonical	3	161	junction_15	145.958	22	NA	NA	FALSE	11.325	17.9317	0.631566	C	Coding	418	1257	106	1362	75351607	75266163	FALSE	15	AGAGGATGCTGGCTGTGCTT	-4	TRUE	-20	TRUE	AATAAA	-29	TRUE	MGDKGTRVFKKASPNGKLTVYLGKRDFVDHIDLVDPVDGVVLVDPEYLKERRVYVTLTCAFRYGREDLDVLGLTFRKDLFVANVQSFPPAPEDKKPLTRLQERLIKKLGEHAYPFTFEIPPNLPCSVTLQPGPEDTGKACGVDYEVKAFCAENLEEKIHKRNSVRLVIRKVQYAPERPGPQPTAETTRQFLMSDKPLHLEASLDKEIYYHGEPISVNVHVTNNTNKTVKKIKISVRQYADICLFNTAQYKCPVAMEEADDTVAPSSTFCKVYTLTPFLANNREKRGLALDGKLKHEDTNLASSTLLREGANREILGIIVSYKVKVKLVVSRGGLLGDLASSDVAVELPFTLMHPKPKEEPPHREVPENETPVDTNLIELDTNDDDIVFEDFARQRLKGMKDDKEEEEDGTGSPQLNNR	4.54384	2	13	7	Fully supported	Annotated Genes	Multi-Exon	10.5342	2.84942	0.585396	18.8902	1.29864	10.0236	1.04232
PB.12514.16	chr11	-	1722	15	full-splice_match	ARRB1	ENST00000360025.7	1895	15	44	129	0	-129	Alternative 3'end	FALSE	Canonical	3	159	junction_3	158.681	4	NA	NA	FALSE	4.4817	17.9317	0.249932	C	Coding	410	1233	55	1287	75351607	75266163	FALSE	40	AAAAGATGACCGCGTTGAAG	-1	TRUE	-8	TRUE	NA	NA	FALSE	MGDKGTRVFKKASPNGKLTVYLGKRDFVDHIDLVDPVDGVVLVDPEYLKERRVYVTLTCAFRYGREDLDVLGLTFRKDLFVANVQSFPPAPEDKKPLTRLQERLIKKLGEHAYPFTFEIPPNLPCSVTLQPGPEDTGKACGVDYEVKAFCAENLEEKIHKRNSVRLVIRKVQYAPERPGPQPTAETTRQFLMSDKPLHLEASLDKEIYYHGEPISVNVHVTNNTNKTVKKIKISVRQYADICLFNTAQYKCPVAMEEADDTVAPSSTFCKVYTLTPFLANNREKRGLALDGKLKHEDTNLASSTLLREGANREILGIIVSYKVKVKLVVSRGGDVAVELPFTLMHPKPKEEPPHREVPENETPVDTNLIELDTNDDDIVFEDFARQRLKGMKDDKEEEEDGTGSPQLNNR	2.77728	3	0	1	Not fully supported	Annotated Genes	Multi-Exon	1.91531	4.27414	0.722151	0	0	1.43194	0.385954
PB.16712.2	chr17	+	1873	15	full-splice_match	ARRB2	ENST00000269260.7	1778	15	-96	1	-60	0	Alterantive 5'end	FALSE	Canonical	3	150	junction_1	580.143	87	NA	NA	FALSE	6.88894	43.8964	0.156936	C	Coding	409	1230	187	1416	4710722	4721039	FALSE	10	ATGAGTGTGTGTTTTCTCTG	11	FALSE	17	TRUE	AATAAA	-14	TRUE	MGEKPGTRVFKKSSPNCKLTVYLGKRDFVDHLDKVDPVDGVVLVDPDYLKDRKVFVTLTCAFRYGREDLDVLGLSFRKDLFIATYQAFPPVPNPPRPPTRLQDRLLRKLGQHAHPFFFTIPQNLPCSVTLQPGPEDTGKACGVDFEIRAFCAKSLEEKSHKRNSVRLVIRKVQFAPEKPGPQPSAETTRHFLMSDRSLHLEASLDKELYYHGEPLNVNVHVTNNSTKTVKKIKVSVRQYADICLFSTAQYKCPVAQLEQDDQVSPSSTFCKVYTITPLLSDNREKRGLALDGKLKHEDTNLASSTIVKEGANKEVLGILVSYRVKVKLVVSRGGDVSVELPFVLMHPKPHDHIPLPRPQSAAPETDVPVDTNLIEFDTNYATDDDIVFEDFARLRLKGMKDDDYDDQLC	2.33185	36	22	29	Not fully supported	Annotated Genes	Multi-Exon	41.658	51.2896	1.71842	31.9681	1.51809	41.5264	1.62866
PB.16712.13	chr17	+	1768	14	novel_in_catalog	ARRB2	novel	1778	15	NA	NA	3	0	Comb. of annot. junctions	FALSE	Canonical	3	29	junction_12	611.729	13	NA	NA	FALSE	2.61252	43.8964	0.0595156	C	Coding	229	690	622	1311	4717979	4721039	FALSE	10	ATGAGTGTGTGTTTTCTCTG	-19	TRUE	17	TRUE	AATAAA	-14	TRUE	MSDRSLHLEASLDKELYYHGEPLNVNVHVTNNSTKTVKKIKVSVRQYADICLFSTAQYKCPVAQLEQDDQVSPSSTFCKVYTITPLLSDNREKRGLALDGKLKHEDTNLASSTIVKEGANKEVLGILVSYRVKVKLVVSRGGDVSVELPFVLMHPKPHDHIPLPRPQSAPTPTPPLPVPPAAPETDVPVDTNLIEFDTNYATDDDIVFEDFARLRLKGMKDDDYDDQLC	9.20963	2	6	5	Fully supported	Annotated Genes	Multi-Exon	6.22476	2.84942	0.585396	8.71856	0.987602	7.15972	0.911675
PB.16712.11	chr17	+	1681	13	full-splice_match	ARRB2	ENST00000572457.5	1660	13	-6	-15	3	0	Reference match	FALSE	Canonical	3	7	junction_1	585.969	7	NA	NA	FALSE	8.58845	43.8964	0.195653	C	Coding	217	654	570	1223	4717979	4721039	FALSE	5	TGAGTGTGTGTTTTCTCTGT	-28	TRUE	18	TRUE	AATAAA	-15	TRUE	MSDRSLHLEASLDKELYYHGEPLNVNVHVTNNSTKTVKKIKVSVRQYADICLFSTAQYKCPVAQLEQDDQVSPSSTFCKVYTITPLLSDNREKRGLALDGKLKHEDTNLASSTIVKEGANKEVLGILVSYRVKVKLVVSRGGDVSVELPFVLMHPKPHDHIPLPRPQSAAPETDVPVDTNLIEFDTNYATDDDIVFEDFARLRLKGMKDDDYDDQLC	14.2318	1	4	2	Fully supported	Annotated Genes	Multi-Exon	3.35179	1.42471	0.38466	5.81237	0.833298	2.86389	0.587025
PB.16712.15	chr17	+	1644	13	novel_in_catalog	ARRB2	novel	1778	15	NA	NA	6	0	Comb. of annot. junctions	FALSE	Canonical	3	109	junction_7	585	6	NA	NA	FALSE	2.56534	43.8964	0.0584408	C	Coding	15	48	619	666	4717979	4718614	TRUE	10	ATGAGTGTGTGTTTTCTCTG	-16	TRUE	17	TRUE	AATAAA	-14	TRUE	MSDRSLHLEASLDKE	7.41307	2	1	3	Fully supported	Annotated Genes	Multi-Exon	2.87297	2.84942	0.585396	1.45309	0.389714	4.29583	0.723934
PB.16712.14	chr17	+	1718	14	full-splice_match	ARRB2	ENST00000381488.10	1236	14	-47	-435	3	0	Alternative 3'end	FALSE	Canonical	3	19	junction_3	629.446	4	NA	NA	FALSE	3.40442	43.8964	0.077556	C	Coding	394	1185	77	1261	4710722	4721039	FALSE	10	ATGAGTGTGTGTTTTCTCTG	-19	TRUE	17	TRUE	AATAAA	-14	TRUE	MGEKPGTRVFKKSSPNCKLTVYLGKRDFVDHLDKVDPVVFVTLTCAFRYGREDLDVLGLSFRKDLFIATYQAFPPVPNPPRPPTRLQDRLLRKLGQHAHPFFFTIPQNLPCSVTLQPGPEDTGKACGVDFEIRAFCAKSLEEKSHKRNSVRLVIRKVQFAPEKPGPQPSAETTRHFLMSDRSLHLEASLDKELYYHGEPLNVNVHVTNNSTKTVKKIKVSVRQYADICLFSTAQYKCPVAQLEQDDQVSPSSTFCKVYTITPLLSDNREKRGLALDGKLKHEDTNLASSTIVKEGANKEVLGILVSYRVKVKLVVSRGGDVSVELPFVLMHPKPHDHIPLPRPQSAAPETDVPVDTNLIEFDTNYATDDDIVFEDFARLRLKGMKDDDYDDQLC	9.20963	1	2	1	Fully supported	Annotated Genes	Multi-Exon	1.91531	1.42471	0.38466	2.90619	0.591753	1.43194	0.385954
PB.16712.20	chr17	+	1563	12	incomplete-splice_match	ARRB2	ENST00000571206.1	1659	13	567	-358	567	0	3' fragment	FALSE	Canonical	3	303	junction_2	524.17	3	NA	NA	FALSE	5.77686	43.8964	0.131602	C	Coding	217	654	453	1106	4717979	4721039	FALSE	10	ATGAGTGTGTGTTTTCTCTG	5	TRUE	17	TRUE	AATAAA	-14	TRUE	MSDRSLHLEASLDKELYYHGEPLNVNVHVTNNSTKTVKKIKVSVRQYADICLFSTAQYKCPVAQLEQDDQVSPSSTFCKVYTITPLLSDNREKRGLALDGKLKHEDTNLASSTIVKEGANKEVLGILVSYRVKVKLVVSRGGDVSVELPFVLMHPKPHDHIPLPRPQSAAPETDVPVDTNLIEFDTNYATDDDIVFEDFARLRLKGMKDDDYDDQLC	1.28168	2	0	1	Not fully supported	Annotated Genes	Multi-Exon	1.43648	2.84942	0.585396	0	0	1.43194	0.385954
PB.10941.3	chr9	+	1584	8	full-splice_match	ARRDC1	ENST00000371421.9	1556	8	-32	4	-31	-3	Reference match	FALSE	Canonical	3	195	junction_1	136.894	13	NA	NA	FALSE	5.44347	18.6498	0.291878	C	Coding	433	1302	65	1366	137605718	137615138	FALSE	15	TAGAGCTGGGCCTCACCGGC	0	TRUE	25	TRUE	AATAAA	-13	TRUE	MGRVQLFEISLSHGRVVYSPGEPLAGTVRVRLGAPLPFRAIRVTCIGSCGVSNKANDTAWVVEEGYFNSSLSLADKGSLPAGEHSFPFQFLLPATAPTSFEGPFGKIVHQVRAAIHTPRFSKDHKCSLVFYILSPLNLNSIPDIEQPNVASATKKFSYKLVKTGSVVLTASTDLRGYVVGQALQLHADVENQSGKDTSPVVASLLQKVSYKAKRWIHDVRTIAEVEGAGVKAWRRAQWHEQILVPALPQSALPGCSLIHIDYYLQVSLKAPEATVTLPVFIGNIAVNHAPVSPRPGLGLPPGAPPLVVPSAPPQEEAEAEAAAGGPHFLDPVFLSTKSHSQRQPLLATLSSVPGAPEPCPQDGSPASHPLHPPLCISTGATVPYFAEGSGGPVPTTSTLILPPEYSSWGYPYEAPPSYEQSCGGVEPSLTPES	18.9551	6	5	2	Fully supported	Annotated Genes	Multi-Exon	6.22476	8.54827	0.979925	7.26547	0.917267	2.86389	0.587025
PB.10941.2	chr9	+	1662	7	incomplete-splice_match	ARRDC1	ENST00000371421.9	1556	8	-36	3	-35	-2	Intron retention	FALSE	Canonical	3	195	junction_1	113.045	7	NA	NA	FALSE	5.43655	18.6498	0.291507	C	Coding	442	1329	69	1397	137605718	137615092	FALSE	15	AGAGCTGGGCCTCACCGGCC	-4	TRUE	26	TRUE	AATAAA	-14	TRUE	MGRVQLFEISLSHGRVVYSPGEPLAGTVRVRLGAPLPFRAIRVTCIGSCGVSNKANDTAWVVEEGYFNSSLSLADKGSLPAGEHSFPFQFLLPATAPTSFEGPFGKIVHQVRAAIHTPRFSKDHKCSLVFYILSPLNLNSIPDIEQPNVASATKKFSYKLVKTGSVVLTASTDLRGYVVGQALQLHADVENQSGKDTSPVVASLLQKVSYKAKRWIHDVRTIAEVEGAGVKAWRRAQWHEQILVPALPQSALPGCSLIHIDYYLQVSLKAPEATVTLPVFIGNIAVNHAPVSPRPGLGLPPGAPPLVVPSAPPQEEAEAEAAAGGPHFLDPVFLSTKSHSQRQPLLATLSSVPGAPEPCPQDGSPASHPLHPPLCISTGATVPYFAEGSGGPVPTTSTLILPPEYSSWGYPYGESTARAWQGGDAKSPTQTLLSSRRGPTVL	19.9621	5	1	1	Fully supported	Annotated Genes	Multi-Exon	3.35179	7.12356	0.909747	1.45309	0.389714	1.43194	0.385954
PB.10941.5	chr9	+	1601	8	novel_in_catalog	ARRDC1	novel	1556	8	NA	NA	0	-2	Comb. of annot. junctions	FALSE	Canonical	3	33	junction_2	182.346	5	NA	NA	FALSE	2.74456	18.6498	0.147163	C	Coding	126	381	34	414	137605718	137613668	TRUE	15	AGAGCTGGGCCTCACCGGCC	-1	TRUE	26	TRUE	AATAAA	-14	TRUE	MGRVQLFEISLSHGRVVYSPGEPLAGTVRVRLGAPLPFRAIRVTCIGSCGVSNKANDTAWVVEEGYFNSSLSLADKGHLRGGLPPTSLLSLQGACPLESTASPSSSCFLPLHPRPLRVLSGRSCTR	5.73435	0	3	2	Fully supported	Annotated Genes	Multi-Exon	2.39414	0	0	4.35928	0.729106	2.86389	0.587025
PB.10941.6	chr9	+	1440	7	novel_in_catalog	ARRDC1	novel	1556	8	NA	NA	4	0	Comb. of annot. splice sites	FALSE	Canonical	3	9	junction_1	191.588	4	NA	NA	FALSE	2.95426	18.6498	0.158407	C	Coding	396	1191	29	1219	137605718	137615138	FALSE	10	AGCTGGGCCTCACCGGCCTC	4	TRUE	28	TRUE	AATAAA	-16	TRUE	MGRVQLFEISLSHGRVVYSPGEPLAGTVRVRLGAPLPFRGSLPAGEHSFPFQFLLPATAPTSFEGPFGKIVHQVRAAIHTPRFSKDHKCSLVFYILSPLNLNSIPDIEQPNVASATKKFSYKLVKTGSVVLTASTDLRGYVVGQALQLHADVENQSGKDTSPVVASLLQKVSYKAKRWIHDVRTIAEVEGAGVKAWRRAQWHEQILVPALPQSALPGCSLIHIDYYLQVSLKAPEATVTLPVFIGNIAVNHAPVSPRPGLGLPPGAPPLVVPSAPPQEEAEAEAAAGGPHFLDPVFLSTKSHSQRQPLLATLSSVPGAPEPCPQDGSPASHPLHPPLCISTGATVPYFAEGSGGPVPTTSTLILPPEYSSWGYPYEAPPSYEQSCGGVEPSLTPES	4.66514	3	1	0	Fully supported	Annotated Genes	Multi-Exon	1.91531	4.27414	0.722151	1.45309	0.389714	0	0
PB.10941.4	chr9	+	2033	7	novel_in_catalog	ARRDC1	novel	1556	8	NA	NA	-24	0	Intron retention	FALSE	Canonical	3	195	junction_1	136.691	3	NA	NA	FALSE	2.07096	18.6498	0.111044	C	Coding	123	372	58	429	137605718	137613149	TRUE	10	AGCTGGGCCTCACCGGCCTC	7	TRUE	28	TRUE	AATAAA	-16	TRUE	MGRVQLFEISLSHGRVVYSPGEPLAGTVRVRLGAPLPFRAIRVTCIGSCGVSNKANDTAWVVEEGYFNSSLSLADKGKFGSQFPSGDPWGQPLEWGLSVLSSPFPRSASWIWHWPILSQGCGP	16.7685	1	0	2	Fully supported	Annotated Genes	Multi-Exon	1.43648	1.42471	0.38466	0	0	2.86389	0.587025
PB.10943.1	chr9	-	1456	3	full-splice_match	ARRDC1-AS1	ENST00000371417.4	1480	3	16	8	-6	-2	Reference match	FALSE	Canonical	3	82	junction_2	49.5	8	NA	NA	FALSE	2.83312	5.71413	0.49581	C	Coding	176	531	591	1121	137616199	137615669	FALSE	10	GAGTTGTCTCTCCAGGTCCC	-30	TRUE	-26	TRUE	AATAAA	-16	TRUE	MEFHYVAQADLELLTSSNPPASASQSTGITGGSHRARPGPVHFIDKVTDKPSHSHPFALKENWNLNPEPSSPPSPLFLEAPSRQASQHHGASPGAGTSAGCPFEKCCSTEPCLSGLGDVGRGEAASLRARPGSGASRGQGPGSRVSCRRDLGKPLHAPAGFSAGEVHTTPLGNLGA	3.49584	5	3	0	Fully supported	Annotated Genes	Multi-Exon	3.83062	7.12356	0.909747	4.35928	0.729106	0	0
PB.10943.2	chr9	-	1757	2	full-splice_match	ARRDC1-AS1	ENST00000496793.3	1841	2	80	4	5	-4	Alterantive 5'end	FALSE	Canonical	3	181	junction_1	0	4	NA	NA	FALSE	2.88101	5.71413	0.50419	C	Coding	176	531	894	1424	137616199	137615669	FALSE	15	AGGAGTTGTCTCTCCAGGTC	6	TRUE	-28	TRUE	AATAAA	-14	TRUE	MEFHYVAQADLELLTSSNPPASASQSTGITGGSHRARPGPVHFIDKVTDKPSHSHPFALKENWNLNPEPSSPPSPLFLEAPSRQASQHHGASPGAGTSAGCPFEKCCSTEPCLSGLGDVGRGEAASLRARPGSGASRGQGPGSRVSCRRDLGKPLHAPAGFSAGEVHTTPLGNLGA	4.1614	1	1	2	Fully supported	Annotated Genes	Multi-Exon	1.91531	1.42471	0.38466	1.45309	0.389714	2.86389	0.587025
PB.18341.3	chr19	+	3442	8	full-splice_match	ARRDC2	ENST00000222250.5	2501	8	-947	6	-17	-4	Alterantive 5'end	FALSE	Canonical	3	192	junction_6	26.1284	14	NA	NA	FALSE	2.8489	18.4673	0.154267	C	Coding	407	1224	1089	2312	18008311	18012966	FALSE	25	AAAGAATCCGGGCTTCTTGG	5674	FALSE	24	TRUE	AGTAAA	-10	TRUE	MLFDKVKAFSVQLDGATAGVEPVFSGGQAVAGRVLLELSSAARVGALRLRARGRAHVHWTESRSAGSSTAYTQSYSERVEVVSHRATLLAPDTGETTTLPPGRHEFLFSFQLPPTLVTSFEGKHGSVRYCIKATLHRPWVPARRARKVFTVIEPVDINTPALLAPQAGAREKVARSWYCNRGLVSLSAKIDRKGYTPGEVIPVFAEIDNGSTRPVLPRAAVVQTQTFMARGARKQKRAVVASLAGEPVGPGQRALWQGRALRIPPVGPSILHCRVLHVDYALKVCVDIPGTSKLLLELPLVIGTIPLHPFGSRSSSVGSHASFLLDWRLGALPERPEAPPEYSEVVADTEEAALGQSPFPLPQDPDMSLEGPFFAYIQEFRYRPPPLYSEEDPNPLLGDMRPRCMTC	1.21047	5	2	7	Fully supported	Annotated Genes	Multi-Exon	6.70359	7.12356	0.909747	2.90619	0.591753	10.0236	1.04232
PB.6347.4	chr5	-	3008	3	incomplete-splice_match	ARRDC3	ENST00000265138.4	4239	8	9080	97	-392	-97	3' fragment	FALSE	Canonical	3	71	junction_2	4	7	NA	NA	FALSE	2.25426	4.58724	0.491419	C	Coding	85	258	79	336	91374159	91371400	FALSE	30	ATAATTGTTTGGAGATTTAT	9503	FALSE	-6	TRUE	AATAAA	-25	TRUE	MNMNWLSLSLPERPEAPPSYAEVVTEEQRRNNLAPVSACDDFERALQGPLFAYIQEFRFLPPPLYSEIDPNPDQSADDRPSCPSR	2.28548	1	4	2	Not fully supported	Annotated Genes	Multi-Exon	3.35179	1.42471	0.38466	5.81237	0.833298	2.86389	0.587025
PB.20090.2	chr22	-	2019	8	full-splice_match	ARSA	ENST00000216124.10	4294	8	0	2275	0	0	Alternative 3'end	FALSE	Canonical	3	214	junction_7	125.028	22	NA	NA	FALSE	3.44378	18.9166	0.182051	C	Coding	509	1530	374	1903	50627779	50625145	FALSE	35	AGATGTGACAATTCGTCCAA	-17	TRUE	-18	TRUE	NA	NA	FALSE	MSMGAPRSLLLALAAGLAVARPPNIVLIFADDLGYGDLGCYGHPSSTTPNLDQLAAGGLRFTDFYVPVSLCTPSRAALLTGRLPVRMGMYPGVLVPSSRGGLPLEEVTVAEVLAARGYLTGMAGKWHLGVGPEGAFLPPHQGFHRFLGIPYSHDQGPCQNLTCFPPATPCDGGCDQGLVPIPLLANLSVEAQPPWLPGLEARYMAFAHDLMADAQRQDRPFFLYYASHHTHYPQFSGQSFAERSGRGPFGDSLMELDAAVGTLMTAIGDLGLLEETLVIFTADNGPETMRMSRGGCSGLLRCGKGTTYEGGVREPALAFWPGHIAPGVTHELASSLDLLPTLAALAGAPLPNVTLDGFDLSPLLLGTGKSPRQSLFFYPSYPDEVRGVFAVRTGKYKAHFFTQGSAHSDTTADPACHASSSLTAHEPPLLYDLSKDPGENYNLLGGVAGATPEVLQALKQLQLLKAQLDAAVTFGPSQVARGEDPALQICCHPGCTPRPACCHCPDPHA	7.43729	14	2	6	Fully supported	Annotated Genes	Multi-Exon	10.5342	19.946	1.3211	2.90619	0.591753	8.59167	0.981894
PB.20090.5	chr22	-	1866	9	full-splice_match	ARSA	ENST00000356098.9	1895	9	18	11	0	0	Reference match	FALSE	Canonical	3	51	junction_8	162.732	14	NA	NA	FALSE	3.25407	18.9166	0.172022	C	Coding	509	1530	221	1750	50627779	50625145	FALSE	35	AGATGTGACAATTCGTCCAA	-17	TRUE	-18	TRUE	NA	NA	FALSE	MSMGAPRSLLLALAAGLAVARPPNIVLIFADDLGYGDLGCYGHPSSTTPNLDQLAAGGLRFTDFYVPVSLCTPSRAALLTGRLPVRMGMYPGVLVPSSRGGLPLEEVTVAEVLAARGYLTGMAGKWHLGVGPEGAFLPPHQGFHRFLGIPYSHDQGPCQNLTCFPPATPCDGGCDQGLVPIPLLANLSVEAQPPWLPGLEARYMAFAHDLMADAQRQDRPFFLYYASHHTHYPQFSGQSFAERSGRGPFGDSLMELDAAVGTLMTAIGDLGLLEETLVIFTADNGPETMRMSRGGCSGLLRCGKGTTYEGGVREPALAFWPGHIAPGVTHELASSLDLLPTLAALAGAPLPNVTLDGFDLSPLLLGTGKSPRQSLFFYPSYPDEVRGVFAVRTGKYKAHFFTQGSAHSDTTADPACHASSSLTAHEPPLLYDLSKDPGENYNLLGGVAGATPEVLQALKQLQLLKAQLDAAVTFGPSQVARGEDPALQICCHPGCTPRPACCHCPDPHA	7.43729	5	4	5	Fully supported	Annotated Genes	Multi-Exon	6.70359	7.12356	0.909747	5.81237	0.833298	7.15972	0.911675
PB.20090.6	chr22	-	1612	8	full-splice_match	ARSA	ENST00000453344.6	1650	8	38	0	17	0	Reference match	FALSE	Canonical	3	25	junction_7	172.278	4	NA	NA	FALSE	7.47352	18.9166	0.395078	C	Coding	421	1266	231	1496	50627366	50625145	FALSE	35	AGATGTGACAATTCGTCCAA	0	TRUE	-18	TRUE	NA	NA	FALSE	MYPGVLVPSSRGGLPLEEVTVAEVLAARGYLTGMAGKWHLGVGPEGAFLPPHQGFHRFLGIPYSHDQGPCQNLTCFPPATPCDGGCDQGLVPIPLLANLSVEAQPPWLPGLEARYMAFAHDLMADAQRQDRPFFLYYASHHTHYPQFSGQSFAERSGRGPFGDSLMELDAAVGTLMTAIGDLGLLEETLVIFTADNGPETMRMSRGGCSGLLRCGKGTTYEGGVREPALAFWPGHIAPGVTHELASSLDLLPTLAALAGAPLPNVTLDGFDLSPLLLGTGKSPRQSLFFYPSYPDEVRGVFAVRTGKYKAHFFTQGSAHSDTTADPACHASSSLTAHEPPLLYDLSKDPGENYNLLGGVAGATPEVLQALKQLQLLKAQLDAAVTFGPSQVARGEDPALQICCHPGCTPRPACCHCPDPHA	5.86342	0	3	1	Fully supported	Annotated Genes	Multi-Exon	1.91531	0	0	4.35928	0.729106	1.43194	0.385954
PB.5276.3	chr4	+	1490	10	novel_in_catalog	ART3	novel	1528	11	NA	NA	0	0	Comb. of annot. junctions	FALSE	Canonical	2	19	junction_1	20.0469	3	NA	NA	FALSE	2.34904	3.27114	0.718111	B	Coding	367	1104	120	1223	76075890	76112519	FALSE	30	TATTTCAGAATTGCCAGTAT	-2	TRUE	27	TRUE	AATAAA	-15	TRUE	MKTGHFEIVTMLLATMILVDIFQVKAEVLDMADNAFDDEYLKCTDRMEIKYVPQLLKEEKASHQQLDTVWENAKAKWAARKTQIFLPMNFKDNHGIALMAYISEAQEQTPFYHLFSEAVKMAGQSREDYIYGFQFKAFHFYLTRALQLLRKPCEASSKTVVYRTSQGTSFTFGGLNQARFGHFTLAYSAKPQAANDQLTVLSIYTCLGVDIENFLDKESERITLIPLNEVFQVSQEGAGNNLILQSINKTCSHYECAFLGGLKTENCIENLEYFQPIYVYNPGEKNQKLEDHSEKNWKLEDHGEKNQKLEDHGVKILEPTQIPAPGPVPVPGPKSHPSASSGKLLLPQFGMVIILISVSAINLFVAL	3.74657	0	1	2	Fully supported	Annotated Genes	Multi-Exon	1.43648	0	0	1.45309	0.389714	2.86389	0.587025
PB.1900.2	chr1	+	1281	6	full-splice_match	ARV1	ENST00000310256.7	1428	6	-1	148	-1	-10	Alternative 3'end	FALSE	Canonical	3	234	junction_3	131.485	26	NA	NA	FALSE	19.0791	22.8618	0.834544	C	Coding	271	816	14	829	230979106	230997263	FALSE	45	AATAAACCAAGTTTTTGTAA	6	TRUE	5	TRUE	AATAAA	-10	TRUE	MGNGGRSGLQQGKGNVDGVAATPTAASASCQYRCIECNQEAKELYRDYNHGVLKITICKSCQKPVDKYIEYDPVIILINAILCKAQAYRHILFNTQINIHGKLCIFCLLCEAYLRWWQLQDSNQNTAPDDLIRYAKEWDFYRMFAIAALEQTAYFIGIFTFLWVERPMTAKKKPNFILLLKALLLSSYGKLLLIPAVIWEHDYTSVCLKLIKVFVLTSNFQAIRVTLNINRKLSFLAVLSGLLLESIMVYFFQSMEWDVGSDYAIFKSQDF	18.4251	13	7	6	Fully supported	Annotated Genes	Multi-Exon	12.4495	18.5213	1.29051	10.1717	1.04812	8.59167	0.981894
PB.1900.1	chr1	+	1431	6	full-splice_match	ARV1	ENST00000310256.7	1428	6	-11	8	-11	-8	Reference match	TRUE	Canonical	3	234	junction_3	131.485	6	NA	NA	FALSE	2.77255	22.8618	0.121274	C	Coding	271	816	24	839	230979106	230997263	FALSE	40	AAAAACAACACCTCTCCCCT	-4	TRUE	-5	TRUE	AATAAA	-10	TRUE	MGNGGRSGLQQGKGNVDGVAATPTAASASCQYRCIECNQEAKELYRDYNHGVLKITICKSCQKPVDKYIEYDPVIILINAILCKAQAYRHILFNTQINIHGKLCIFCLLCEAYLRWWQLQDSNQNTAPDDLIRYAKEWDFYRMFAIAALEQTAYFIGIFTFLWVERPMTAKKKPNFILLLKALLLSSYGKLLLIPAVIWEHDYTSVCLKLIKVFVLTSNFQAIRVTLNINRKLSFLAVLSGLLLESIMVYFFQSMEWDVGSDYAIFKSQDF	51.4983	3	2	1	Fully supported	Annotated Genes	Multi-Exon	2.87297	4.27414	0.722151	2.90619	0.591753	1.43194	0.385954
PB.9321.3	chr8	-	2326	14	full-splice_match	ASAH1	ENST00000637790.2	2779	14	17	436	1	3	Alternative 3'end	FALSE	Canonical	3	403	junction_9	403.207	67	NA	NA	FALSE	6.03937	125.55	0.0481033	C	Coding	395	1188	33	1220	18084058	18057534	FALSE	15	GATTGGGTGTGTACATCTGT	9	TRUE	-12	TRUE	AATAAA	-41	TRUE	MPGRSCVALVLLAAAVSCAVAQHAPPWTEDCRKSTYPPSGPTYRGAVPWYTINLDLPPYKRWHELMLDKAPVLKVIVNSLKNMINTFVPSGKIMQVVDEKLPGLLGNFPGPFEEEMKGIAAVTDIPLGEIISFNIFYELFTICTSIVAEDKKGHLIHGRNMDFGVFLGWNINNDTWVITEQLKPLTVNLDFQRNNKTVFKASSFAGYVGMLTGFKPGLFSLTLNERFSINGGYLGILEWILGKKDVMWIGFLTRTVLENSTSYEEAKNLLTKTKILAPAYFILGGNQSGEGCVITRDRKESLDVYELDAKQGRWYVVQTNYDRWKHPFFLDDRRTPAKMCLNRTSQENISFETMYDVLSTKPVLNKLTVYTTLIDVTKGQFETYLRDCPDPCIGW	8.44822	11	29	27	Fully supported	Annotated Genes	Multi-Exon	32.0815	15.6718	1.22198	42.1397	1.63488	38.6625	1.59838
PB.9321.25	chr8	-	1459	14	full-splice_match	ASAH1	ENST00000637790.2	2779	14	13	1307	2	-101	Alternative 3'end	FALSE	Canonical	3	403	junction_9	403.207	8	NA	NA	FALSE	18.7267	125.55	0.149157	C	Coding	395	1188	37	1224	18084058	18057534	FALSE	25	AGAATTCACTGAGTTTTGTT	5	TRUE	NA	FALSE	AGTAAA	-11	TRUE	MPGRSCVALVLLAAAVSCAVAQHAPPWTEDCRKSTYPPSGPTYRGAVPWYTINLDLPPYKRWHELMLDKAPVLKVIVNSLKNMINTFVPSGKIMQVVDEKLPGLLGNFPGPFEEEMKGIAAVTDIPLGEIISFNIFYELFTICTSIVAEDKKGHLIHGRNMDFGVFLGWNINNDTWVITEQLKPLTVNLDFQRNNKTVFKASSFAGYVGMLTGFKPGLFSLTLNERFSINGGYLGILEWILGKKDVMWIGFLTRTVLENSTSYEEAKNLLTKTKILAPAYFILGGNQSGEGCVITRDRKESLDVYELDAKQGRWYVVQTNYDRWKHPFFLDDRRTPAKMCLNRTSQENISFETMYDVLSTKPVLNKLTVYTTLIDVTKGQFETYLRDCPDPCIGW	12.4528	5	2	1	Fully supported	Annotated Genes	Multi-Exon	3.83062	7.12356	0.909747	2.90619	0.591753	1.43194	0.385954
PB.9321.15	chr8	-	1487	4	incomplete-splice_match	ASAH1	ENST00000635756.1	1589	7	2643	-94	-542	0	3' fragment	FALSE	Canonical	3	1439	junction_3	169.493	6	NA	NA	FALSE	20.3873	125.55	0.162384	C	Coding	57	174	232	405	18059367	18057534	FALSE	25	TGCCAGTCAGCAGTCATGCA	7549	FALSE	-36	TRUE	AATAAA	-17	TRUE	MCLNRTSQENISFETMYDVLSTKPVLNKLTVYTTLIDVTKGQFETYLRDCPDPCIGW	2.75988	1	2	3	Not fully supported	Annotated Genes	Multi-Exon	2.87297	1.42471	0.38466	2.90619	0.591753	4.29583	0.723934
PB.9321.20	chr8	-	1399	4	incomplete-splice_match	ASAH1	ENST00000635756.1	1589	7	2725	-88	-460	1	3' fragment	FALSE	Canonical	3	1439	junction_3	169.493	5	NA	NA	FALSE	16.3988	125.55	0.130616	C	Coding	57	174	150	323	18059367	18057534	FALSE	35	AAAGAGTGCCAGTCAGCAGT	7631	FALSE	-42	TRUE	AATAAA	-11	TRUE	MCLNRTSQENISFETMYDVLSTKPVLNKLTVYTTLIDVTKGQFETYLRDCPDPCIGW	1.08832	1	3	1	Not fully supported	Annotated Genes	Multi-Exon	2.39414	1.42471	0.38466	4.35928	0.729106	1.43194	0.385954
PB.9321.19	chr8	-	1786	8	full-splice_match	ASAH1	ENST00000637343.1	3671	8	1915	-30	-66	1	Alterantive 5'end	FALSE	Canonical	3	730	junction_5	432.442	5	NA	NA	FALSE	4.42837	125.55	0.0352718	C	Coding	235	708	3	710	18063207	18057534	FALSE	35	AAAGAGTGCCAGTCAGCAGT	4045	FALSE	-42	TRUE	AATAAA	-11	TRUE	MDFGVFLGWNINNDTWVITEQLKPLTVNLDFQRNNKTVFKASSFAGYVGMLTGFKPGLFSLTLNERFSINGGYLGILEWILGKKDVMWIGFLTRTVLENSTSYEEAKNLLTKTKILAPAYFILGGNQSGEGCVITRDRKESLDVYELDAKQGRWYVVQTNYDRWKHPFFLDDRRTPAKMCLNRTSQENISFETMYDVLSTKPVLNKLTVYTTLIDVTKGQFETYLRDCPDPCIGW	1.07339	0	1	4	Not fully supported	Annotated Genes	Multi-Exon	2.39414	0	0	1.45309	0.389714	5.72778	0.827872
PB.249.15	chr1	-	4073	25	full-splice_match	ASAP3	ENST00000336689.8	4051	25	-26	4	-13	-4	Reference match	FALSE	Canonical	3	55	junction_24	60.8522	213	NA	NA	FALSE	2.0018	21.5877	0.092729	C	Coding	903	2712	73	2784	23484133	23429856	FALSE	15	AGTTTCCAGTGGTTTCATTT	1	TRUE	-13	TRUE	AATAAA	-14	TRUE	MPEQFSVAEFLAVTAEDLSSPAGAAAFAAKMPRYRGAALAREEILEGDQAILQRIKKAVRAIHSSGLGHVENEEQYREAVESLGNSHLSQNSHELSTGFLNLAVFTREVAALFKNLIQNLNNIVSFPLDSLMKGQLRDGRQDSKKQLEKAWKDYEAKMAKLEKERDRARVTGGIPGEVAQDMQRERRIFQLHMCEYLLKAGESQMKQGPDFLQSLIKFFHAQHNFFQDGWKAAQSLFPFIEKLAASVHALHQAQEDELQKLTQLRDSLRGTLQLESREEHLSRKNSGCGYSIHQHQGNKQFGTEKVGFLYKKSDGIRRVWQKRKCGVKYGCLTISHSTINRPPVKLTLLTCQVRPNPEEKKCFDLVTHNRTYHFQAEDEHECEAWVSVLQNSKDEALSSAFLGEPSAGPGSWGSAGHDGEPHDLTKLLIAEVKSRPGNSQCCDCGAADPTWLSTNLGVLTCIQCSGVHRELGVRFSRMQSLTLDLLGPSELLLALNMGNTSFNEVMEAQLPSHGGPKPSAESDMGTRRDYIMAKYVEHRFARRCTPEPQRLWTAICNRDLLSVLEAFANGQDFGQPLPGPDAQAPEELVLHLAVKVANQASLPLVDFIIQNGGHLDAKAADGNTALHYAALYNQPDCLKLLLKGRALVGTVNEAGETALDIARKKHHKECEELLEQAQAGTFAFPLHVDYSWVISTEPGSDSEEDEEEKRCLLKLPAQAHWASGRLDISNKTYETVASLGAATPQGESEDCPPPLPVKNSSRTLVQGCARHASGDRSEVSSLSSEAPETPESLGSPASSSSLMSPLEPGDPSQAPPNSEEGLREPPGTSRPSLTSGTTPSEMYLPVRFSSESTRSYRRGARSPEDGPSARQPLPRRNVPVGITEGDGSRTGSLPASSVQLLQD	3.5609	61	84	68	Fully supported	Annotated Genes	Multi-Exon	101.99	86.9075	1.94403	122.06	2.09012	97.3722	1.99287
PB.249.9	chr1	-	3877	24	incomplete-splice_match	ASAP3	ENST00000336689.8	4051	25	27983	1	-13925	-1	3' fragment	FALSE	Canonical	3	109	junction_18	55.7977	7	NA	NA	FALSE	2.79135	21.5877	0.129303	C	Coding	772	2319	267	2585	23452726	23429856	FALSE	15	TTCCAGTGGTTTCATTTATG	NA	FALSE	-10	TRUE	AATAAA	-17	TRUE	MKGQLRDGRQDSKKQLEKAWKDYEAKMAKLEKERDRARVTGGIPGEVAQDMQRERRIFQLHMCEYLLKAGESQMKQGPDFLQSLIKFFHAQHNFFQDGWKAAQSLFPFIEKLAASVHALHQAQEDELQKLTQLRDSLRGTLQLESREEHLSRKNSGCGYSIHQHQGNKQFGTEKVGFLYKKSDGIRRVWQKRKCGVKYGCLTISHSTINRPPVKLTLLTCQVRPNPEEKKCFDLVTHNRTYHFQAEDEHECEAWVSVLQNSKDEALSSAFLGEPSAGPGSWGSAGHDGEPHDLTKLLIAEVKSRPGNSQCCDCGAADPTWLSTNLGVLTCIQCSGVHRELGVRFSRMQSLTLDLLGPSELLLALNMGNTSFNEVMEAQLPSHGGPKPSAESDMGTRRDYIMAKYVEHRFARRCTPEPQRLWTAICNRDLLSVLEAFANGQDFGQPLPGPDAQAPEELVLHLAVKVANQASLPLVDFIIQNGGHLDAKAADGNTALHYAALYNQPDCLKLLLKGRALVGTVNEAGETALDIARKKHHKECEELLEQAQAGTFAFPLHVDYSWVISTEPGSDSEEDEEEKRCLLKLPAQAHWASGRLDISNKTYETVASLGAATPQGESEDCPPPLPVKNSSRTLVQGCARHASGDRSEVSSLSSEAPETPESLGSPASSSSLMSPLEPGDPSQAPPNSEEGLREPPGTSRPSLTSGTTPSEMYLPVRFSSESTRSYRRGARSPEDGPSARQPLPRRNVPVGITEGDGSRTGSLPASSVQLLQD	3.31907	0	3	4	Not fully supported	Annotated Genes	Multi-Exon	3.35179	0	0	4.35928	0.729106	5.72778	0.827872
PB.249.5	chr1	-	2259	8	incomplete-splice_match	ASAP3	ENST00000495646.5	2552	10	2056	0	-1089	0	3' fragment	FALSE	Canonical	3	209	junction_4	43.7082	3	NA	NA	FALSE	3.14016	21.5877	0.145461	C	Coding	101	306	661	966	23431835	23429856	FALSE	15	TCCAGTGGTTTCATTTATGT	2054	FALSE	-9	TRUE	AATAAA	-18	TRUE	MSPLEPGDPSQAPPNSEEGLREPPGTSRPSLTSGTTPSEMYLPVRFSSESTRSYRRGARSPEDGPSARQPLPRRNVPVGITEGDGSRTGSLPASSVQLLQD	2.12139	1	2	0	Not fully supported	Annotated Genes	Multi-Exon	1.43648	1.42471	0.38466	2.90619	0.591753	0	0
PB.10970.4	chr10	-	2702	6	full-splice_match	ASB13	ENST00000357700.11	2717	6	14	1	-3	0	Reference match	FALSE	Canonical	3	128	junction_5	55.5863	203	NA	NA	FALSE	5.69446	23.4418	0.242919	C	Coding	278	837	31	867	5666551	5640703	FALSE	20	ATCCCTGTGTTCACACGACT	-12	TRUE	-15	TRUE	AATAAA	-19	TRUE	MEPRAADGCFLGDVGFWVERTPVHEAAQRGESLQLQQLIESGACVNQVTVDSITPLHAASLQGQARCVQLLLAAGAQVDARNIDGSTPLCDACASGSIECVKLLLSYGAKVNPPLYTASPLHEACMSGSSECVRLLIDVGANLEAHDCHFGTPLHVACAREHLDCVKVLLNAGANVNAAKLHETALHHAAKVKNVDLIEMLIEFGGNIYARDNRGKKPSDYTWSSSAPAKCFEYYEKTPLTLSQLCRVNLRKATGVRGLEKIAKLNIPPRLIDYLSYN	7.38723	68	75	60	Fully supported	Annotated Genes	Multi-Exon	97.202	96.8804	1.9907	108.982	2.04132	85.9167	1.9391
PB.10970.2	chr10	-	2016	2	incomplete-splice_match	ASB13	ENST00000459912.5	2780	7	24768	-12	2	11	3' fragment	FALSE	Canonical	3	277	junction_1	0	2	NA	NA	FALSE	8.15409	23.4418	0.347843	C	Coding	154	465	427	891	5640445	5639981	FALSE	20	ACACGACTCTTTTCTTATGG	3212	FALSE	-3	TRUE	AATAAA	-31	TRUE	MGPTIQFSSFTDHPQRHSQDRRRGEHRGGWQSWGLRALLLILTHRGSLPQMHRPQVQATTSGSAPGLPSVLIGNGWAHGRSAWDVAWDCCSAGCCVDAFPGALSKASPSPKPARICHSGTFYGSLWGKALALYSPQVALSFLGNLSSVLGLQLL	0.721815	0	1	1	Fully supported	Annotated Genes	Multi-Exon	0.957655	0	0	1.45309	0.389714	1.43194	0.385954
PB.10819.8	chr9	-	2653	6	full-splice_match	ASB6	ENST00000277458.5	4603	6	-339	2289	-321	-2	Alternative 3'5'end	FALSE	Canonical	3	463	junction_5	106.472	308	NA	NA	FALSE	4.31999	44.6012	0.0968582	C	Coding	421	1266	492	1757	129641999	129637790	FALSE	50	AACAAGGTCCTTATATAAAA	NA	FALSE	60	TRUE	ATTAAA	-18	TRUE	MPFLHGFRRIIFEYQPLVDAILGSLGIQDPERQESLDRPSYVASEESRILVLTELLERKAHSPFYQEGVSNALLKMAELGLTRAADVLLRHGANLNFEDPVTYYTALHIAVLRNQPDMVELLVHHGADVNRRDRIHESSPLDLASEEPERLPCLQRLLDLGADVNAADKHGKTALLHALASSDGVQIHNTENIRLLLEGGADVKATTKDGDTVFTCIIFLLGETVGGDKEEAQMINRFCFQVTRLLLAHGADPSECPAHESLTHICLKSFKLHFPLLRFLLESGAAYNCSLHGASCWSGFHIIFERLCSHPGCTEDESHADLLRKAETVLDLMVTNSQKLQLPENFDIHPVGSLAEKIQALHFSLRQLESYPPPLKHLCRVAIRLYLQPWPVDVKVKALPLPDRLKWYLLSEHSGSVEDDI	1.13324	78	130	100	Not fully supported	Annotated Genes	Multi-Exon	147.479	111.128	2.04971	188.902	2.27853	143.194	2.15895
PB.10819.5	chr9	-	4590	6	full-splice_match	ASB6	ENST00000277458.5	4603	6	13	0	13	0	Reference match	FALSE	Canonical	3	463	junction_5	106.472	96	NA	NA	FALSE	5.68145	44.6012	0.127383	C	Coding	421	1266	140	1405	129641999	129637790	FALSE	30	CTCACTTTGAATGCAGTAAG	-5	TRUE	-17	TRUE	AATAAA	-16	TRUE	MPFLHGFRRIIFEYQPLVDAILGSLGIQDPERQESLDRPSYVASEESRILVLTELLERKAHSPFYQEGVSNALLKMAELGLTRAADVLLRHGANLNFEDPVTYYTALHIAVLRNQPDMVELLVHHGADVNRRDRIHESSPLDLASEEPERLPCLQRLLDLGADVNAADKHGKTALLHALASSDGVQIHNTENIRLLLEGGADVKATTKDGDTVFTCIIFLLGETVGGDKEEAQMINRFCFQVTRLLLAHGADPSECPAHESLTHICLKSFKLHFPLLRFLLESGAAYNCSLHGASCWSGFHIIFERLCSHPGCTEDESHADLLRKAETVLDLMVTNSQKLQLPENFDIHPVGSLAEKIQALHFSLRQLESYPPPLKHLCRVAIRLYLQPWPVDVKVKALPLPDRLKWYLLSEHSGSVEDDI	7.55374	27	47	22	Fully supported	Annotated Genes	Multi-Exon	45.9675	38.4672	1.59624	68.2954	1.8407	31.5028	1.51192
PB.10819.10	chr9	-	2127	4	novel_in_catalog	ASB6	novel	4535	5	NA	NA	9	-2	Comb. of annot. splice sites	FALSE	Canonical	2	6	junction_1	273.592	3	NA	NA	FALSE	2.36974	44.6012	0.0531318	C	Coding	188	567	665	1231	129638356	129637790	FALSE	50	AACAAGGTCCTTATATAAAA	-27	TRUE	60	TRUE	ATTAAA	-18	TRUE	MINRFCFQVTRLLLAHGADPSECPAHESLTHICLKSFKLHFPLLRFLLESGAAYNCSLHGASCWSGFHIIFERLCSHPGCTEDESHADLLRKAETVLDLMVTNSQKLQLPENFDIHPVGSLAEKIQALHFSLRQLESYPPPLKHLCRVAIRLYLQPWPVDVKVKALPLPDRLKWYLLSEHSGSVEDDI	11.9384	0	1	2	Fully supported	Annotated Genes	Multi-Exon	1.43648	0	0	1.45309	0.389714	2.86389	0.587025
PB.10819.11	chr9	-	1934	5	incomplete-splice_match	ASB6	ENST00000277458.5	4603	6	1544	2289	1517	-2	3' fragment	FALSE	Canonical	3	659	junction_4	34.8748	2	NA	NA	FALSE	15.5268	44.6012	0.348125	C	Coding	304	915	124	1038	129639452	129637790	FALSE	50	AACAAGGTCCTTATATAAAA	1526	FALSE	60	TRUE	ATTAAA	-18	TRUE	MVELLVHHGADVNRRDRIHESSPLDLASEEPERLPCLQRLLDLGADVNAADKHGKTALLHALASSDGVQIHNTENIRLLLEGGADVKATTKDGDTVFTCIIFLLGETVGGDKEEAQMINRFCFQVTRLLLAHGADPSECPAHESLTHICLKSFKLHFPLLRFLLESGAAYNCSLHGASCWSGFHIIFERLCSHPGCTEDESHADLLRKAETVLDLMVTNSQKLQLPENFDIHPVGSLAEKIQALHFSLRQLESYPPPLKHLCRVAIRLYLQPWPVDVKVKALPLPDRLKWYLLSEHSGSVEDDI	0.917231	1	1	0	Not fully supported	Annotated Genes	Multi-Exon	0.957655	1.42471	0.38466	1.45309	0.389714	0	0
PB.11379.5	chr10	-	2110	10	novel_in_catalog	ASCC1	novel	2167	11	NA	NA	1	0	Comb. of annot. junctions	FALSE	Canonical	3	35	junction_9	88.8883	26	NA	NA	FALSE	3.32494	14.3136	0.232293	C	Coding	357	1074	225	1298	72213298	72097334	FALSE	15	ACTTTGCTTGGTCTATCATT	-32	TRUE	-13	TRUE	ATTAAA	-15	TRUE	MEVLRPQLIRIDGRNYRKNPVQEQTYQHEEDEEDFYQGSMECADEPCDAYEVEQTPQGFRSTLRAPSLLYKHIVGKRGDTRKKIEMETKTSISIPKPGQDGEIVITGQHRNGVISARTRIDVLLDTFRRKQPFTHFLAFFLNEVEVQEGFLRFQEEVLAKCSMDHGVDSSIFQNPKKLHLTIGMLVLLSEEEIQQTCEMLQQCKEEFINDISGGKPLEVEMAGIEYMNDDPGMVDVLYAKVHMKDGSNRLQELVDRVLERFQASGLIVKEWNSVKLHATVMNTLFRKDPNAEGRYNLYTAEGKYIFKERESFDGRNILKLFENFYFGSLKLNSIHISQRFTVDSFGNYASCGQIDFS	0.279272	5	10	11	Fully supported	Annotated Genes	Multi-Exon	12.4495	7.12356	0.909747	14.5309	1.1912	15.7514	1.22405
PB.11379.11	chr10	-	2127	11	novel_in_catalog	ASCC1	novel	2270	13	NA	NA	0	-1	Comb. of annot. junctions	FALSE	Canonical	3	28	junction_2	102.219	6	NA	NA	FALSE	2.84558	14.3136	0.198802	C	Coding	360	1083	125	1207	72213298	72097443	FALSE	15	TACTTTGCTTGGTCTATCAT	-6	TRUE	-14	TRUE	ATTAAA	-14	TRUE	MEVLRPQLIRIDGRNYRKNPVQEQTYQHEEDEEDFYQGSMECADEPCDAYEVEQTPQGFRSTLRAPSLLYKHIVGKRGDTRKKIEMETKTSISIPKPGQDGEIVITGQHRNGVISARTRIDVLLDTFRRKQPFTHFLAFFLNEVEVQEGFLRFQEEVLAKCSMDHGVDSSIFQNPKKLHLTIGMLVLLSEEEIQQTCEMLQQCKEEFINDISGGKPLEVEMAGIEYMNDDPGMVDVLYAKVHMKDGSNRLQELVDRVLERFQASGLIVKEWNSVKLHATVMNTLFRKDPNAEGRYNLYTAEGKYIFKERESFDGRNILKSFALLPRLEYNDAISAHCNLCLPGSSDSPASASQVAGITVV	1.1626	1	5	0	Fully supported	Annotated Genes	Multi-Exon	2.87297	1.42471	0.38466	7.26547	0.917267	0	0
PB.11379.9	chr10	-	1421	5	novel_in_catalog	ASCC1	novel	1798	9	NA	NA	269	0	Comb. of annot. junctions	FALSE	Canonical	2	14	junction_4	124.594	3	NA	NA	FALSE	4.88755	14.3136	0.341462	C	Coding	137	414	196	609	72152954	72097334	FALSE	15	ACTTTGCTTGGTCTATCATT	NA	FALSE	-13	TRUE	ATTAAA	-15	TRUE	MAGIEYMNDDPGMVDVLYAKVHMKDGSNRLQELVDRVLERFQASGLIVKEWNSVKLHATVMNTLFRKDPNAEGRYNLYTAEGKYIFKERESFDGRNILKLFENFYFGSLKLNSIHISQRFTVDSFGNYASCGQIDFS	1.14284	2	1	0	Not fully supported	Annotated Genes	Multi-Exon	1.43648	2.84942	0.585396	1.45309	0.389714	0	0
PB.19852.13	chr22	-	1954	13	incomplete-splice_match	ASCC2	ENST00000307790.8	2790	20	24731	3	-1	-1	3' fragment	FALSE	Canonical	3	93	junction_12	189.778	5	NA	NA	FALSE	5.1332	24.9476	0.205759	C	Coding	468	1407	149	1555	29808151	29789013	FALSE	30	AAACGATCTGTGTATGTCCA	NA	FALSE	-26	TRUE	AATAAA	-16	TRUE	MESAIKKRRLEDSKLLGDLWQRLSHSRKKLMEIFHIILNQICLLPILESSCDNIQGFIEEFLQIFSSLLQEKRFLRDYDALFPVAEDISLLQQASSVLDETRTAYILQAVESAWEGVDRRKATDAKDPSVIEEPNGEPNGVTVTAEAVSQASSHPENSEEEECMGAAAAVGPAMCGVELDSLISQVKDLLPDLGEGFILACLEYYHYDPEQVINNILEERLAPTLSQLDRNLDREMKPDPTPLLTSRHNVFQNDEFDVFSRDSVDLSRVHKGKSTRKEENTRSLLNDKRAVAAQRQRYEQYSVVVEEVPLQPGESLPYHSVYYEDEYDDTYDGNQVGANDADSDDELISRRPFTIPQVLRTKVPREGQEEDDDDEEDDADEEAPKPDHFVQDPAVLREKAEARRMAFLAKKGYRHDSSTAVAGSPRGHGQSRETTQERRKKEANKATRANHNRRTMADRKRSKGMIPS	2.64549	1	1	3	Fully supported	Annotated Genes	Multi-Exon	2.39414	1.42471	0.38466	1.45309	0.389714	4.29583	0.723934
PB.7780.4	chr6	+	1018	4	full-splice_match	ASF1A	ENST00000229595.6	2434	4	43	1373	-26	-1373	Alternative 3'end	FALSE	Canonical	3	186	junction_1	49.4323	6	NA	NA	FALSE	7.82358	13.5105	0.579075	C	Coding	204	615	220	834	118894414	118907614	FALSE	20	AATTTTTTTCTCTAATGTGT	9	TRUE	27	TRUE	TATAAA	-18	TRUE	MAKVQVNNVVVLDNPSPFYNPFQFEITFECIEDLSEDLEWKIIYVGSAESEEYDQVLDSVLVGPVPAGRHMFVFQADAPNPGLIPDADAVGVTVVLITCTYRGQEFIRVGYYVNNEYTETELRENPPVKPDFSKLQRNILASNPRVTRFHINWEDNTEKLEDAESSNPNLQSLLSTDALPSASKGWSTSENSLNVMLESHMDCM	4.28103	2	2	2	Fully supported	Annotated Genes	Multi-Exon	2.87297	2.84942	0.585396	2.90619	0.591753	2.86389	0.587025
PB.1313.2	chr1	-	3815	10	incomplete-splice_match	ASH1L	ENST00000677042.1	11471	28	172208	-17	-59	-2	3' fragment	FALSE	Canonical	3	49	junction_9	14.4846	2	NA	NA	FALSE	2.62991	3.7332	0.704466	B	Coding	455	1368	58	1425	155349353	155337660	FALSE	25	AACTGTGGACTGATGAGCTT	NA	FALSE	-15	TRUE	ATTAAA	-18	TRUE	MLKVFRNAEKYYGRKSPVGRDVCRLRKAYYNARHEASAQIDEIVGETASEADSSETSVSEKENGHEKDDDVIRCICGLYKDEGLMIQCDKCMVWQHCDCMGVNSDVEHYLCEQCDPRPVDREVPMIPRPHYAQPGCVYFICLLRDDLLLRQGDCVYLMRDSRRTPDGHPVRQSYRLLSHINRDKLDIFRIEKLWKNEKEERFAFGHHYFRPHETHHSPSRRFYHNELFRVPLYEIIPLEAVVGTCCVLDLYTYCKGRPKGVKEQDVYICDYRLDKSAHLFYKIHRNRYPVCTKPYAFDHFPKKLTPKKDFSPHYVPDNYKRNGGRSSWKSERSKPPLKDLGQEDDALPLIEEVLASQEQAANEIPSLEEPEREGATANVSEGEKKTEESSQEPQSTCTPEERRHNQRERLNQILLNLLEKIPGKNAIDVTYLLEEGSGRKLRRRTLFIPENSFRK	1.3829	1	0	1	Not fully supported	Annotated Genes	Multi-Exon	0.957655	1.42471	0.38466	0	0	1.43194	0.385954
PB.9471.7	chr8	+	2440	15	novel_in_catalog	ASH2L	novel	2918	16	NA	NA	1	1	Comb. of annot. junctions	FALSE	Canonical	3	28	junction_13	98.1475	27	NA	NA	FALSE	2.00374	16.937	0.118306	C	Coding	595	1788	22	1809	38105551	38139071	FALSE	15	ATGTGACACTTTGCTTCCCT	-2	TRUE	29	TRUE	AATAAA	-17	TRUE	MAAAGAGPGQEAGAGPGPGAVANATGAEEGEMKPVAAGAAAPPGEGISAAPTVEPSSGEAEGGEANLVDVSGGLETESSNGKDTLEGAGDTSEVMDTQAGSVDEENGRQLGEVELQCGICTKWFTADTFGIDTSSCLPFMTNYSFHCNVCHHSGNTYFLRKQANLKEMCLSALANLTWQSRTQDEHPKTMFSKDKDIIPFIDKYWECMTTRQRPGKMTWPNNIVKTMSKERDVFLVKEHPDPGSKDPEEDYPKFGLLDQDLSNIGPAYDNQKQSSAVSTSGNLNGGIAAGSSGKGRGAKRKQQDGGTTGTTKKARSDPLFSAQRLPPHGYPLEHPFNKDGYRYILAEPDPHAPDPEKLELDCWAGKPIPGDLYRACLYERVLLALHDRAPQLKISDDRLTVVGEKGYSMVRASHGVRKGAWYFEITVDEMPPDTAARLGWSQPLGNLQAPLGYDKFSYSWRSKKGTKFHQSIGKHYSSGYGQGDVLGFYINLPEDTETAKSLPDTYKDKALIKFKSYLYFEEKDFVDKAEKSLKQTPHSEVSINFGPCFKYPPKDLTYRPMSDMGWGAVVEHTLADVLYHVETEVDGRRSPPWEP	16.7685	10	6	11	Fully supported	Annotated Genes	Multi-Exon	12.9283	14.2471	1.18319	8.71856	0.987602	15.7514	1.22405
PB.9471.15	chr8	+	2300	15	incomplete-splice_match	ASH2L	ENST00000428278.6	2678	16	615	1	469	1	3' fragment	FALSE	Canonical	3	175	junction_6	83.7406	4	NA	NA	FALSE	4.05831	16.937	0.239612	C	Coding	534	1605	65	1669	38107048	38139071	FALSE	15	ATGTGACACTTTGCTTCCCT	362	FALSE	29	TRUE	AATAAA	-17	TRUE	MDTQAGSVDEENGRQLGEVELQCGICTKWFTADTFGIDTSSCLPFMTNYSFHCNVCHHSGNTYFLRKQANLKEMCLSALANLTWQSRTQDEHPKTMFSKDKDIIPFIDKYWECMTTRQRPGKMTWPNNIVKTMSKERDVFLVKEHPDPGSKDPEEDYPKFGLLDQDLSNIGPAYDNQKQSSAVSTSGNLNGGIAAGSSGKGRGAKRKQQDGGTTGTTKKARSDPLFSAQRLPPHGYPLEHPFNKDGYRYILAEPDPHAPDPEKLELDCWAGKPIPGDLYRACLYERVLLALHDRAPQLKISDDRLTVVGEKGYSMVRASHGVRKGAWYFEITVDEMPPDTAARLGWSQPLGNLQAPLGYDKFSYSWRSKKGTKFHQSIGKHYSSGYGQGDVLGFYINLPEDTETAKSLPDTYKDKALIKFKSYLYFEEKDFVDKAEKSLKQTPHSEIIFYKNGVNQGVAYKDIFEGVYFPAISLYKSCTVSINFGPCFKYPPKDLTYRPMSDMGWGAVVEHTLADVLYHVETEVDGRRSPPWEP	1.36663	0	1	3	Not fully supported	Annotated Genes	Multi-Exon	1.91531	0	0	1.45309	0.389714	4.29583	0.723934
PB.9471.18	chr8	+	1834	10	incomplete-splice_match	ASH2L	ENST00000428278.6	2678	16	9115	1	150	1	3' fragment	FALSE	Canonical	3	175	junction_1	96.0555	3	NA	NA	FALSE	9.64195	16.937	0.569283	C	Coding	220	663	541	1203	38128350	38139071	FALSE	15	ATGTGACACTTTGCTTCCCT	8862	FALSE	29	TRUE	AATAAA	-17	TRUE	MVRASHGVRKGAWYFEITVDEMPPDTAARLGWSQPLGNLQAPLGYDKFSYSWRSKKGTKFHQSIGKHYSSGYGQGDVLGFYINLPEDTETAKSLPDTYKDKALIKFKSYLYFEEKDFVDKAEKSLKQTPHSEIIFYKNGVNQGVAYKDIFEGVYFPAISLYKSCTVSINFGPCFKYPPKDLTYRPMSDMGWGAVVEHTLADVLYHVETEVDGRRSPPWEP	2.11099	1	0	2	Not fully supported	Annotated Genes	Multi-Exon	1.43648	1.42471	0.38466	0	0	2.86389	0.587025
PB.13366.10	chr12	+	2731	8	incomplete-splice_match	ASIC1	ENST00000552438.5	3327	10	4533	-333	-354	-1	3' fragment	FALSE	Canonical	3	177	junction_1	31.9317	2	NA	NA	FALSE	2.78116	10.781	0.25797	C	Coding	234	705	66	770	50078466	50081649	FALSE	10	ATCTCCTCTTCAGTGTTGTT	4394	FALSE	29	TRUE	AATAAA	-14	TRUE	MDSDLDFFDSYSITACRIDCETRYLVENCNCRMVHMPGDAPYCTPEQYKECADPALDFLVEKDQEYCVCEMPCNLTRYGKELSMVKIPSKASAKYLAKKFNKSEQYIGENILVLDIFFEVLNYETIEQKKAYEIAGLLGDIGGQMGLFIGASILTVLELFDYAYEVIKHKLCRRGKCQKEAKRSSADKGVALSLDDVKRHNPCESLRGHPAGMTYAANILPHHPARGTFEDFTC	0.627993	1	0	1	Not fully supported	Annotated Genes	Multi-Exon	0.957655	1.42471	0.38466	0	0	1.43194	0.385954
PB.9160.12	chr7	+	1913	12	novel_not_in_catalog	ASIC3	novel	2053	11	NA	NA	12	0	At least 1 annot. don./accept.	FALSE	Canonical	0	0	junction_1	434.605	31	NA	NA	FALSE	6.37984	33.7092	0.189261	C	Coding	531	1596	217	1812	151048886	151052652	FALSE	15	AGCCTCAGCTGTTTCTCTTA	12	FALSE	26	TRUE	AATAAA	-14	TRUE	MKPTSGPEEARRPASDIRVFASNCSMHGLGHVFGPGSLSLRRGMWAAAVVLSVATFLYQVAERVRYYREFHHQTALDERESHRLIFPAVTLCNINPLRRSRLTPNDLHWAGSALLGLDPAEHAAFLRALGRPPAPPGFMPSPTFDMAQLYARAGHSLDDMLLDCRFRGQPCGPENFTTIFTRMGKCYTFNSGADGAELLTTTRGGMGNGLDIMLDVQQEEYLPVWRDNEETPFEVGIRVQIHSQEEPPIIDQLGLGVSPGYQTFVSCQQQQLSFLPPPWGDCSSASLNPNYEPEPSDPLGSPSPSPSPPYTLMGCRLACETRYVARKCGCRMVYMPGDVPVCSPQQYKNCAHPAIDAMLRKDSCACPNPCASTRYAKELSMVRIPSRAAARFLARKLNRSEAYIAENVLALDIFFEALNYETVEQKKAYEMSELLGDIGGQMGLFIGASLLTILEILDYLCEVFRDKVLGYFWNRQHSQRHSSTNLLQEGLGSHRTQVPHLSLGPRPPTPPCAVTKTLSASHRTCYLVTQL	4.92207	8	17	6	Not fully supported	Annotated Genes	Multi-Exon	14.8437	11.3977	1.09334	24.7026	1.40998	8.59167	0.981894
PB.9160.9	chr7	+	2048	11	full-splice_match	ASIC3	ENST00000349064.10	2053	11	4	1	4	0	Reference match	FALSE	Canonical	3	334	junction_3	380.777	14	NA	NA	FALSE	8.96386	33.7092	0.265917	C	Coding	531	1596	352	1947	151048886	151052652	FALSE	15	AGCCTCAGCTGTTTCTCTTA	4	FALSE	26	TRUE	AATAAA	-14	TRUE	MKPTSGPEEARRPASDIRVFASNCSMHGLGHVFGPGSLSLRRGMWAAAVVLSVATFLYQVAERVRYYREFHHQTALDERESHRLIFPAVTLCNINPLRRSRLTPNDLHWAGSALLGLDPAEHAAFLRALGRPPAPPGFMPSPTFDMAQLYARAGHSLDDMLLDCRFRGQPCGPENFTTIFTRMGKCYTFNSGADGAELLTTTRGGMGNGLDIMLDVQQEEYLPVWRDNEETPFEVGIRVQIHSQEEPPIIDQLGLGVSPGYQTFVSCQQQQLSFLPPPWGDCSSASLNPNYEPEPSDPLGSPSPSPSPPYTLMGCRLACETRYVARKCGCRMVYMPGDVPVCSPQQYKNCAHPAIDAMLRKDSCACPNPCASTRYAKELSMVRIPSRAAARFLARKLNRSEAYIAENVLALDIFFEALNYETVEQKKAYEMSELLGDIGGQMGLFIGASLLTILEILDYLCEVFRDKVLGYFWNRQHSQRHSSTNLLQEGLGSHRTQVPHLSLGPRPPTPPCAVTKTLSASHRTCYLVTQL	6.06498	6	3	5	Fully supported	Annotated Genes	Multi-Exon	6.70359	8.54827	0.979925	4.35928	0.729106	7.15972	0.911675
PB.9160.5	chr7	+	1870	11	novel_not_in_catalog	ASIC3	novel	2232	10	NA	NA	-4	0	At least 1 annot. don./accept.	FALSE	Canonical	0	0	junction_1	469.116	9	NA	NA	FALSE	2.02128	33.7092	0.0599622	C	Coding	543	1632	233	1864	151048886	151052747	FALSE	15	AGCCTCAGCTGTTTCTCTTA	228	FALSE	26	TRUE	AATAAA	-14	TRUE	MKPTSGPEEARRPASDIRVFASNCSMHGLGHVFGPGSLSLRRGMWAAAVVLSVATFLYQVAERVRYYREFHHQTALDERESHRLIFPAVTLCNINPLRRSRLTPNDLHWAGSALLGLDPAEHAAFLRALGRPPAPPGFMPSPTFDMAQLYARAGHSLDDMLLDCRFRGQPCGPENFTTIFTRMGKCYTFNSGADGAELLTTTRGGMGNGLDIMLDVQQEEYLPVWRDNEETPFEVGIRVQIHSQEEPPIIDQLGLGVSPGYQTFVSCQQQQLSFLPPPWGDCSSASLNPNYEPEPSDPLGSPSPSPSPPYTLMGCRLACETRYVARKCGCRMVYMPGDVPVCSPQQYKNCAHPAIDAMLRKDSCACPNPCASTRYAKELSMVRIPSRAAARFLARKLNRSEAYIAENVLALDIFFEALNYETVEQKKAYEMSELLGDIGGQMGLFIGASLLTILEILDYLCEVFRDKVLGYFWNRQHSQRHSSTNLTSHPSLCRHQDSLRLPPHLLPCHTALDLLSVSSEPRPDILDMPSLHVAFPSSPQIKS	6.49789	3	4	2	Not fully supported	Annotated Genes	Multi-Exon	4.30945	4.27414	0.722151	5.81237	0.833298	2.86389	0.587025
PB.9160.4	chr7	+	1962	12	novel_not_in_catalog	ASIC3	novel	1718	11	NA	NA	-4	0	At least 1 annot. don./accept.	FALSE	Canonical	0	0	junction_1	469.016	4	NA	NA	FALSE	3.82926	33.7092	0.113597	C	Coding	549	1650	246	1895	151048886	151052686	FALSE	15	AGCCTCAGCTGTTTCTCTTA	215	FALSE	26	TRUE	AATAAA	-14	TRUE	MKPTSGPEEARRPASDIRVFASNCSMHGLGHVFGPGSLSLRRGMWAAAVVLSVATFLYQVAERVRYYREFHHQTALDERESHRLIFPAVTLCNINPLRRSRLTPNDLHWAGSALLGLDPAEHAAFLRALGRPPAPPGFMPSPTFDMAQLYARAGHSLDDMLLDCRFRGQPCGPENFTTIFTRMGKCYTFNSGADGAELLTTTRGGMGNGLDIMLDVQQEEYLPVWRDNEETPFEVGIRVQIHSQEEPPIIDQLGLGVSPGYQTFVSCQQQQLSFLPPPWGDCSSASLNPNYEPEPSDPLGSPSPSPSPPYTLMGCRLACETRYVARKCGCRMVYMPGDVPVCSPQQYKNCAHPAIDAMLRKDSCACPNPCASTRYAKELSMVRIPSRAAARFLARKLNRSEAYIAENVLALDIFFEALNYETVEQKKAYEMSELLGDIGGQMGLFIGASLLTILEILDYLCEVFRDKVLGYFWNRQHSQRHSSTNLLQEGLGSHRTQVPHLSLGPSTLLCSEDLPPLPVPSPRLSPPPTAPATLSHSSRPAVCVLGAPP	7.37792	1	1	2	Not fully supported	Annotated Genes	Multi-Exon	1.91531	1.42471	0.38466	1.45309	0.389714	2.86389	0.587025
PB.9160.6	chr7	+	3055	7	novel_in_catalog	ASIC3	novel	2053	11	NA	NA	0	0	Intron retention	FALSE	Canonical	3	226	junction_6	389.812	4	NA	NA	FALSE	2.00213	33.7092	0.0593943	C	Coding	231	696	2351	3046	151050881	151052747	FALSE	15	CTCAGCTGTTTCTCTTACAG	0	TRUE	29	TRUE	AATAAA	-17	TRUE	MGCRLACETRYVARKCGCRMVYMPGDVPVCSPQQYKNCAHPAIDAMLRKDSCACPNPCASTRYAKELSMVRIPSRAAARFLARKLNRSEAYIAENVLALDIFFEALNYETVEQKKAYEMSELLGDIGGQMGLFIGASLLTILEILDYLCEVFRDKVLGYFWNRQHSQRHSSTNLTSHPSLCRHQDSLRLPPHLLPCHTALDLLSVSSEPRPDILDMPSLHVAFPSSPQIKS	6.17063	0	1	3	Fully supported	Annotated Genes	Multi-Exon	1.91531	0	0	1.45309	0.389714	4.29583	0.723934
PB.9160.8	chr7	+	2141	9	novel_in_catalog	ASIC3	novel	2053	11	NA	NA	4	0	Intron retention	FALSE	Canonical	3	226	junction_8	414.682	2	NA	NA	FALSE	2.26704	33.7092	0.0672528	C	Coding	321	966	352	1317	151048886	151050761	TRUE	15	CTCAGCTGTTTCTCTTACAG	4	FALSE	29	TRUE	AATAAA	-17	TRUE	MKPTSGPEEARRPASDIRVFASNCSMHGLGHVFGPGSLSLRRGMWAAAVVLSVATFLYQVAERVRYYREFHHQTALDERESHRLIFPAVTLCNINPLRRSRLTPNDLHWAGSALLGLDPAEHAAFLRALGRPPAPPGFMPSPTFDMAQLYARAGHSLDDMLLDCRFRGQPCGPENFTTIFTRMGKCYTFNSGADGAELLTTTRGGMGNGLDIMLDVQQEEYLPVWRDNEETPFEVGIRVQIHSQEEPPIIDQLGLGVSPGYQTFVSCQQQQVPFRVPPHLLLQAHTTSDPKPSAPQTCLGASPQLASHALREASLTLSPHS	6.06498	0	1	1	Fully supported	Annotated Genes	Multi-Exon	0.957655	0	0	1.45309	0.389714	1.43194	0.385954
PB.8472.5	chr7	+	1513	17	full-splice_match	ASL	ENST00000304874.14	2140	17	4	623	1	0	Alternative 3'end	FALSE	Canonical	3	160	junction_1	467.917	26	NA	NA	FALSE	8.05516	52.0387	0.154792	C	Coding	464	1395	78	1472	66076082	66092912	FALSE	5	AGGCTGCTGTGTGTTTCCTG	-5	TRUE	25	TRUE	AATAAA	-15	TRUE	MASESGKLWGGRFVGAVDPIMEKFNASIAYDRHLWEVDVQGSKAYSRGLEKAGLLTKAEMDQILHGLDKVAEEWAQGTFKLNSNDEDIHTANERRLKELIGATAGKLHTGRSRNDQVVTDLRLWMRQTCSTLSGLLWELIRTMVDRAEAERDVLFPGYTHLQRAQPIRWSHWILSHAVALTRDSERLLEVRKRINVLPLGSGAIAGNPLGVDRELLRAELNFGAITLNSMDATSERDFVAEFLFWASLCMTHLSRMAEDLILYCTKEFSFVQLSDAYSTGSSLMPQKKNPDSLELIRSKAGRVFGRCAGLLMTLKGLPSTYNKDLQEDKEAVFEVSDTMSAVLQVATGVISTLQIHQENMGQALSPDMLATDLAYYLVRKGMPFRQAHEASGKAVFMAETKGVALNQLSLQELQTISPLFSGDVICVWDYGHSVEQYGALGGTARSSVDWQIRQVRALLQAQQA	10.3005	10	8	8	Fully supported	Annotated Genes	Multi-Exon	12.4495	14.2471	1.18319	11.6247	1.10122	11.4556	1.09536
PB.8472.9	chr7	+	1635	16	full-splice_match	ASL	ENST00000395332.8	1608	16	-6	-21	-6	0	Reference match	FALSE	Canonical	3	490	junction_1	422.647	23	NA	NA	FALSE	3.67404	52.0387	0.0706021	C	Coding	464	1395	200	1594	66076082	66092912	FALSE	5	AGGCTGCTGTGTGTTTCCTG	-11	TRUE	25	TRUE	AATAAA	-15	TRUE	MASESGKLWGGRFVGAVDPIMEKFNASIAYDRHLWEVDVQGSKAYSRGLEKAGLLTKAEMDQILHGLDKVAEEWAQGTFKLNSNDEDIHTANERRLKELIGATAGKLHTGRSRNDQVVTDLRLWMRQTCSTLSGLLWELIRTMVDRAEAERDVLFPGYTHLQRAQPIRWSHWILSHAVALTRDSERLLEVRKRINVLPLGSGAIAGNPLGVDRELLRAELNFGAITLNSMDATSERDFVAEFLFWASLCMTHLSRMAEDLILYCTKEFSFVQLSDAYSTGSSLMPQKKNPDSLELIRSKAGRVFGRCAGLLMTLKGLPSTYNKDLQEDKEAVFEVSDTMSAVLQVATGVISTLQIHQENMGQALSPDMLATDLAYYLVRKGMPFRQAHEASGKAVFMAETKGVALNQLSLQELQTISPLFSGDVICVWDYGHSVEQYGALGGTARSSVDWQIRQVRALLQAQQA	2.24162	7	11	5	Fully supported	Annotated Genes	Multi-Exon	11.013	9.97299	1.04032	15.984	1.23004	7.15972	0.911675
PB.8472.7	chr7	+	1426	16	full-splice_match	ASL	ENST00000673518.1	1436	16	12	-2	0	0	Reference match	FALSE	Canonical	3	150	junction_7	520.912	6	NA	NA	FALSE	3.86504	52.0387	0.0742723	C	Coding	438	1317	67	1383	66076082	66092912	FALSE	0	GCTGCTGTGTGTTTCCTGCC	6	TRUE	27	TRUE	AATAAA	-17	TRUE	MASESGKLWGGRFVGAVDPIMEKFNASIAYDRHLWEVDVQGSKAYSRGLEKAGLLTKAEMDQILHGLDKVAEEWAQGTFKLNSNDEDIHTANERRLKELIGATAGKLHTGRSRNDQVVTDLRLWMRQTCSTLSGLLWELIRTMVDRAEAERDVLFPGYTHLQRAQPIRWSHWILSGAIAGNPLGVDRELLRAELNFGAITLNSMDATSERDFVAEFLFWASLCMTHLSRMAEDLILYCTKEFSFVQLSDAYSTGSSLMPQKKNPDSLELIRSKAGRVFGRCAGLLMTLKGLPSTYNKDLQEDKEAVFEVSDTMSAVLQVATGVISTLQIHQENMGQALSPDMLATDLAYYLVRKGMPFRQAHEASGKAVFMAETKGVALNQLSLQELQTISPLFSGDVICVWDYGHSVEQYGALGGTARSSVDWQIRQVRALLQAQQA	8.05164	3	2	1	Fully supported	Annotated Genes	Multi-Exon	2.87297	4.27414	0.722151	2.90619	0.591753	1.43194	0.385954
PB.8472.6	chr7	+	1734	17	full-splice_match	ASL	ENST00000304874.14	2140	17	15	391	0	-149	Alternative 3'end	FALSE	Canonical	3	160	junction_1	467.917	4	NA	NA	FALSE	3.94499	52.0387	0.0758086	C	Coding	464	1395	67	1461	66076082	66092912	FALSE	25	CCATGCATATAGTCCCAGCT	6	TRUE	21	TRUE	AATAAA	-23	TRUE	MASESGKLWGGRFVGAVDPIMEKFNASIAYDRHLWEVDVQGSKAYSRGLEKAGLLTKAEMDQILHGLDKVAEEWAQGTFKLNSNDEDIHTANERRLKELIGATAGKLHTGRSRNDQVVTDLRLWMRQTCSTLSGLLWELIRTMVDRAEAERDVLFPGYTHLQRAQPIRWSHWILSHAVALTRDSERLLEVRKRINVLPLGSGAIAGNPLGVDRELLRAELNFGAITLNSMDATSERDFVAEFLFWASLCMTHLSRMAEDLILYCTKEFSFVQLSDAYSTGSSLMPQKKNPDSLELIRSKAGRVFGRCAGLLMTLKGLPSTYNKDLQEDKEAVFEVSDTMSAVLQVATGVISTLQIHQENMGQALSPDMLATDLAYYLVRKGMPFRQAHEASGKAVFMAETKGVALNQLSLQELQTISPLFSGDVICVWDYGHSVEQYGALGGTARSSVDWQIRQVRALLQAQQA	8.05164	1	2	1	Fully supported	Annotated Genes	Multi-Exon	1.91531	1.42471	0.38466	2.90619	0.591753	1.43194	0.385954
PB.8472.13	chr7	+	1364	15	incomplete-splice_match	ASL	ENST00000395332.8	1608	16	5974	-21	-79	0	3' fragment	FALSE	Canonical	3	639	junction_6	403.932	2	NA	NA	FALSE	21.5149	52.0387	0.413441	C	Coding	405	1218	106	1323	66081968	66092912	FALSE	5	AGGCTGCTGTGTGTTTCCTG	5933	FALSE	25	TRUE	AATAAA	-15	TRUE	MDQILHGLDKVAEEWAQGTFKLNSNDEDIHTANERRLKELIGATAGKLHTGRSRNDQVVTDLRLWMRQTCSTLSGLLWELIRTMVDRAEAERDVLFPGYTHLQRAQPIRWSHWILSHAVALTRDSERLLEVRKRINVLPLGSGAIAGNPLGVDRELLRAELNFGAITLNSMDATSERDFVAEFLFWASLCMTHLSRMAEDLILYCTKEFSFVQLSDAYSTGSSLMPQKKNPDSLELIRSKAGRVFGRCAGLLMTLKGLPSTYNKDLQEDKEAVFEVSDTMSAVLQVATGVISTLQIHQENMGQALSPDMLATDLAYYLVRKGMPFRQAHEASGKAVFMAETKGVALNQLSLQELQTISPLFSGDVICVWDYGHSVEQYGALGGTARSSVDWQIRQVRALLQAQQA	1.68825	1	1	0	Not fully supported	Annotated Genes	Multi-Exon	0.957655	1.42471	0.38466	1.45309	0.389714	0	0
PB.8472.1	chr7	+	1560	16	novel_in_catalog	ASL	novel	2140	17	NA	NA	4	-158	Comb. of annot. junctions	FALSE	Canonical	3	57	junction_2	524.091	2	NA	NA	FALSE	2.42102	52.0387	0.0465234	C	Coding	399	1200	97	1296	66076082	66092912	FALSE	20	CGTGGTGGCCCATGCATATA	2	TRUE	12	TRUE	AATAAA	-14	TRUE	MASEVAEEWAQGTFKLNSNDEDIHTANERRLKELIGATAGKLHTGRSRNDQVVTDLRLWMRQTCSTLSGLLWELIRTMVDRAEAERDVLFPGYTHLQRAQPIRWSHWILSHAVALTRDSERLLEVRKRINVLPLGSGAIAGNPLGVDRELLRAELNFGAITLNSMDATSERDFVAEFLFWASLCMTHLSRMAEDLILYCTKEFSFVQLSDAYSTGSSLMPQKKNPDSLELIRSKAGRVFGRCAGLLMTLKGLPSTYNKDLQEDKEAVFEVSDTMSAVLQVATGVISTLQIHQENMGQALSPDMLATDLAYYLVRKGMPFRQAHEASGKAVFMAETKGVALNQLSLQELQTISPLFSGDVICVWDYGHSVEQYGALGGTARSSVDWQIRQVRALLQAQQA	40.2027	1	1	0	Fully supported	Annotated Genes	Multi-Exon	0.957655	1.42471	0.38466	1.45309	0.389714	0	0
PB.20099.1	chrX	-	2057	13	full-splice_match	ASMTL	ENST00000381317.9	2065	13	6	2	6	0	Reference match	TRUE	Canonical	0	0	junction_1	0	116	NA	NA	FALSE	10.5373	21.4582	0.491062	C	Coding	621	1866	64	1929	1452840	1403269	FALSE	10	TGTCTCTGCCTCCTCCATAG	-13	TRUE	-16	TRUE	AATAAA	-14	TRUE	MVLCPVIGKLLHKRVVLASASPRRQEILSNAGLRFEVVPSKFKEKLDKASFATPYGYAMETAKQKALEVANRLYQKDLRAPDVVIGADTIVTVGGLILEKPVDKQDAYRMLSRLSGREHSVFTGVAIVHCSSKDHQLDTRVSEFYEETKVKFSELSEELLWEYVHSGEPMDKAGGYGIQALGGMLVESVHGDFLNVVGFPLNHFCKQLVKLYYPPRPEDLRRSVKHDSIPAADTFEDLSDVEGGGSEPTQRDAGSRDEKAEAGEAGQATAEAECHRTRETLPPFPTRLLELIEGFMLSKGLLTACKLKVFDLLKDEAPQKAADIASKVDASACGMERLLDICAAMGLLEKTEQGYSNTETANVYLASDGEYSLHGFIMHNNDLTWNLFTYLEFAIREGTNQHHRALGKKAEDLFQDAYYQSPETRLRFMRAMHGMTKLTACQVATAFNLSRFSSACDVGGCTGALARELAREYPRMQVTVFDLPDIIELAAHFQPPGPQAVQIHFAAGDFFRDPLPSAELYVLCRILHDWPDDKVHKLLSRVAESCKPGAGLLLVETLLDEEKRVAQRALMQSLNMLVQTEGKERSLGEYQCLLELHGFHQVQVVHLGGVLDAILATKVAP	7.9655	33	43	40	Fully supported	Annotated Genes	Multi-Exon	55.544	47.0155	1.68138	62.483	1.80266	57.2778	1.7655
PB.20831.3	chrY	-	1405	8	incomplete-splice_match	ASMTL	ENST00000381317.9_PAR_Y	2065	13	19	22091	-18	2497	5' fragment	FALSE	Canonical	0	0	junction_1	0	5	NA	NA	FALSE	2.55303	21.4582	0.118977	C	Coding	362	1089	51	1139	1452840	1425496	FALSE	20	ATTGATTTAGTTGCTTATTT	0	TRUE	NA	FALSE	NA	NA	FALSE	MVLCPVIGKLLHKRVVLASASPRRQEILSNAGLRFEVVPSKFKEKLDKASFATPYGYAMETAKQKALEVANRLYQKDLRAPDVVIGADTIVTVGGLILEKPVDKQDAYRMLSRLSGREHSVFTGVAIVHCSSKDHQLDTRVSEFYEETKVKFSELSEELLWEYVHSGEPMDKAGGYGIQALGGMLVESVHGDFLNVVGFPLNHFCKQLVKLYYPPRPEDLRRSVKHDSIPAADTFEDLSDVEGGGSEPTQRDAGSRDEKAEAGEAGQATAEAECHRTRETLPPFPTRLLELIEGFMLSKGLLTACKLKVFDLLKDEAPQKAADIASKVDASACGMERLLDICAAMGLLEKTEQGDRTQRVLL	5.64487	1	3	1	Not fully supported	Annotated Genes	Multi-Exon	2.39414	1.42471	0.38466	4.35928	0.729106	1.43194	0.385954
PB.8715.5	chr7	-	1971	13	full-splice_match	ASNS	ENST00000394308.8	2385	13	-40	454	-12	0	Alternative 3'end	FALSE	Canonical	3	261	junction_11	454.166	218	NA	NA	FALSE	18.6416	55.4055	0.336458	C	Coding	561	1686	158	1843	97869156	97852259	FALSE	30	AAACCATTGCTGTAGTCATT	3	TRUE	-17	TRUE	AATAAA	-13	TRUE	MCGIWALFGSDDCLSVQCLSAMKIAHRGPDAFRFENVNGYTNCCFGFHRLAVVDPLFGMQPIRVKKYPYLWLCYNGEIYNHKKMQQHFEFEYQTKVDGEIILHLYDKGGIEQTICMLDGVFAFVLLDTANKKVFLGRDTYGVRPLFKAMTEDGFLAVCSEAKGLVTLKHSATPFLKVEPFLPGHYEVLDLKPNGKVASVEMVKYHHCRDVPLHALYDNVEKLFPGFEIETVKNNLRILFNNAVKKRLMTDRRIGCLLSGGLDSSLVAATLLKQLKEAQVQYPLQTFAIGMEDSPDLLAARKVADHIGSEHYEVLFNSEEGIQALDEVIFSLETYDITTVRASVGMYLISKYIRKNTDSVVIFSGEGSDELTQGYIYFHKAPSPEKAEEESERLLRELYLFDVLRADRTTAAHGLELRVPFLDHRFSSYYLSLPPEMRIPKNGIEKHLLRETFEDSNLIPKEILWRPKEAFSDGITSVKNSWFKILQEYVEHQVDDAMMANAAQKFPFNTPKTKEGYYYRQVFERHYPGRADWLSHYWMPKWINATDPSARTLTHYKSAVKA	7.42628	79	72	67	Fully supported	Annotated Genes	Multi-Exon	104.384	112.552	2.0552	104.623	2.02376	95.9403	1.9865
PB.8715.8	chr7	-	1555	10	incomplete-splice_match	ASNS	ENST00000437628.5	1638	11	7626	1	4697	-1	3' fragment	FALSE	Canonical	3	597	junction_7	402.285	8	NA	NA	FALSE	9.19904	55.4055	0.166031	C	Coding	446	1341	88	1428	97864400	97852259	FALSE	30	TAAACCATTGCTGTAGTCAT	7964	FALSE	-18	TRUE	AATAAA	-12	TRUE	MLDGVFAFVLLDTANKKVFLGRDTYGVRPLFKAMTEDGFLAVCSEAKGLVTLKHSATPFLKVEPFLPGHYEVLDLKPNGKVASVEMVKYHHCRDVPLHALYDNVEKLFPGFEIETVKNNLRILFNNAVKKRLMTDRRIGCLLSGGLDSSLVAATLLKQLKEAQVQYPLQTFAIGMEDSPDLLAARKVADHIGSEHYEVLFNSEEGIQALDEVIFSLETYDITTVRASVGMYLISKYIRKNTDSVVIFSGEGSDELTQGYIYFHKAPSPEKAEEESERLLRELYLFDVLRADRTTAAHGLELRVPFLDHRFSSYYLSLPPEMRIPKNGIEKHLLRETFEDSNLIPKEILWRPKEAFSDGITSVKNSWFKILQEYVEHQVDDAMMANAAQKFPFNTPKTKEGYYYRQVFERHYPGRADWLSHYWMPKWINATDPSARTLTHYKSAVKA	2.62351	2	5	1	Not fully supported	Annotated Genes	Multi-Exon	3.83062	2.84942	0.585396	7.26547	0.917267	1.43194	0.385954
PB.8715.1	chr7	-	1223	9	incomplete-splice_match	ASNS	ENST00000437628.5	1638	11	12825	-6	-909	3	3' fragment	FALSE	Canonical	3	597	junction_7	413.976	2	NA	NA	FALSE	23.6712	55.4055	0.427235	C	Coding	361	1086	4	1089	97859285	97852259	FALSE	15	TTGCTGTAGTCATTTATGTT	NA	FALSE	-11	TRUE	AATAAA	-19	TRUE	MVKYHHCRDVPLHALYDNVEKLFPGFEIETVKNNLRILFNNAVKKRLMTDRRIGCLLSGGLDSSLVAATLLKQLKEAQVQYPLQTFAIGMEDSPDLLAARKVADHIGSEHYEVLFNSEEGIQALDEVIFSLETYDITTVRASVGMYLISKYIRKNTDSVVIFSGEGSDELTQGYIYFHKAPSPEKAEEESERLLRELYLFDVLRADRTTAAHGLELRVPFLDHRFSSYYLSLPPEMRIPKNGIEKHLLRETFEDSNLIPKEILWRPKEAFSDGITSVKNSWFKILQEYVEHQVDDAMMANAAQKFPFNTPKTKEGYYYRQVFERHYPGRADWLSHYWMPKWINATDPSARTLTHYKSAVKA	1.01127	1	1	0	Not fully supported	Annotated Genes	Multi-Exon	0.957655	1.42471	0.38466	1.45309	0.389714	0	0
PB.3197.12	chr2	+	2120	3	incomplete-splice_match	ASNSD1	ENST00000260952.9	2411	6	4590	1	4586	-1	3' fragment	FALSE	Canonical	3	791	junction_1	83	11	NA	NA	FALSE	8.44013	24.4579	0.345088	C	Coding	643	1932	85	2016	189666133	189670726	FALSE	20	ATTTGGTTGAATTTTCATTT	4576	FALSE	-14	TRUE	TTTAAA	-5	TRUE	MCGICCSVNFSAEHFSQDLKEDLLYNLKQRGPNSSKQLLKSDVNYQCLFSAHVLHLRGVLTTQPVEDERGNVFLWNGEIFSGIKVEAEENDTQILFNYLSSCKNESEILSLFSEVQGPWSFIYYQASSHYLWFGRDFFGRRSLLWHFSNLGKSFCLSSVGTQTSGLANQWQEVPASGLFRIDLKSTVISGCIILQLYPWKYISRENIIEENVNSLSQISADLPAFVSVVANEAKLYLEKPVVPLNMMLPQAALETHCSNISNVPPTREILQVFLTDVHMKEVIQQFIDVLSVAVKKRVLCLPRDENLTANEVLKTCDRKANVAILFSGGIDSMVIATLADRHIPLDEPIDLLNVAFIAEEKTMPTTFNREGNKQKNKCEIPSEEFSKDVAAAAADSPNKHVSVPDRITGRAGLKELQAVSPSRIWNFVEINVSMEELQKLRRTRICHLIRPLDTVLDDSIGCAVWFASRGIGWLVAQEGVKSYQSNAKVVLTGIGADEQLAGYSRHRVRFQSHGLEGLNKEIMMELGRISSRNLGRDDRVIGDHGKEARFPFLDENVVSFLNSLPIWEKANLTLPRGIGEKLLLRLAAVELGLTASALLPKRAMQFGSRIAKMEKINEKASDKCGRLQIMSLENLSIEKETKL	2.46232	2	4	5	Not fully supported	Annotated Genes	Multi-Exon	5.2671	2.84942	0.585396	5.81237	0.833298	7.15972	0.911675
PB.3197.9	chr2	+	2352	6	full-splice_match	ASNSD1	ENST00000260952.9	2411	6	1	58	1	16	Alternative 3'end	FALSE	Canonical	3	187	junction_2	323.848	6	NA	NA	FALSE	8.66152	24.4579	0.35414	C	Coding	643	1932	374	2305	189666133	189670726	FALSE	45	ATAAAAGTAAGATACTCTGC	-13	TRUE	9	TRUE	TATAAA	-22	TRUE	MCGICCSVNFSAEHFSQDLKEDLLYNLKQRGPNSSKQLLKSDVNYQCLFSAHVLHLRGVLTTQPVEDERGNVFLWNGEIFSGIKVEAEENDTQILFNYLSSCKNESEILSLFSEVQGPWSFIYYQASSHYLWFGRDFFGRRSLLWHFSNLGKSFCLSSVGTQTSGLANQWQEVPASGLFRIDLKSTVISGCIILQLYPWKYISRENIIEENVNSLSQISADLPAFVSVVANEAKLYLEKPVVPLNMMLPQAALETHCSNISNVPPTREILQVFLTDVHMKEVIQQFIDVLSVAVKKRVLCLPRDENLTANEVLKTCDRKANVAILFSGGIDSMVIATLADRHIPLDEPIDLLNVAFIAEEKTMPTTFNREGNKQKNKCEIPSEEFSKDVAAAAADSPNKHVSVPDRITGRAGLKELQAVSPSRIWNFVEINVSMEELQKLRRTRICHLIRPLDTVLDDSIGCAVWFASRGIGWLVAQEGVKSYQSNAKVVLTGIGADEQLAGYSRHRVRFQSHGLEGLNKEIMMELGRISSRNLGRDDRVIGDHGKEARFPFLDENVVSFLNSLPIWEKANLTLPRGIGEKLLLRLAAVELGLTASALLPKRAMQFGSRIAKMEKINEKASDKCGRLQIMSLENLSIEKETKL	11.9817	2	1	3	Fully supported	Annotated Genes	Multi-Exon	2.87297	2.84942	0.585396	1.45309	0.389714	4.29583	0.723934
PB.3197.2	chr2	+	1282	6	novel_in_catalog	ASNSD1	novel	2411	6	NA	NA	-7	-1	Comb. of annot. splice sites	FALSE	Canonical	2	2	junction_3	374.049	2	NA	NA	FALSE	5.36778	24.4579	0.21947	C	Coding	362	1089	90	1178	189661521	189670726	FALSE	20	ATTTGGTTGAATTTTCATTT	-41	TRUE	-14	TRUE	TTTAAA	-5	TRUE	MPSRGTRPEDSSVLIPTDNSTPHKEDLSSKIKEQKIVVDELSNLKKNRKVYRQQQNSNIFFLADRTEMLSESKTFIAEEKTMPTTFNREGNKQKNKCEIPSEEFSKDVAAAAADSPNKHVSVPDRITGRAGLKELQAVSPSRIWNFVEINVSMEELQKLRRTRICHLIRPLDTVLDDSIGCAVWFASRGIGWLVAQEGVKSYQSNAKVVLTGIGADEQLAGYSRHRVRFQSHGLEGLNKEIMMELGRISSRNLGRDDRVIGDHGKEARFPFLDENVVSFLNSLPIWEKANLTLPRGIGEKLLLRLAAVELGLTASALLPKRAMQFGSRIAKMEKINEKASDKCGRLQIMSLENLSIEKETKL	18.2757	1	1	0	Fully supported	Annotated Genes	Multi-Exon	0.957655	1.42471	0.38466	1.45309	0.389714	0	0
PB.9573.80	chr8	-	1892	5	full-splice_match	ASPH	ENST00000379449.11	1649	5	-246	3	-198	-3	Alterantive 5'end	FALSE	Canonical	3	741	junction_3	80.3819	292	NA	NA	FALSE	10.4514	44.7818	0.233386	C	Coding	203	612	468	1079	61714371	61676075	FALSE	30	AAATAAGTCTTTTTCCATTT	8220	FALSE	-15	TRUE	ATTAAA	-13	TRUE	MAQRKNAKSSGNSSSSGSGSGSTSAGSSSPGARRETKHGGHKNGRKGGLSGTSFFTWFMVIALLGVWTSVAVVWFDLVDYEEVLAKAKDFRYNLSEVLQGKLGIYDADGDGDFDVDDAKVLLGLTKDGSNENIDSLEEVLNILAEESSDWFYGFLSFLYDIMTPFEMLEEEEEESETADGVDGTSQNEGVQGKTCVILDLHNQ	101	104	104	84	Not fully supported	Annotated Genes	Multi-Exon	139.818	148.17	2.17368	151.122	2.18219	120.283	2.0838
PB.9573.81	chr8	-	1677	6	novel_not_in_catalog	ASPH	novel	1649	5	NA	NA	9	-3	At least 1 annot. don./accept.	FALSE	Canonical	0	0	junction_2	407.216	5	NA	NA	TRUE	4.86097	44.7818	0.108548	C	Coding	218	657	208	864	61714371	61676075	FALSE	30	AAATAAGTCTTTTTCCATTT	-29	TRUE	-15	TRUE	ATTAAA	-13	TRUE	MAQRKNAKSSGNSSSSGSGSGSTSAGSSSPGARRETKHGGHKNGRKGGLSGTSFFTWFMVIALLGVWTSVAVVWFDLVDYEEVLAKAKDFRYNLSEVLQGKLGIYDADGDGDFDVDDAKVLLVCSWLVASVQMKQTKGLTKDGSNENIDSLEEVLNILAEESSDWFYGFLSFLYDIMTPFEMLEEEEEESETADGVDGTSQNEGVQGKTCVILDLHNQ	9.71826	2	2	1	Not fully supported	Annotated Genes	Multi-Exon	2.39414	2.84942	0.585396	2.90619	0.591753	1.43194	0.385954
PB.9573.82	chr8	-	1613	5	novel_not_in_catalog	ASPH	novel	1649	5	NA	NA	292	-3	At least 1 annot. don./accept.	FALSE	Canonical	3	9	junction_4	366.088	5	NA	NA	FALSE	2.55119	44.7818	0.0569694	C	Coding	145	438	363	800	61684117	61676075	FALSE	30	AAATAAGTCTTTTTCCATTT	8825	FALSE	-15	TRUE	ATTAAA	-13	TRUE	MVIALLGVWTSVAVVWFDLVDYEEVLAKAKDFRYNLSEVLQGKLGIYDADGDGDFDVDDAKVLLGLTKDGSNENIDSLEEVLNILAEESSDWFYGFLSFLYDIMTPFEMLEEEEEESETADGVDGTSQNEGVQGKTCVILDLHNQ	0.521559	1	3	1	Not fully supported	Annotated Genes	Multi-Exon	2.39414	1.42471	0.38466	4.35928	0.729106	1.43194	0.385954
PB.9573.59	chr8	-	2428	12	incomplete-splice_match	ASPH	ENST00000517847.7	3583	15	8772	824	-40	0	3' fragment	FALSE	Canonical	3	233	junction_1	56.4275	3	NA	NA	FALSE	2.05805	44.7818	0.0459573	C	Coding	156	471	222	692	61651068	61626273	FALSE	25	TATATTGTCATTATTTTTGA	8773	FALSE	-19	TRUE	AATAAA	-17	TRUE	MVHAEHVEGEDLQQEDGPTGEPQQEDDEFLMATDVDDRFETLEPEVSHEETEHSYHVEETVSQDCNQDMEEMMSEQENPDSSEPVVEDERLHHDTDDVTYQVYEEQAVYEPLENEGIEITEVTAPPEDNPVEDSQVIVEEVSIFPVEEQQEVPPDT	2.05927	1	1	1	Fully supported	Annotated Genes	Multi-Exon	1.43648	1.42471	0.38466	1.45309	0.389714	1.43194	0.385954
PB.9573.67	chr8	-	2703	12	novel_in_catalog	ASPH	novel	2744	13	NA	NA	-4	0	Comb. of annot. splice sites	FALSE	Canonical	2	4	junction_1	197.235	2	NA	NA	FALSE	3.42143	44.7818	0.0764024	C	Coding	255	768	202	969	61714371	61626273	FALSE	20	TCTATATTGTCATTATTTTT	-23	TRUE	-21	TRUE	AATAAA	-15	TRUE	MAQRKNAKSSGNSSSSGSGSGSTSAGSSSPGARRETKHGGHKNGRKGGLSGTSFFTWFMVIALLGVWTSVAVVWFDLVDYEEVLGKLGIYDADGDGDFDVDDAKVLLGLKERSTSEPAVPPEEAEPHTEPEEQVPVEAEPQNIEDEAKEQIQSLLHEMVHAEHETEHSYHVEETVSQDCNQDMEEMMSEQENPDSSEPVVEDERLHHDTDDVTYQVYEEQAVYEPLENEGIEITEVTAPPEDNPVEDSQVIVEDT	6.26686	0	1	1	Fully supported	Annotated Genes	Multi-Exon	0.957655	0	0	1.45309	0.389714	1.43194	0.385954
PB.16249.1	chr16	+	1928	3	full-splice_match	ASPHD1	ENST00000308748.10	1816	3	-114	2	-1	-2	Alterantive 5'end	FALSE	Canonical	3	1684	junction_1	293	42	NA	NA	FALSE	14.8482	81.2361	0.182778	C	Coding	390	1173	599	1771	29900972	29905897	FALSE	20	AACTCCCGACTACTTCCTTC	-3	TRUE	20	TRUE	TATAAA	-17	TRUE	MKEGRGSFSVERGPRKERETAQSGMWKGNSPAGSQGAAMEGTGGELGGQGNWGPEDAPGLLARASLIMLPWPLPLASSALTLLFGALTSLFLWYCYRLGSQDMQALGAGSRAGGVRGGPVGCSEAGGPSPGGPGDPGEGPRTEGLVSRRLRAYARRYSWAGMGRVRRAAQGGPGPGRGPGVLGIQRPGLLFLPDLPSAPFVPRDAQRHDVELLESSFPAILRDFGAVSWDFSGTTPPPRGWSPPLAPGCYQLLLYQAGRCQPSNCRRCPGAYRALRGLRSFMSANTFGNAGFSVLLPGARLEGRCGPTNARVRCHLGLKIPPGCELVVGGEPQCWAEGHCLLVDDSFLHTVAHNGSPEDGPRVVFIVDLWHPNVAGAERQALDFVFAPDP	2.8959	14	20	8	Fully supported	Annotated Genes	Multi-Exon	20.1108	19.946	1.3211	29.0619	1.47802	11.4556	1.09536
PB.16249.3	chr16	+	898	4	full-splice_match	ASPHD1	ENST00000483405.5	1115	4	214	3	105	-3	Alterantive 5'end	FALSE	Canonical	3	488	junction_1	741.57	10	NA	NA	FALSE	53.479	81.2361	0.658316	C	Coding	109	330	413	742	29901815	29905897	FALSE	20	TAACTCCCGACTACTTCCTT	-2	TRUE	19	TRUE	TATAAA	-16	TRUE	MSANTFGNAGFSVLLPGARLEGRCGPTNARVRCHLGLKIPPGCELVVGGEPQCWAEGHCLLVDDSFLHTVAHNGSPEDGPRVVFIVDLWHPNVAGAERQALDFVFAPDP	2.22797	4	6	0	Not fully supported	Annotated Genes	Multi-Exon	4.78828	5.69885	0.826	8.71856	0.987602	0	0
PB.16249.2	chr16	+	941	4	full-splice_match	ASPHD1	ENST00000563177.5	775	4	0	-166	0	-3	Alternative 3'end	FALSE	Canonical	3	304	junction_1	824.146	8	NA	NA	FALSE	12.9089	81.2361	0.158906	C	Coding	109	330	456	785	29901815	29905897	FALSE	20	TAACTCCCGACTACTTCCTT	-2	TRUE	19	TRUE	TATAAA	-16	TRUE	MSANTFGNAGFSVLLPGARLEGRCGPTNARVRCHLGLKIPPGCELVVGGEPQCWAEGHCLLVDDSFLHTVAHNGSPEDGPRVVFIVDLWHPNVAGAERQALDFVFAPDP	2.8959	3	4	1	Fully supported	Annotated Genes	Multi-Exon	3.83062	4.27414	0.722151	5.81237	0.833298	1.43194	0.385954
PB.17623.4	chr17	+	1762	16	full-splice_match	ASPSCR1	ENST00000306739.9	1764	16	0	2	0	0	Reference match	FALSE	Canonical	3	200	junction_1	193.136	46	NA	NA	FALSE	17.4133	23.5897	0.738175	C	Coding	553	1662	19	1680	81977647	82017322	FALSE	15	AACGCCTTCCTGTCATGCTT	10	TRUE	30	TRUE	AATAAA	-17	TRUE	MAAPAGGGGSAVSVLAPNGRRHTVKVTPSTVLLQVLEDTCRRQDFNPCEYDLKFQRSVLDLSLQWRFANLPNNAKLEMVPASRSREGPENMVRIALQLDDGSRLQDSFCSGQTLWELLSHFPQIRECLQHPGGATPVCVYTRDEVTGEAALRGTTLQSLGLTGGSATIRFVMKCYDPVGKTPGSLGSSASAGQAAASAPLPLESGELSRGDLSRPEDADTSGPCCEHTQEKQSTRAPAAAPFVPFSGGGQRLGGPPGPTRPLTSSSAKLPKSLSSPGGPSKPKKSKSGQDPQQEQEQERERDPQQEQERERPVDREPVDREPVVCHPDLEERLQAWPAELPDEFFELTVDDVRRRLAQLKSERKRLEEAPLVTKAFREAQIKEKLERYPKVALRVLFPDRYVLQGFFRPSETVGDLRDFVRSHLGNPELSFYLFITPPKTVLDDHTQTLFQANLFPAALVHLGAEEPAGVYLEPGLLEHAISPSAADVLVARYMSRAAGSPSPLPAPDPAPKSEPAAEEGALVPPEPIPGTAQPVKRSLGKVPKWLKLPASKR	5.48841	19	17	10	Fully supported	Annotated Genes	Multi-Exon	22.0261	27.0695	1.44824	24.7026	1.40998	14.3194	1.18524
PB.17623.3	chr17	+	1836	16	novel_in_catalog	ASPSCR1	novel	1764	16	NA	NA	0	0	Comb. of annot. junctions	TRUE	Canonical	3	5	junction_11	223.507	2	NA	NA	FALSE	2.37297	23.5897	0.100594	C	Coding	578	1737	19	1755	81977647	82017322	FALSE	15	CAACGCCTTCCTGTCATGCT	10	TRUE	29	TRUE	AATAAA	-16	TRUE	MAAPAGGGGSAVSVLAPNGRRHTVKVTPSTVLLQVLEDTCRRQDFNPCEYDLKFQRSVLDLSLQWRFANLPNNAKLEMVPASRSREGPENMVRIALQLDDGSRLQDSFCSGQTLWELLSHFPQIRECLQHPGGATPVCVYTRDEVTGEAALRGTTLQSLGLTGGSATIRFVMKCYDPVGKTPGSLGSSASAGQAAASAPLPLESGELSRGDLSRPEDADTSGPCCEHTQEKQSTRAPAAAPFVPFSGGGQRLGGPPGPTRPLTSSSAKLPKSLSSPGGPSKPKKSKSGQDPQQEQEQERERDPQQEQERERPVDREPVDREPVVCHPDLEERLQAWPAELPDEFFELTVDDVRRRLAQLKSERKRLEEAPLVTKAFREAQIKEKLERYPKVALRVLFPDRYVLQGFFRPSETVGDLRDFVRSHLGNPELSFYLCLSSFGRMDGRGPRCFLTRRCLLSSVITPPKTVLDDHTQTLFQANLFPAALVHLGAEEPAGVYLEPGLLEHAISPSAADVLVARYMSRAAGSPSPLPAPDPAPKSEPAAEEGALVPPEPIPGTAQPVKRSLGKVPKWLKLPASKR	5.48841	1	1	0	Fully supported	Annotated Genes	Multi-Exon	0.957655	1.42471	0.38466	1.45309	0.389714	0	0
PB.12267.3	chr11	+	2181	7	full-splice_match	ASRGL1	ENST00000301776.9	2182	7	1	0	1	0	Reference match	FALSE	Canonical	3	118	junction_1	87.162	6	NA	NA	FALSE	13.1475	15.1714	0.866596	C	Coding	308	927	133	1059	62337978	62392284	FALSE	35	AAAGAATAAGGGTGTGGTTG	-11	TRUE	NA	FALSE	AATAAA	-11	TRUE	MNPIVVVHGGGAGPISKDRKERVHQGMVRAATVGYGILREGGSAVDAVEGAVVALEDDPEFNAGCGSVLNTNGEVEMDASIMDGKDLSAGAVSAVQCIANPIKLARLVMEKTPHCFLTDQGAAQFAAAMGVPEIPGEKLVTERNKKRLEKEKHEKGAQKTDCQKNLGTVGAVALDCKGNVAYATSTGGIVNKMVGRVGDSPCLGAGGYADNDIGAVSTTGHGESILKVNLARLTLFHIEQGKTVEEAADLSLGYMKSRVKGLGGLIVVSKTGDWVAKWTSTSMPWAAAKDGKLHFGIDPDDTTITDLP	26.7485	0	5	1	Fully supported	Annotated Genes	Multi-Exon	2.87297	0	0	7.26547	0.917267	1.43194	0.385954
PB.10830.4	chr9	+	1505	15	full-splice_match	ASS1	ENST00000352480.10	1532	15	0	27	0	-8	Reference match	FALSE	Canonical	3	347	junction_1	576.836	57	NA	NA	FALSE	33.8028	73.4897	0.459966	C	Coding	412	1239	41	1279	130452229	130501021	FALSE	40	AAAAGAGACACTAGTCTTTT	0	TRUE	8	TRUE	TATAAA	-11	TRUE	MSSKGSVVLAYSGGLDTSCILVWLKEQGYDVIAYLANIGQKEDFEEARKKALKLGAKKVFIEDVSREFVEEFIWPAIQSSALYEDRYLLGTSLARPCIARKQVEIAQREGAKYVSHGATGKGNDQVRFELSCYSLAPQIKVIAPWRMPEFYNRFKGRNDLMEYAKQHGIPIPVTPKNPWSMDENLMHISYEAGILENPKNQAPPGLYTKTQDPAKAPNTPDILEIEFKKGVPVKVTNVKDGTTHQTSLELFMYLNEVAGKHGVGRIDIVENRFIGMKSRGIYETPAGTILYHAHLDIEAFTMDREVRKIKQGLGLKFAELVYTGFWHSPECEFVRHCIAKSQERVEGKVQVSVLKGQVYILGRESPLSLYNEELVSMNVQGDYEPTDATGFININSLRLKEYHRLQSKVTAK	5.11311	17	21	19	Fully supported	Annotated Genes	Multi-Exon	27.2932	24.2201	1.40175	30.515	1.49852	27.2069	1.45036
PB.10830.1	chr9	+	1601	16	full-splice_match	ASS1	ENST00000372393.7	1548	16	-61	8	-34	-8	Alterantive 5'end	FALSE	Canonical	3	150	junction_1	650.911	19	NA	NA	FALSE	13.8032	73.4897	0.187826	C	Coding	452	1359	17	1375	130444943	130501021	FALSE	40	AAAAGAGACACTAGTCTTTT	0	TRUE	8	TRUE	TATAAA	-11	TRUE	MGTPASPALPPATAARARVVHCTVKTDSRRRELTPPIPDAMSSKGSVVLAYSGGLDTSCILVWLKEQGYDVIAYLANIGQKEDFEEARKKALKLGAKKVFIEDVSREFVEEFIWPAIQSSALYEDRYLLGTSLARPCIARKQVEIAQREGAKYVSHGATGKGNDQVRFELSCYSLAPQIKVIAPWRMPEFYNRFKGRNDLMEYAKQHGIPIPVTPKNPWSMDENLMHISYEAGILENPKNQAPPGLYTKTQDPAKAPNTPDILEIEFKKGVPVKVTNVKDGTTHQTSLELFMYLNEVAGKHGVGRIDIVENRFIGMKSRGIYETPAGTILYHAHLDIEAFTMDREVRKIKQGLGLKFAELVYTGFWHSPECEFVRHCIAKSQERVEGKVQVSVLKGQVYILGRESPLSLYNEELVSMNVQGDYEPTDATGFININSLRLKEYHRLQSKVTAK	15.3736	8	6	5	Fully supported	Annotated Genes	Multi-Exon	9.09773	11.3977	1.09334	8.71856	0.987602	7.15972	0.911675
PB.10830.6	chr9	+	1174	12	incomplete-splice_match	ASS1	ENST00000372393.7	1548	16	13530	8	0	-8	3' fragment	FALSE	Canonical	3	977	junction_4	533.688	4	NA	NA	FALSE	24.5676	73.4897	0.334299	C	Coding	266	801	148	948	130466743	130501021	FALSE	40	AAAAGAGACACTAGTCTTTT	3925	FALSE	8	TRUE	TATAAA	-11	TRUE	MPEFYNRFKGRNDLMEYAKQHGIPIPVTPKNPWSMDENLMHISYEAGILENPKNQAPPGLYTKTQDPAKAPNTPDILEIEFKKGVPVKVTNVKDGTTHQTSLELFMYLNEVAGKHGVGRIDIVENRFIGMKSRGIYETPAGTILYHAHLDIEAFTMDREVRKIKQGLGLKFAELVYTGFWHSPECEFVRHCIAKSQERVEGKVQVSVLKGQVYILGRESPLSLYNEELVSMNVQGDYEPTDATGFININSLRLKEYHRLQSKVTAK	0.844082	1	0	3	Fully supported	Annotated Genes	Multi-Exon	1.91531	1.42471	0.38466	0	0	4.29583	0.723934
PB.1530.11	chr1	-	3579	2	incomplete-splice_match	ASTN1	ENST00000361833.7	7138	23	295744	1	163582	-1	3' fragment	FALSE	Canonical	3	40	junction_1	0	6	NA	NA	FALSE	2.44336	8.00392	0.30527	C	Coding	120	363	1	363	176868968	176864284	FALSE	15	ATTGGGTATGTGGATGTTGT	NA	FALSE	-13	TRUE	AATAAA	-19	TRUE	TAYNTLLDLGSPTLHRVLYHYNQHYESFGEFTWRCEDELGPRKAGLILSQLGDLSSWCNGLLQEPKISLRRSSLKYLGCRYSEIKPYGLDWAELSRDLRKTCEEQTLSIPYNDYGDSKEI	1.37928	2	2	2	Not fully supported	Annotated Genes	Multi-Exon	2.87297	2.84942	0.585396	2.90619	0.591753	2.86389	0.587025
PB.10698.6	chr9	-	1839	7	incomplete-splice_match	ASTN2	ENST00000288520.9	2356	8	35420	0	35420	0	3' fragment	FALSE	Canonical	3	455	junction_5	190.549	7	NA	NA	FALSE	5.52442	35.9858	0.153517	C	Coding	391	1176	41	1216	116651755	116425851	FALSE	5	TTTCTGCTTGGGTGGTATTT	NA	FALSE	-6	TRUE	ATTAAA	-18	TRUE	MPFITYLSGLLTAQMLSDDQLISGVEIRCEEKGRCPSTCHLCRRPGKEQLSPTPVLLEINRVVPLYTLIQDNGTKEAFKSALMSSYWCSGKGDVIDDWCRCDLSAFDANGLPNCSPLLQPVLRLSPTVEPSSTVVSLEWVDVQPAIGTKVSDYILQHKKVDEYTDTDLYTGEFLSFADDLLSGLGTSCVAAGRSHGEVPEVSIYSVIFKCLEPDGLYKFTLYAVDTRGRHSELSTVTLRTACPLVDDNKAEEIADKIYNLYNGYTSGKEQQMAYNTLMEVSASMLFRVQHHYNSHYEKFGDFVWRSEDELGPRKAHLILRRLERVSSHCSSLLRSAYIQSRVETVPYLFCRSEEVRPAGMVWYSILKDTKITCEEKMVSMARNTYGESKGR	2.60252	3	3	1	Not fully supported	Annotated Genes	Multi-Exon	3.35179	4.27414	0.722151	4.35928	0.729106	1.43194	0.385954
PB.10698.18	chr9	-	2407	11	incomplete-splice_match	ASTN2	ENST00000373986.7	3812	21	408762	0	-118557	0	3' fragment	FALSE	Canonical	3	228	junction_9	251.304	6	NA	NA	FALSE	3.26712	35.9858	0.0907889	C	Coding	588	1767	18	1784	116805774	116425851	FALSE	5	TTTCTGCTTGGGTGGTATTT	NA	FALSE	-6	TRUE	ATTAAA	-18	TRUE	MLSDVCEGPKCLKPDSKFNDTLFGEMLHGYNNRTQHVNQGQVFQMTFRENNFIKDFPQLADGLLVIPLPVEEQCRGVLSEPLPDLQLLTGDIRYDEAMGYPMVQQWRVRSNLYRVKLSTITLAAGFTNVLKILTKESSREELLSFIQHYGSHYIAEALYGSELTCIIHFPSKKVQQQLWLQYQKETTELGSKKELKSMPFITYLSGLLTAQMLSDDQLISGVEIRCEEKGRCPSTCHLCRRPGKEQLSPTPVLLEINRVVPLYTLIQDNGTKEAFKSALMSSYWCSGKGDVIDDWCRCDLSAFDANGLPNCSPLLQPVLRLSPTVEPSSTVVSLEWVDVQPAIGTKVSDYILQHKKVDEYTDTDLYTGEFLSFADDLLSGLGTSCVAAGRSHGEVPEVSIYSVIFKCLEPDGLYKFTLYAVDTRGRHSELSTVTLRTACPLVDDNKAEEIADKIYNLYNGYTSGKEQQMAYNTLMEVSASMLFRVQHHYNSHYEKFGDFVWRSEDELGPRKAHLILRRLERVSSHCSSLLRSAYIQSRVETVPYLFCRSEEVRPAGMVWYSILKDTKITCEEKMVSMARNTYGESKGR	2.08303	1	3	2	Not fully supported	Annotated Genes	Multi-Exon	2.87297	1.42471	0.38466	4.35928	0.729106	2.86389	0.587025
PB.10698.9	chr9	-	4276	23	full-splice_match	ASTN2	ENST00000313400.9	6878	23	486	2116	468	0	Alternative 3'5'end	FALSE	Canonical	3	73	junction_20	257.067	4	NA	NA	FALSE	3.74263	35.9858	0.104003	C	Coding	1191	3576	78	3653	117291511	116425851	FALSE	5	TTTCTGCTTGGGTGGTATTT	502	FALSE	-6	TRUE	ATTAAA	-18	TRUE	MSGTAADISLVHWRQQWLENGTLYFHVSMSSSGQLAQATAPTLQEPSEIVEEQMHILHISVMGGLIALLLLLLVFTVALYAQRRWQKRRRIPQKSASTEATHEIHYIPSVLLGPQARESFRSSRLQTHNSVIGVPIRETPILDDYDCEEDEEPPRRANHVSREDEFGSQVTHTLDSLGHPGEEKVDFEKKAAAEATQETVESLMQKFKESFRANTPIEIGQLQPPLRSTSAGKRKRRSKSRGGISFGRAKGTSGSEADDETQLTFYTEQYRSRRRSKGLLKSPVNKTALTLIAVSSCILAMVCGSQMSCPLTVKVTLHVPEHFIADGSSFVVSEGSYLDISDWLNPAKLSLYYQINATSPWVRDLCGQRTTDACEQLCDPETGECSCHEGYAPDPVHRHLCVRSDWGQSEGPWPYTTLERGYDLVTGEQAPEKILRSTFSLGQGLWLPVSKSFVVPPVELSINPLASCKTDVLVTEDPADVREEAMLSTYFETINDLLSSFGPVRDCSRNNGGCTRNFKCVSDRQVDSSGCVCPEELKPMKDGSGCYDHSKGIDCSDGFNGGCEQLCLQQTLPLPYDATSSTIFMFCGCVEEYKLAPDGKSCLMLSDVCEGPKCLKPDSKFNDTLFGEMLHGYNNRTQHVNQGQVFQMTFRENNFIKDFPQLADGLLVIPLPVEEQCRGVLSEPLPDLQLLTGDIRYDEAMGYPMVQQWRVRSNLYRVKLSTITLAAGFTNVLKILTKESSREELLSFIQHYGSHYIAEALYGSELTCIIHFPSKKVQQQLWLQYQKETTELGSKKELKSMPFITYLSGLLTAQMLSDDQLISGVEIRCEEKGRCPSTCHLCRRPGKEQLSPTPVLLEINRVVPLYTLIQDNGTKEAFKSALMSSYWCSGKGDVIDDWCRCDLSAFDANGLPNCSPLLQPVLRLSPTVEPSSTVVSLEWVDVQPAIGTKVSDYILQHKKVDEYTDTDLYTGEFLSFADDLLSGLGTSCVAAGRSHGEVPEVSIYSVIFKCLEPDGLYKFTLYAVDTRGRHSELSTVTLRTACPLVDDNKAEEIADKIYNLYNGYTSGKEQQMAYNTLMEVSASMLFRVQHHYNSHYEKFGDFVWRSEDELGPRKAHLILRRLERVSSHCSSLLRSAYIQSRVETVPYLFCRSEEVRPAGMVWYSILKDTKITCEEKMVSMARNTYGESKGR	3.48756	1	2	1	Not fully supported	Annotated Genes	Multi-Exon	1.91531	1.42471	0.38466	2.90619	0.591753	1.43194	0.385954
PB.10698.16	chr9	-	2651	13	incomplete-splice_match	ASTN2	ENST00000373986.7	3812	21	350923	0	-176396	0	3' fragment	FALSE	Canonical	3	211	junction_11	256.334	4	NA	NA	FALSE	2.47659	35.9858	0.0688213	C	Coding	652	1959	70	2028	116820762	116425851	FALSE	5	TTTCTGCTTGGGTGGTATTT	NA	FALSE	-6	TRUE	ATTAAA	-18	TRUE	MKDGSGCYDHSKGIDCSDGFNGGCEQLCLQQTLPLPYDATSSTIFMFCGCVEEYKLAPDGKSCLMLSDVCEGPKCLKPDSKFNDTLFGEMLHGYNNRTQHVNQGQVFQMTFRENNFIKDFPQLADGLLVIPLPVEEQCRGVLSEPLPDLQLLTGDIRYDEAMGYPMVQQWRVRSNLYRVKLSTITLAAGFTNVLKILTKESSREELLSFIQHYGSHYIAEALYGSELTCIIHFPSKKVQQQLWLQYQKETTELGSKKELKSMPFITYLSGLLTAQMLSDDQLISGVEIRCEEKGRCPSTCHLCRRPGKEQLSPTPVLLEINRVVPLYTLIQDNGTKEAFKSALMSSYWCSGKGDVIDDWCRCDLSAFDANGLPNCSPLLQPVLRLSPTVEPSSTVVSLEWVDVQPAIGTKVSDYILQHKKVDEYTDTDLYTGEFLSFADDLLSGLGTSCVAAGRSHGEVPEVSIYSVIFKCLEPDGLYKFTLYAVDTRGRHSELSTVTLRTACPLVDDNKAEEIADKIYNLYNGYTSGKEQQMAYNTLMEVSASMLFRVQHHYNSHYEKFGDFVWRSEDELGPRKAHLILRRLERVSSHCSSLLRSAYIQSRVETVPYLFCRSEEVRPAGMVWYSILKDTKITCEEKMVSMARNTYGESKGR	0.895841	1	2	1	Not fully supported	Annotated Genes	Multi-Exon	1.91531	1.42471	0.38466	2.90619	0.591753	1.43194	0.385954
PB.10698.21	chr9	-	1134	3	incomplete-splice_match	ASTN2	ENST00000288520.9	2356	8	244672	2	-1808	-2	3' fragment	FALSE	Canonical	3	905	junction_2	38.5	2	NA	NA	FALSE	12.8473	35.9858	0.357011	C	Coding	120	363	151	513	116440733	116425851	FALSE	5	TCTTTCTGCTTGGGTGGTAT	NA	FALSE	-8	TRUE	ATTAAA	-16	TRUE	MAYNTLMEVSASMLFRVQHHYNSHYEKFGDFVWRSEDELGPRKAHLILRRLERVSSHCSSLLRSAYIQSRVETVPYLFCRSEEVRPAGMVWYSILKDTKITCEEKMVSMARNTYGESKGR	2.6864	0	1	1	Not fully supported	Annotated Genes	Multi-Exon	0.957655	0	0	1.45309	0.389714	1.43194	0.385954
PB.10698.4	chr9	-	3997	21	incomplete-splice_match	ASTN2	ENST00000361209.6	4622	22	123609	-1	-76908	1	3' fragment	FALSE	Canonical	3	56	junction_19	258.12	2	NA	NA	FALSE	2.43733	35.9858	0.0677303	C	Coding	1112	3339	35	3373	117291427	116425851	FALSE	5	TTCTGCTTGGGTGGTATTTC	NA	FALSE	-5	TRUE	ATTAAA	-19	TRUE	MSSSGQLAQATAPTLQEPSEIVEEQMHILHISVMGGLIALLLLLLVFTVALYAQRRWQKRRRIPQKSASTEATHEIHYIPSVLLGPQARESFRSSRLQTHNSVIGVPIRETPILDDYDCEEDEEPPRRANHVSREDEFGSQVTHTLDSLGHPGEEKVDFEKKGGISFGRAKGTSGSEADDETQLTFYTEQYRSRRRSKGLLKSPVNKTALTLIAVSSCILAMVCGSQMSCPLTVKVTLHVPEHFIADGSSFVVSEGSYLDISDWLNPAKLSLYYQINATSPWVRDLCGQRTTDACEQLCDPETGECSCHEGYAPDPVHRHLCVRSDWGQSEGPWPYTTLERGYDLVTGEQAPEKILRSTFSLGQGLWLPVSKSFVVPPVELSINPLASCKTDVLVTEDPADVREEAMLSTYFETINDLLSSFGPVRDCSRNNGGCTRNFKCVSDRQVDSSGCVCPEELKPMKDGSGCYDHSKGIDCSDGFNGGCEQLCLQQTLPLPYDATSSTIFMFCGCVEEYKLAPDGKSCLMLSDVCEGPKCLKPDSKFNDTLFGEMLHGYNNRTQHVNQGQVFQMTFRENNFIKDFPQLADGLLVIPLPVEEQCRGVLSEPLPDLQLLTGDIRYDEAMGYPMVQQWRVRSNLYRVKLSTITLAAGFTNVLKILTKESSREELLSFIQHYGSHYIAEALYGSELTCIIHFPSKKVQQQLWLQYQKETTELGSKKELKSMPFITYLSGLLTAQMLSDDQLISGVEIRCEEKGRCPSTCHLCRRPGKEQLSPTPVLLEINRVVPLYTLIQDNGTKEAFKSALMSSYWCSGKGDVIDDWCRCDLSAFDANGLPNCSPLLQPVLRLSPTVEPSSTVVSLEWVDVQPAIGTKVSDYILQHKKVDEYTDTDLYTGEFLSFADDLLSGLGTSCVAAGRSHGEVPEVSIYSVIFKCLEPDGLYKFTLYAVDTRGRHSELSTVTLRTACPLVDDNKAEEIADKIYNLYNGYTSGKEQQMAYNTLMEVSASMLFRVQHHYNSHYEKFGDFVWRSEDELGPRKAHLILRRLERVSSHCSSLLRSAYIQSRVETVPYLFCRSEEVRPAGMVWYSILKDTKITCEEKMVSMARNTYGESKGR	2.25609	1	1	0	Not fully supported	Annotated Genes	Multi-Exon	0.957655	1.42471	0.38466	1.45309	0.389714	0	0
PB.11521.7	chr10	-	3980	10	full-splice_match	ATAD1	ENST00000680024.1	4334	10	14	340	1	26	Alternative 3'end	FALSE	Canonical	3	104	junction_9	60.5795	36	NA	NA	FALSE	6.19954	16.2569	0.381348	C	Coding	361	1086	60	1145	87814599	87754687	FALSE	15	ATTTTATGTTTCTTTTTAGC	-9	TRUE	-10	TRUE	AATAAA	-14	TRUE	MVHAEAFSRPLSRNEVVGLIFRLTIFGAVTYFTIKWMVDAIDPTRKQKVEAQKQAEKLMKQIGVKNVKLSEYEMSIAAHLVDPLNMHVTWSDIAGLDDVITDLKDTVILPIKKKHLFENSRLLQPPKGVLLYGPPGCGKTLIAKATAKEAGCRFINLQPSTLTDKWYGESQKLAAAVFSLAIKLQPSIIFIDEIDSFLRNRSSSDHEATAMMKAQFMSLWDGLDTDHSCQVIVMGATNRPQDLDSAIMRRMPTRFHINQPALKQREAILKLILKNENVDRHVDLLEVAQETDGFSGSDLKEMCRDAALLCVREYVNSTSEESHDEDEIRPVQQQDLHRAIEKMKKSKDAAFQNVLTHVCLD	5.22752	7	16	13	Fully supported	Annotated Genes	Multi-Exon	17.2378	9.97299	1.04032	23.2495	1.3847	18.6153	1.29259
PB.11521.41	chr10	-	1183	10	full-splice_match	ATAD1	ENST00000680024.1	4334	10	0	3151	0	-1	Alternative 3'end	FALSE	Canonical	3	104	junction_9	60.5795	5	NA	NA	FALSE	3.361	16.2569	0.206743	C	Coding	361	1086	74	1159	87814599	87754687	FALSE	15	AGTGATCTAGTTTGGTGTGT	-23	TRUE	-8	TRUE	AGTAAA	-18	TRUE	MVHAEAFSRPLSRNEVVGLIFRLTIFGAVTYFTIKWMVDAIDPTRKQKVEAQKQAEKLMKQIGVKNVKLSEYEMSIAAHLVDPLNMHVTWSDIAGLDDVITDLKDTVILPIKKKHLFENSRLLQPPKGVLLYGPPGCGKTLIAKATAKEAGCRFINLQPSTLTDKWYGESQKLAAAVFSLAIKLQPSIIFIDEIDSFLRNRSSSDHEATAMMKAQFMSLWDGLDTDHSCQVIVMGATNRPQDLDSAIMRRMPTRFHINQPALKQREAILKLILKNENVDRHVDLLEVAQETDGFSGSDLKEMCRDAALLCVREYVNSTSEESHDEDEIRPVQQQDLHRAIEKMKKSKDAAFQNVLTHVCLD	12.2219	3	2	0	Fully supported	Annotated Genes	Multi-Exon	2.39414	4.27414	0.722151	2.90619	0.591753	0	0
PB.31.1	chr1	+	2479	16	full-splice_match	ATAD3A	ENST00000378756.8	2481	16	1	1	1	-1	Reference match	FALSE	Canonical	3	31	junction_3	200.852	41	NA	NA	FALSE	9.11119	16.8051	0.542167	C	Coding	586	1761	107	1867	1512269	1534072	FALSE	5	ATTGCCCTGTCTGTCTCTTG	6	TRUE	32	TRUE	AATAAA	-17	TRUE	MSWLFGINKGPKGEGAGPPPPLPPAQPGAEGGGDRGLGDRPAPKDKWSNFDPTGLERAAKAARELEHSRYAKDALNLAQMQEQTLQLEQQSKLKEYEAAVEQLKSEQIRAQAEERRKTLSEETRQHQARAQYQDKLARQRYEDQLKQQQLLNEENLRKQEESVQKQEAMRRATVEREMELRHKNEMLRVEAEARARAKAERENADIIREQIRLKAAEHRQTVLESIRTAGTLFGEGFRAFVTDWDKVTATVAGLTLLAVGVYSAKNATLVAGRFIEARLGKPSLVRETSRITVLEALRHPIQVSRRLLSRPQDALEGVVLSPSLEARVRDIAIATRNTKKNRSLYRNILMYGPPGTGKTLFAKKLALHSGMDYAIMTGGDVAPMGREGVTAMHKLFDWANTSRRGLLLFVDEADAFLRKRATEKISEDLRATLNAFLYRTGQHSNKFMLVLASNQPEQFDWAINDRINEMVHFDLPGQEERERLVRMYFDKYVLKPATEGKQRLKLAQFDYGRKCSEVARLTEGMSGREIAQLAVSWQATAYASEDGVLTEAMMDTRVQDAVQQHQQKMCWLKAEGPGRGDEPSPS	1.55347	11	9	21	Fully supported	Annotated Genes	Multi-Exon	19.6319	15.6718	1.22198	13.0778	1.14854	30.0708	1.49235
PB.31.3	chr1	+	1036	3	incomplete-splice_match	ATAD3A	ENST00000400830.4	830	8	3740	-542	3740	-1	3' fragment	FALSE	Canonical	3	541	junction_1	82.5	2	NA	NA	FALSE	7.69395	16.8051	0.457833	C	Coding	139	420	5	424	1527699	1534072	FALSE	5	ATTGCCCTGTCTGTCTCTTG	NA	FALSE	32	TRUE	AATAAA	-17	TRUE	MLVLASNQPEQFDWAINDRINEMVHFDLPGQEERERLVRMYFDKYVLKPATEGKQRLKLAQFDYGRKCSEVARLTEGMSGREIAQLAVSWQATAYASEDGVLTEAMMDTRVQDAVQQHQQKMCWLKAEGPGRGDEPSPS	1.99334	1	1	0	Not fully supported	Annotated Genes	Multi-Exon	0.957655	1.42471	0.38466	1.45309	0.389714	0	0
PB.18067.7	chr19	+	4965	13	full-splice_match	ATCAY	ENST00000450849.7	4971	13	2	4	2	-4	Reference match	FALSE	Canonical	3	89	junction_2	63.9263	18	NA	NA	FALSE	6.46771	6.46771	1	A	Coding	371	1116	364	1479	3885768	3924592	FALSE	20	AGAAGGGAGGTTTGTTCCTT	16	TRUE	13	TRUE	AATAAA	-14	TRUE	MGTTEATLRMENVDVKEEWQDEDLPRPLPEETGVELLGSPVEDTSSPPNTLNFNGAHRKRKTLVAPEINISLDQSEGSLLSDDFLDTPDDLDINVDDIETPDETDSLEFLGNGNELEWEDDTPVATAKNMPGDSADLFGDGTTEDGSAANGRLWRTVIIGEQEHRIDLHMIRPYMKVVTHGGYYGEGLNAIIVFAACFLPDSSLPDYHYIMENLFLYVISSLELLVAEDYMIVYLNGATPRRRMPGIGWLKKCYQMIDRRLRKNLKSLIIVHPSWFIRTVLAISRPFISVKFINKIQYVHSLEDLEQLIPMEHVQIPDCVLQYEEERLKARRESARPQPEFVLPRSEEKPEVAPVENRSALVSEDQETSMS	2.99936	5	7	6	Fully supported	Annotated Genes	Multi-Exon	8.6189	7.12356	0.909747	10.1717	1.04812	8.59167	0.981894
PB.1763.5	chr1	+	1936	4	full-splice_match	ATF3	ENST00000341491.9	1940	4	0	4	0	-1	Reference match	FALSE	Canonical	3	84	junction_1	59.9185	96	NA	NA	FALSE	4.9229	12.5805	0.391312	C	Coding	181	546	175	720	212615022	212619555	FALSE	20	TAAACATGTGTTGTGCTGGT	1	TRUE	35	TRUE	AATAAA	-20	TRUE	MMLQHPGQVSASEVSASAIVPCLSPPGSLVFEDFANLTPFVKEELRFAIQNKHLCHRMSSALESVTVSDRPLGVSITKAEVAPEEDERKKRRRERNKIAAAKCRNKKKEKTECLQKESEKLESVNAELKAQIEELKNEKQHLIYMLNLHRPTCIVRAQNGRTPEDERNLFIQQIKEGTLQS	12.7207	35	47	14	Fully supported	Annotated Genes	Multi-Exon	45.9675	49.8649	1.70642	68.2954	1.8407	20.0472	1.32319
PB.1763.7	chr1	+	1573	3	full-splice_match	ATF3	ENST00000613104.1	581	3	34	-1026	34	0	Alternative 3'end	FALSE	Canonical	3	144	junction_1	43	4	NA	NA	FALSE	6.13398	12.5805	0.487578	C	Coding	37	114	243	356	212619442	212619555	FALSE	20	AAACATGTGTTGTGCTGGTT	144	FALSE	36	TRUE	AATAAA	-21	TRUE	MLNLHRPTCIVRAQNGRTPEDERNLFIQQIKEGTLQS	0.791382	3	1	0	Fully supported	Annotated Genes	Multi-Exon	1.91531	4.27414	0.722151	1.45309	0.389714	0	0
PB.19977.1	chr22	+	1416	3	full-splice_match	ATF4	ENST00000674920.3	1419	3	0	3	0	-3	Reference match	FALSE	Canonical	3	3378	junction_1	783	39	NA	NA	FALSE	220.965	253.887	0.870329	C	Coding	351	1056	283	1338	39521446	39522602	FALSE	30	AAAGTACTTGTGCGTTTGAA	-2	TRUE	29	TRUE	AATAAA	-14	TRUE	MTEMSFLSSEVLVGDLMSPFDQSGLGAEESLGLLDDYLEVAKHFKPHGFSSDKAKAGSSEWLAVDGLVSPSNNSKEDAFSGTDWMLEKMDLKEFDLDALLGIDDLETMPDDLLTTLDDTCDLFAPLVQETNKQPPQTVNPIGHLPESLTKPDQVAPFTFLQPLPLSPGVLSSTPDHSFSLELGSEVDITEGDRKPDYTAYVAMIPQCIKEEDTPSDNDSGICMSPESYLGSPQHSPSTRGSPNRSLPSPGVLCGSARPKPYDPPGEKMVAAKVKGEKLDKKLKKMEQNKTAATRYRQKKRAEQEALTGECKELEKKNEALKERADSLAKEIQYLKDLIEEVRKARGKKRVP	53.525	13	19	7	Fully supported	Annotated Genes	Multi-Exon	18.6743	18.5213	1.29051	27.6088	1.4565	10.0236	1.04232
PB.19977.2	chr22	+	1202	2	full-splice_match	ATF4	ENST00000337304.2	2019	2	814	3	774	-3	Alterantive 5'end	FALSE	Canonical	3	4944	junction_1	0	4	NA	NA	FALSE	32.9218	253.887	0.129671	C	Coding	351	1056	69	1124	39521446	39522602	FALSE	30	AAAGTACTTGTGCGTTTGAA	184	FALSE	29	TRUE	AATAAA	-14	TRUE	MTEMSFLSSEVLVGDLMSPFDQSGLGAEESLGLLDDYLEVAKHFKPHGFSSDKAKAGSSEWLAVDGLVSPSNNSKEDAFSGTDWMLEKMDLKEFDLDALLGIDDLETMPDDLLTTLDDTCDLFAPLVQETNKQPPQTVNPIGHLPESLTKPDQVAPFTFLQPLPLSPGVLSSTPDHSFSLELGSEVDITEGDRKPDYTAYVAMIPQCIKEEDTPSDNDSGICMSPESYLGSPQHSPSTRGSPNRSLPSPGVLCGSARPKPYDPPGEKMVAAKVKGEKLDKKLKKMEQNKTAATRYRQKKRAEQEALTGECKELEKKNEALKERADSLAKEIQYLKDLIEEVRKARGKKRVP	2.00992	1	2	1	Not fully supported	Annotated Genes	Multi-Exon	1.91531	1.42471	0.38466	2.90619	0.591753	1.43194	0.385954
PB.18812.2	chr19	+	2008	3	full-splice_match	ATF5	ENST00000423777.7	2007	3	-2	1	-2	-1	Reference match	FALSE	Canonical	3	160	junction_2	131	11	NA	NA	FALSE	6.3059	12.6374	0.498986	C	Coding	282	849	318	1166	49930851	49933092	FALSE	5	GCTTGTGCATCTTGTCTTTG	-1	TRUE	16	TRUE	AATAAA	-18	TRUE	MSLLATLGLELDRALLPASGLGWLVDYGKLPPAPAPLAPYEVLGGALEGGLPVGGEPLAGDGFSDWMTERVDFTALLPLEPPLPPGTLPQPSPTPPDLEAMASLLKKELEQMEDFFLDAPPLPPPSPPPLPPPPLPPAPSLPLSLPSFDLPQPPVLDTLDLLAIYCRNEAGQEEVGMPPLPPPQQPPPPSPPQPSRLAPYPHPATTRGDRKQKKRDQNKSAALRYRQRKRAEGEALEGECQGLEARNRELKERAESVEREIQYVKDLLIEVYKARSQRTRSC	4.66599	2	5	4	Fully supported	Annotated Genes	Multi-Exon	5.2671	2.84942	0.585396	7.26547	0.917267	5.72778	0.827872
PB.18812.1	chr19	+	2213	4	full-splice_match	ATF5	ENST00000595125.5	1637	4	61	-637	61	0	Alternative 3'5'end	FALSE	Canonical	3	84	junction_1	144.785	8	NA	NA	FALSE	6.33154	12.6374	0.501014	C	Coding	282	849	522	1370	49930851	49933092	FALSE	10	CTTGTGCATCTTGTCTTTGA	7	TRUE	17	TRUE	AATAAA	-19	TRUE	MSLLATLGLELDRALLPASGLGWLVDYGKLPPAPAPLAPYEVLGGALEGGLPVGGEPLAGDGFSDWMTERVDFTALLPLEPPLPPGTLPQPSPTPPDLEAMASLLKKELEQMEDFFLDAPPLPPPSPPPLPPPPLPPAPSLPLSLPSFDLPQPPVLDTLDLLAIYCRNEAGQEEVGMPPLPPPQQPPPPSPPQPSRLAPYPHPATTRGDRKQKKRDQNKSAALRYRQRKRAEGEALEGECQGLEARNRELKERAESVEREIQYVKDLLIEVYKARSQRTRSC	1.40726	4	2	2	Not fully supported	Annotated Genes	Multi-Exon	3.83062	5.69885	0.826	2.90619	0.591753	2.86389	0.587025
PB.7228.5	chr6	-	2604	18	full-splice_match	ATF6B	ENST00000375203.8	2626	18	15	7	-9	-7	Reference match	FALSE	Canonical	3	106	junction_17	149.693	119	NA	NA	FALSE	10.3275	18.1037	0.570466	C	Coding	703	2112	25	2136	32128207	32115739	FALSE	20	GAAGGAATGGTGGCTGCCTT	-8	TRUE	-17	TRUE	AATAAA	-17	TRUE	MAELMLLSEIADPTRFFTDNLLSPEDWGLQNSTLYSGLDEVAEEQTQLFRCPEQDVPFDGSSLDVGMDVSPSEPPWELLPIFPDLQVKSEPSSPCSSSSLSSESSRLSTEPSSEALGVGEVLHVKTESLAPPLCLLGDDPTSSFETVQINVIPTSDDSSDVQTKIEPVSPCSSVNSEASLLSADSSSQAFIGEEVLEVKTESLSPSGCLLWDVPAPSLGAVQISMGPSLDGSSGKALPTRKPPLQPKPVVLTTVPMPSRAVPPSTTVLLQSLVQPPPVSPVVLIQGAIRVQPEGPAPSLPRPERKSIVPAPMPGNSCPPEVDAKLLKRQQRMIKNRESACQSRRKKKEYLQGLEARLQAVLADNQQLRRENAALRRRLEALLAENSELKLGSGNRKVVCIMVFLLFIAFNFGPVSISEPPSAPISPRMNKGEPQPRRHLLGFSEQEPVQGVEPLQGSSQGPKEPQPSPTDQPSFSNLTAFPGGAKELLLRDLDQLFLSSDCRHFNRTESLRLADELSGWVQRHQRGRRKIPQRAQERQKSQPRKKSPPVKAVPIQPPGPPERDSVGQLQLYRHPDRSQPAFLDAIDRREDTFYVVSFRRDHLLLPAISHNKTSRPKMSLVMPAMAPNETLSGRGAPGDYEEMMQIECEVMDTRVIHIKTSTVPPSLRKQPSPTPGNATGGPLPVSAASQAHQASHQPLYLNHP	16.807	35	42	42	Fully supported	Annotated Genes	Multi-Exon	56.9805	49.8649	1.70642	61.0299	1.7926	60.1417	1.78634
PB.7228.6	chr6	-	2623	18	novel_in_catalog	ATF6B	novel	2624	18	NA	NA	10	-7	Comb. of annot. junctions	FALSE	Canonical	3	30	junction_17	175.276	7	NA	NA	FALSE	2.79406	18.1037	0.154337	C	Coding	624	1875	30	1904	32128207	32116501	FALSE	20	GAAGGAATGGTGGCTGCCTT	-13	TRUE	-17	TRUE	AATAAA	-17	TRUE	MAELMLLSEIADPTRFFTDNLLSPEDWDSTLYSGLDEVAEEQTQLFRCPEQDVPFDGSSLDVGMDVSPSEPPWELLPIFPDLQVKSEPSSPCSSSSLSSESSRLSTEPSSEALGVGEVLHVKTESLAPPLCLLGDDPTSSFETVQINVIPTSDDSSDVQTKIEPVSPCSSVNSEASLLSADSSSQAFIGEEVLEVKTESLSPSGCLLWDVPAPSLGAVQISMGPSLDGSSGKALPTRKPPLQPKPVVLTTVPMPSRAVPPSTTVLLQSLVQPPPVSPVVLIQGAIRVQPEGPAPSLPRPERKSIVPAPMPGNSCPPEVDAKLLKRQQRMIKNRESACQSRRKKKEYLQGLEARLQAVLADNQQLRRENAALRRRLEALLAENSELKLGSGNRKVVCIMVFLLFIAFNFGPVSISEPPSAPISPRMNKGEPQPRRHLLGFSEQEPVQGVEPLQGSSQGPKEPQPSPTDQPSFSNLTAFPGGAKELLLRDLDQLFLSSDCRHFNRTESLRLADELSGWVQRHQRGRRKIPQRAQERQSLDTSPSRSLSHGRSHLQLRQSPSNPLDPQKGILWASCNYIATQTVRSQHSWMQLTDGKTHFMLSLSEGTTCCSQPSATTRPPGPRCPW	16.6406	2	3	2	Fully supported	Annotated Genes	Multi-Exon	3.35179	2.84942	0.585396	4.35928	0.729106	2.86389	0.587025
PB.13417.9	chr12	-	819	4	full-splice_match	ATF7	ENST00000591397.1	860	4	41	0	1	0	Reference match	FALSE	Canonical	3	59	junction_3	26.9485	2	NA	NA	FALSE	3.48735	4.77892	0.729736	C	Coding	117	354	113	466	53601000	53543240	FALSE	20	TTCTTTGTTTCAATATATGT	-2	TRUE	12	TRUE	AATAAA	-21	TRUE	MGDDRPFVCNAPGCGQRFTNEDHLAVHKHKHEMTLKFGPARTDSVIIADQTPTPTRFLKNCEEVGLFNELASSFEHEFKKAADEDEKKARSRTVAKKLVVFRPRLFLLCFGIIFLIG	4.99202	0	1	1	Fully supported	Annotated Genes	Multi-Exon	0.957655	0	0	1.45309	0.389714	1.43194	0.385954
PB.13094.17	chr12	+	2687	14	full-splice_match	ATF7IP	ENST00000540793.5	4142	14	1455	0	1455	0	Alterantive 5'end	FALSE	Canonical	3	16	junction_2	26.3425	4	NA	NA	FALSE	2.00041	2.19196	0.912611	C	Coding	800	2403	111	2513	14425326	14498073	FALSE	25	AGAATCTTTTCCTGGACAGT	964	FALSE	-31	TRUE	AATAAA	-17	TRUE	MESSFGSPSKQESSESLPKEAFLVLSDEEDISGEKDESEVISQNETCSPAEVESNEKDNKPEEEEQVIHEDDERPSEKNEFSRRKRSKSEDMDNVQSKRRRYMEEEYEAEFQVKITAKGDINQKLQKVIQWLLEEKLCALQCAVFDKTLAELKTRVEKIECNKRHKTVLTELQAKIARLTKRFEAAKEDLKKRHEHPPNPPVSPGKTVNDVNSNNNMSYRNAGTVRQMLESKRNVSESAPPSFQTPVNTVSSTNLVTPPAVVSSQPKLQTPVTSGSLTATSVLPAPNTATVVATTQVPSGNPQPTISLQPLPVILHVPVAVSSQPQLLQSHPGTLVTNQPSGNVEFISVQSPPTVSGLTKNPVSLPSLPNPTKPNNVPSVPSPSIQRNPTASAAPLGTTLAVQAVPTAHSIVQATRTSLPTVGPSGLYSPSTNRGPIQMKIPISAFSTSSAAEQNSNTTPRIENQTNKTIDASVSKKAADSTSQCGKATGSDSSGVIDLTMDDEESGASQDPKKLNHTPVSTMSSSQPVSRPLQPIQPAPPLQPSGVPTSGPSQTTIHLLPTAPTTVNVTHRPVTQVTTRLPVPRAPANHQVVYTTLPAPPAQAPLRGTVMQAPAVRQVNPQNSVTVRVPQTTTYVVNNGLTLGSTGPQLTVHHRPPQVHTEPPRPVHPAPLPEAPQPQRLPPEAASTSLPQKPHLKLARVQSQNGIVLSWSVLEVDRSCATVDSYHLYAYHEEPSATVPSQWKKIGEVKALPLPMACTLTQFVSGSKYYFAVRAKDIYGRFGPFCDPQSTDVISSTQSS	1.66445	2	1	1	Not fully supported	Annotated Genes	Multi-Exon	1.91531	2.84942	0.585396	1.45309	0.389714	1.43194	0.385954
PB.6298.2	chr5	+	1420	8	full-splice_match	ATG10	ENST00000282185.8	3029	8	265	1344	27	-3	Alternative 3'5'end	FALSE	Canonical	3	44	junction_1	27.2659	2	NA	NA	FALSE	3.08796	4.45043	0.693857	C	Coding	220	663	32	694	81987571	82253425	FALSE	40	AAACTGGTGTTATAAACATG	23	FALSE	13	TRUE	ATTAAA	-23	TRUE	MEEDEFIGEKTFQRYCAEFIKHSQQIGDSWEWRPSKDCSDGYMCKIHFQIKNGSVMSHLGASTHGQTCLPMEEAFELPLDDCEVIETAAASEVIKYEYHVLYSCSYQVPVLYFRASFLDGRPLTLKDIWEGVHECYKMRLLQGPWDTITQQEHPILGQPFFVLHPCKTNEFMTPVLKNSQKINKNVNYITSWLSIVGPVVGLNLPLSYAKATSQDERNVP	0.763679	0	1	1	Fully supported	Annotated Genes	Multi-Exon	0.957655	0	0	1.45309	0.389714	1.43194	0.385954
PB.13394.2	chr12	+	1405	4	full-splice_match	ATG101	ENST00000336854.9	1433	4	25	3	0	-3	Reference match	FALSE	Canonical	3	399	junction_1	281.109	42	NA	NA	FALSE	26.5123	39.123	0.677665	C	Coding	218	657	447	1103	52073651	52077190	FALSE	10	TGAGCCATCTCTCCCTTGTC	4	TRUE	35	TRUE	AATAAA	-22	TRUE	MNCRSEVLEVSVEGRQVEEAMLAVLHTVLLHRSTGKFHYKKEGTYSIGTVGTQDVDCDFIDFTYVRVSSEELDRALRKVVGEFKDALRNSGGDGLGQMSLEFYQKKKSRWPFSDECIPWEVWTVKVHVVALATEQERQICREKVGEKLCEKIINIVEVMNRHEYLPKMPTQSEVDNVFDTGLRDVQPYLYKISFQITDALGTSVTTTMRRLIKDTLAL	10.3438	16	20	6	Fully supported	Annotated Genes	Multi-Exon	20.1108	22.7954	1.37649	29.0619	1.47802	8.59167	0.981894
PB.13394.1	chr12	+	1237	4	full-splice_match	ATG101	ENST00000553049.5	846	4	-12	-379	4	-12	Alternative 3'end	FALSE	Canonical	3	33	junction_1	418.908	6	NA	NA	FALSE	12.6107	39.123	0.322335	C	Coding	218	657	288	944	52073651	52077190	FALSE	15	AGTTTGGGCTGAGCCATCTC	-8	TRUE	26	TRUE	AATAAA	-13	TRUE	MNCRSEVLEVSVEGRQVEEAMLAVLHTVLLHRSTGKFHYKKEGTYSIGTVGTQDVDCDFIDFTYVRVSSEELDRALRKVVGEFKDALRNSGGDGLGQMSLEFYQKKKSRWPFSDECIPWEVWTVKVHVVALATEQERQICREKVGEKLCEKIINIVEVMNRHEYLPKMPTQSEVDNVFDTGLRDVQPYLYKISFQITDALGTSVTTTMRRLIKDTLAL	15.3469	1	5	0	Fully supported	Annotated Genes	Multi-Exon	2.87297	1.42471	0.38466	7.26547	0.917267	0	0
PB.6469.5	chr5	-	3008	4	full-splice_match	ATG12	ENST00000509910.2	4040	4	-2	1034	-2	-1034	Alternative 3'end	FALSE	Canonical	3	225	junction_3	90.8882	7	NA	NA	FALSE	3.61468	7.19846	0.502146	C	Coding	140	423	16	438	115841552	115831804	FALSE	15	AGTTTCTGCTTCATTTTCCA	-1	TRUE	-18	TRUE	AATAAA	-16	TRUE	MAEEPQSVLQLPTSIAAGGEGLTDVSPETTTPEPPSSAAVSPGTEEPAGDTKKKIDILLKAVGDTPIMKTKKWAVERTRTIQGLIDFIKKFLKLVASEQLFIYVNQSFAPSPDQEVGTLYECFGSDGKLVLHYCKSQAWG	3.48056	1	1	5	Fully supported	Annotated Genes	Multi-Exon	3.35179	1.42471	0.38466	1.45309	0.389714	7.15972	0.911675
PB.6469.8	chr5	-	1896	4	full-splice_match	ATG12	ENST00000509910.2	4040	4	1	2143	1	-2	Alternative 3'end	FALSE	Canonical	3	225	junction_3	90.8882	6	NA	NA	FALSE	2.29069	7.19846	0.318219	C	Coding	140	423	13	435	115841552	115831804	FALSE	15	CGTATTGTTTGCCACTGAGG	2	TRUE	-24	TRUE	AATAAA	-16	TRUE	MAEEPQSVLQLPTSIAAGGEGLTDVSPETTTPEPPSSAAVSPGTEEPAGDTKKKIDILLKAVGDTPIMKTKKWAVERTRTIQGLIDFIKKFLKLVASEQLFIYVNQSFAPSPDQEVGTLYECFGSDGKLVLHYCKSQAWG	3.57051	4	0	2	Fully supported	Annotated Genes	Multi-Exon	2.87297	5.69885	0.826	0	0	2.86389	0.587025
PB.12175.23	chr11	+	2655	18	novel_in_catalog	ATG13	novel	4246	19	NA	NA	-2	-7	Comb. of annot. junctions	FALSE	Canonical	3	105	junction_2	169.594	39	NA	NA	FALSE	5.02518	44.2421	0.113584	C	Coding	517	1554	400	1953	46644292	46672332	FALSE	25	AATCTCTAGGATTTTGTCAC	5	TRUE	28	TRUE	AATAAA	-13	TRUE	METDLNSQDRKDLDKFIKFFALKTVQVIVQARLGEKICTRSSSSPTGSDWFNLAIKDIPEVTHEAKKALAGQLPAVGRSMCVEISLKTSEGDSMELEIWCLEMNEKCDKEIKVSYTVYNRLSLLLKSLLAITRVTPAYRLSRKQGHEYVILYRIYFGEVQLSGLGEGFQTVRVGTVGTPVGTITLSCAYRINLAFMSTRQFERTPPIMGIIIDHFVDRPYPSSSPMHPCNYRTAGEDTGVIYPSVEDSQEVCTTSFSTSPPSQLSSSRLSYQPAALGVGSADLAYPVVFAAGLNATHPHQLMVPGKEGGVPLAPNQPVHGTQADQERLATCTPSDRTHCAATPSSSEDTETVSNSSEGRASPHDVLETIFVRKVGAFVNKPINQVTLTSLDIPFAMFAPKNLELEDTDPMVNPPDSPETESPLQGSLHSDGSSGGSSGNTHDDFVMIDFKPAFSKDDILPMDLGTFYREFQNPPQLSSLSIDIGAQSMAEDLDSLPEKLAVHEKNVREFDAFVETLQ	10.323	11	10	18	Fully supported	Annotated Genes	Multi-Exon	18.6743	15.6718	1.22198	14.5309	1.1912	25.775	1.42773
PB.12175.45	chr11	+	2512	3	incomplete-splice_match	ATG13	ENST00000524625.5	4014	17	51216	1	921	1	3' fragment	FALSE	Canonical	3	657	junction_2	2.5	9	NA	NA	FALSE	15.3158	44.2421	0.346181	C	Coding	72	219	107	325	46668899	46672332	FALSE	10	AGCCTCCTGTCCTGTAGGTT	NA	FALSE	27	TRUE	AATAAA	-19	TRUE	MIDFKPAFSKDDILPMDLGTFYREFQNPPQLSSLSIDIGAQSMAEDLDSLPEKLAVHEKNVREFDAFVETLQ	2.83404	4	4	1	Not fully supported	Annotated Genes	Multi-Exon	4.30945	5.69885	0.826	5.81237	0.833298	1.43194	0.385954
PB.12175.43	chr11	+	2893	7	incomplete-splice_match	ATG13	ENST00000524625.5	4014	17	41849	9	4	-2	3' fragment	FALSE	Canonical	3	228	junction_1	154.937	7	NA	NA	FALSE	6.6426	44.2421	0.150142	C	Coding	216	651	64	714	46665386	46672332	FALSE	15	TACTTTACAGCCTCCTGTCC	NA	FALSE	19	TRUE	AATAAA	-11	TRUE	MVPGKEGGVPLAPNQPVHGTQADQERLATCTPSDRTHCAATPSSSEDTETVSNSSEGRASPHDVLETIFVRKVGAFVNKPINQVTLTSLDIPFAMFAPKNLELEDTDPMVNPPDSPETESPLQGSLHSDGSSGGSSGNTHDDFVMIDFKPAFSKDDILPMDLGTFYREFQNPPQLSSLSIDIGAQSMAEDLDSLPEKLAVHEKNVREFDAFVETLQ	1.49543	3	0	4	Fully supported	Annotated Genes	Multi-Exon	3.35179	4.27414	0.722151	0	0	5.72778	0.827872
PB.3513.11	chr2	+	3025	17	incomplete-splice_match	ATG16L1	ENST00000392017.9	3298	18	4429	3	4388	0	3' fragment	FALSE	Canonical	3	63	junction_7	40.7979	4	NA	NA	FALSE	3.14216	13.3551	0.235278	C	Coding	523	1572	138	1709	233263173	233294350	FALSE	20	AAACTCCATGCCTCTTGGTG	4367	FALSE	25	TRUE	AATAAA	-22	TRUE	MAQLRIKHQEELTELHKKRGELAQLVIDLNNQMQRKDREMQMNEAKIAECLQTISDLETECLDLRTKLCDLERANQTLKDEYDALQITFTALEGKLRKTTEENQELVTRWMAEKAQEANRLNAENEKDSRRRQARLQKELAEAAKEPLPVEQDDDIEVIVDETSDHTEETSPVRAISRAATKRLSQPAGGLLDSITNIFGRRSVSSFPVPQDNVDTHPGSGKEVRVPATALCVFDAHDGEVNAVQFSPGSRLLATGGMDRRVKLWEVFGEKCEFKGSLSGSNAGITSIEFDSAGSYLLAASNDFASRIWTVDDYRLRHTLTGHSGKVLSAKFLLDNARIVSGSHDRTLKLWDLRSKVCIKTVFAGSSCNDIVCTEQCVMSGHFDKKIRFWDIRSESIVREMELLGKITALDLNPERTELLSCSRDDLLKVIDLRTNAIKQTFSAPGFKCGSDWTRVVFSPDGSYVAAGSAEGSLYIWSVLTGKVEKVLSKQHSSSINAVAWSPSGSHVVSVDKGCKAVLWAQY	4.74065	1	2	1	Not fully supported	Annotated Genes	Multi-Exon	1.91531	1.42471	0.38466	2.90619	0.591753	1.43194	0.385954
PB.12485.8	chr11	+	2120	18	full-splice_match	ATG16L2	ENST00000321297.10	2140	18	21	-1	0	1	Reference match	FALSE	Canonical	3	26	junction_1	98.1185	7	NA	NA	FALSE	3.33632	7.39595	0.451101	C	Coding	619	1860	15	1874	72814446	72829390	FALSE	5	TGCGTCTGCCTACCTCTTTG	21	TRUE	12	TRUE	NA	NA	FALSE	MAGPGVPGAPAARWKRHIVRQLRLRDRTQKALFLELVPAYNHLLEKAELLDKFSKKLQPEPNSVTPTTHQGPWEESELDSDQVPSLVALRVKWQEEEEGLRLVCGEMAYQVVEKGAALGTLESELQQRQSRLAALEARVAQLREARAQQAQQVEEWRAQNAVQRAAYEALRAHVGLREAALRRLQEEARDLLERLVQRKARAAAERNLRNERRERAKQARVSQELKKAAKRTVSISEGPDTLGDGMRERRETLALAPEPEPLEKEACEKWKRPFRSASATSLTLSHCVDVVKGLLDFKKRRGHSIGGAPEQRYQIIPVCVAARLPTRAQDVLDAHLSEVNAVRFGPNSSLLATGGADRLIHLWNVVGSRLEANQTLEGAGGSITSVDFDPSGYQVLAATYNQAAQLWKVGEAQSKETLSGHKDKVTAAKFKLTRHQAVTGSRDRTVKEWDLGRAYCSRTINVLSYCNDVVCGDHIIISGHNDQKIRFWDSRGPHCTQVIPVQGRVTSLSLSHDQLHLLSCSRDNTLKVIDLRVSNIRQVFRADGFKCGSDWTKAVFSPDRSYALAGSCDGALYIWDVDTGKLESRLQGPHCAAVNAVAWCYSGSHMVSVDQGRKVVLWQ	5.79042	3	2	2	Fully supported	Annotated Genes	Multi-Exon	3.35179	4.27414	0.722151	2.90619	0.591753	2.86389	0.587025
PB.12334.7	chr11	-	4010	26	novel_not_in_catalog	ATG2A	novel	6318	41	NA	NA	4250	-1	At least 1 annot. don./accept.	FALSE	Canonical	3	21	junction_14	120.62	3	NA	NA	TRUE	2.6844	11.7596	0.228273	B	Coding	1148	3447	138	3584	64909008	64894973	FALSE	15	AGCCCCCCTCTCAGATCCTC	8100	FALSE	-20	TRUE	AATAAA	-13	TRUE	MYETEEMVIPGDPEEMRTFQSRTLALSRCSLEVILPSVHIFLPSKEVYESIYNRINNDLLMWEPADLLPTPDPAAQPSGFPGPSGFWHDSFKMCKSAFKLDSDSDDEDAHFFSVGASGGPQAAAPEAPSLHLQSTFSTLVTVLKGRITALCETKDEGGKRLEAVHGELVLDMEHGTLFSVSQYCGQPGLGYFCLEAEKATLYHRAAVDDYPLPSHLDLPSFAPPAQLAPTIYPSEEGVTERGASGRKGQGRGPHMLSTAVRIHLDPHKNVKEFLVTLRLHKATLRHYMALPEQSWHSQLLEFLDVLDDPVLGYLPPTVITILHTHLFSCSVDYRPLYLPVRVLITAETFTLSSNIIMDTSTFLLRFILDDSALYLSDKCEVETLDLRRDYVCVLDVDLLELVIKTWKGSTEGKLSQPLFELRCSNNVVHVHSCADSCALLVNLLQYVMSTGDLHPPPRPPSPTEIAGQKLSESPASLPSCPPVETALINQRDLADALLDTERSLRELAQPSGGHLPQASPISVYLFPGERSGAPPPSPPVGGPAGSLGSCSEEKEDEREEEGDGDTLDSDEFCILDAPGLGIPPRDGEPVVTQLHPGPIVVRDGYFSRPIGSTDLLRAPAHFPVPSTRVVLREVSLVWHLYGGRDFGPHPGHRARTGLSGPRSSPSRCSGPNRPQNSWRTQGGSGRQHHVLMEIQLSKVSFQHEVYPAEPATGPAAPSQELEERPLSRQVFIVQELEVRDRLASSQINKFLYLHTSERMPRRAHSNMLTIKALHVAPTTNLGGPECCLRVSLMPLRLNVDQDALFFLKDFFTSLVAGINPVVPGETSAEARPETRAQPSSPLEGQAEGVETTGSQEAPGGGHSPSPPDQQPIYFREFRFTSEVPIWLDYHGKHVTMDQVGTFAGLLIGLAQLNCSELKLKRLCCRHGLLGVDKVLGYALNEWLQDIRKNQLPGLLGGVGPMHSVVQLFQGFRDLLWLPIEQYRKDGRLMRGLQRGAASFGSSTASAALELSNRLVQAIQATAETVYDILSPAAPVSRSLQDKRSARRLRRGQQPADLREGVAKAYDTVREGILDTAQTICDVASRGHEQKGLTGAVGGVIRQLPPTVVKPLILATEATSSLLGGMRNQIVPDAHKDHALKWRSDSAQD	2.17109	1	0	2	Not fully supported	Annotated Genes	Multi-Exon	1.43648	1.42471	0.38466	0	0	2.86389	0.587025
PB.12334.9	chr11	-	2394	14	incomplete-splice_match	ATG2A	ENST00000418259.5	5654	37	11081	1	-4584	-1	3' fragment	FALSE	Canonical	3	69	junction_13	114.349	2	NA	NA	FALSE	4.69753	11.7596	0.399462	B	Coding	457	1374	595	1968	64900514	64894973	FALSE	15	AGCCCCCCTCTCAGATCCTC	1004	FALSE	-20	TRUE	AATAAA	-13	TRUE	MEIQLSKVSFQHEVYPAEPATGPAAPSQELEERPLSRQVFIVQELEVRDRLASSQINKFLYLHTSERMPRRAHSNMLTIKALHVAPTTNLGGPECCLRVSLMPLRLNVDQDALFFLKDFFTSLVAGINPVVPGETSAEARPETRAQPSSPLEGQAEGVETTGSQEAPGGGHSPSPPDQQPIYFREFRFTSEVPIWLDYHGKHVTMDQVGTFAGLLIGLAQLNCSELKLKRLCCRHGLLGVDKVLGYALNEWLQDIRKNQLPGLLGGVGPMHSVVQLFQGFRDLLWLPIEQYRKDGRLMRGLQRGAASFGSSTASAALELSNRLVQAIQATAETVYDILSPAAPVSRSLQDKRSARRLRRGQQPADLREGVAKAYDTVREGILDTAQTICDVASRGHEQKGLTGAVGGVIRQLPPTVVKPLILATEATSSLLGGMRNQIVPDAHKDHALKWRSDSAQD	1.22722	1	1	0	Not fully supported	Annotated Genes	Multi-Exon	0.957655	1.42471	0.38466	1.45309	0.389714	0	0
PB.4301.5	chr3	-	1491	12	full-splice_match	ATG3	ENST00000283290.10	1568	12	38	39	0	-27	Reference match	FALSE	Canonical	3	615	junction_11	362.469	7	NA	NA	FALSE	28.2168	63.9803	0.441024	C	Coding	314	945	397	1341	112561528	112532699	FALSE	25	ACCAGCCTTACTTGTTTAAT	-9	TRUE	29	TRUE	AATAAA	-14	TRUE	MQNVINTVKGKALEVAEYLTPVLKESKFKETGVITPEEFVAAGDHLVHHCPTWQWATGEELKVKAYLPTGKQFLVTKNVPCYKRCKQMEYSDELEAIIEEDDGDGGWVDTYHNTGITGITEAVKEITLENKDNIRLQDCSALCEEEEDEDEGEAADMEEYEESGLLETDEATLDTRKIVEACKAKTDAGGEDAILQTRTYDLYITYDKYYQTPRLWLFGYDEQRQPLTVEHMYEDISQDHVKKTVTIENHPHLPPPPMCSVHPCRHAEVMKKIIETVAEGGGELGVHMYLLIFLKFVQAVIPTIEYDYTRHFTM	13.8936	4	0	3	Fully supported	Annotated Genes	Multi-Exon	3.35179	5.69885	0.826	0	0	4.29583	0.723934
PB.4301.4	chr3	-	863	8	incomplete-splice_match	ATG3	ENST00000283290.10	1568	12	13351	7	-10267	5	3' fragment	FALSE	Canonical	3	1163	junction_6	209.762	2	NA	NA	FALSE	33.5397	63.9803	0.524219	C	Coding	158	477	205	681	112541809	112532699	FALSE	25	AAAGAGAGTTTTTCTTGTGT	1631	FALSE	-13	TRUE	AATAAA	-10	TRUE	MEEYEESGLLETDEATLDTRKIVEACKAKTDAGGEDAILQTRTYDLYITYDKYYQTPRLWLFGYDEQRQPLTVEHMYEDISQDHVKKTVTIENHPHLPPPPMCSVHPCRHAEVMKKIIETVAEGGGELGVHMYLLIFLKFVQAVIPTIEYDYTRHFTM	2.02002	1	0	1	Not fully supported	Annotated Genes	Multi-Exon	0.957655	1.42471	0.38466	0	0	1.43194	0.385954
PB.20596.2	chrX	+	2305	13	full-splice_match	ATG4A	ENST00000372232.8	2205	13	-106	6	4	-6	Alterantive 5'end	FALSE	Canonical	3	48	junction_1	33.2703	84	NA	NA	FALSE	6.80507	8.68153	0.783856	C	Coding	398	1197	156	1352	108091827	108153712	FALSE	20	ACCCTACTTGGTTGACAGCC	-3	TRUE	19	TRUE	AATAAA	-16	TRUE	MESVLSKYEDQITIFTDYLEEYPDTDELVWILGKQHLLKTEKSKLLSDISARLWFTYRRKFSPIGGTGPSSDAGWGCMLRCGQMMLAQALICRHLGRDWSWEKQKEQPKEYQRILQCFLDRKDCCYSIHQMAQMGVGEGKSIGEWFGPNTVAQVLKKLALFDEWNSLAVYVSMDNTVVIEDIKKMCRVLPLSADTAGDRPPDSLTASNQSKGTSAYCSAWKPLLLIVPLRLGINQINPVYVDAFKECFKMPQSLGALGGKPNNAYYFIGFLGDELIFLDPHTTQTFVDTEENGTVNDQTFHCLQSPQRMNILNLDPSVALGFFCKEEKDFDNWCSLVQKEILKENLRMFELVQKHPSHWPPFVPPAKPEVTTTGAEFIDSTEQLEEFDLEEDFEILSV	1	32	27	25	Fully supported	Annotated Genes	Multi-Exon	40.2215	45.5908	1.6683	39.2335	1.60459	35.7986	1.56583
PB.3573.1	chr2	+	2094	13	full-splice_match	ATG4B	ENST00000404914.8	2797	13	-526	1229	-46	0	Alternative 3'5'end	FALSE	Canonical	3	407	junction_1	274.733	65	NA	NA	FALSE	3.65566	54.9581	0.0665172	C	Coding	393	1182	549	1730	241637715	241672264	FALSE	40	AGACACAGACATGAATTTCT	NA	FALSE	33	TRUE	ATTAAA	-19	TRUE	MDAATLTYDTLRFAEFEDFPETSEPVWILGRKYSIFTEKDEILSDVASRLWFTYRKNFPAIGGTGPTSDTGWGCMLRCGQMIFAQALVCRHLGRDWRWTQRKRQPDSYFSVLNAFIDRKDSYYSIHQIAQMGVGEGKSIGQWYGPNTVAQVLKKLAVFDTWSSLAVHIAMDNTVVMEEIRRLCRTSVPCAGATAFPADSDRHCNGFPAGAEVTNRPSPWRPLVLLIPLRLGLTDINEAYVETLKHCFMMPQSLGVIGGKPNSAHYFIGYVGEELIYLDPHTTQPAVEPTDGCFIPDESFHCQHPPCRMSIAELDPSIAVGFFCKTEDDFNDWCQQVKKLSLLGGALPMFELVELQPSHLACPDVLNLSLDSSDVERLERFFDSEDEDFEILSL	0.846213	24	29	12	Fully supported	Annotated Genes	Multi-Exon	31.1238	34.1931	1.54646	42.1397	1.63488	17.1833	1.25967
PB.3573.11	chr2	+	2850	14	novel_in_catalog	ATG4B	novel	2797	13	NA	NA	2	0	Comb. of annot. junctions	FALSE	Canonical	3	33	junction_4	411.443	15	NA	NA	FALSE	4.39219	54.9581	0.0799188	C	Coding	319	960	306	1265	241653550	241672264	FALSE	40	AAAACAAACCTTGTGTCTAT	3	TRUE	8	TRUE	NA	NA	FALSE	MLRCGQMIFAQALVCRHLGRDWRWTQRKRQPDSYFSVLNAFIDRKDSYYSIHQIAQMGVGEGKSIGQWYGPNTVAQVLKKLAVFDTWSSLAVHIAMDNTVVMEEIRRLCRTSVPCAGATAFPADSDRHCNGFPAGAEVTNRPSPWRPLVLLIPLRLGLTDINEAYVETLKHCFMMPQSLGVIGGKPNSAHYFIGYVGEELIYLDPHTTQPAVEPTDGCFIPDESFHCQHPPCRMSIAELDPSIAVGFFCKTEDDFNDWCQQVKKLSLLGGALPMFELVELQPSHLACPDVLNLSLDSSDVERLERFFDSEDEDFEILSL	5.10997	3	10	2	Fully supported	Annotated Genes	Multi-Exon	7.18242	4.27414	0.722151	14.5309	1.1912	2.86389	0.587025
PB.3573.6	chr2	+	2356	12	incomplete-splice_match	ATG4B	ENST00000402096.5	1685	13	78	0	-3	0	Intron retention	FALSE	Canonical	3	407	junction_1	286.207	8	NA	NA	FALSE	5.39782	54.9581	0.098217	C	Coding	415	1248	26	1273	241637715	241671545	FALSE	40	AGACACAGACATGAATTTCT	-2	TRUE	33	TRUE	ATTAAA	-19	TRUE	MDAATLTYDTLRFAEFEDFPETSEPVWILGRKYSIFTEKDEILSDVASRLWFTYRKNFPAIGGTGPTSDTGWGCMLRCGQMIFAQALVCRHLGRDWRWTQRKRQPDSYFSVLNAFIDRKDSYYSIHQIAQMGVGEGKSIGQWYGPNTVAQVLKKLAVFDTWSSLAVHIAMDNTVVMEEIRRLCRTSVPCAGATAFPADSDRHCNGFPAGAEVTNRPSPWRPLVLLIPLRLGLTDINEAYVETLKHCFMMPQSLGVIGGKPNSAHYFIGYVGEELIYLDPHTTQPAVEPTDGCFIPDESFHCQHPPCRMSIAELDPSIAVGFFCKTEDDFNDWCQQVKKLSLLGGALPMFELVELQPSHLACPDVLNLSLGESCQVQVGSLGGTICALASPVLAPLVLTIKVCVSLSREHLAVVRL	5.13774	6	0	2	Fully supported	Annotated Genes	Multi-Exon	3.83062	8.54827	0.979925	0	0	2.86389	0.587025
PB.3573.5	chr2	+	2741	13	full-splice_match	ATG4B	ENST00000404914.8	2797	13	-3	59	-3	-51	Alternative 3'end	FALSE	Canonical	3	407	junction_1	274.733	6	NA	NA	FALSE	6.93259	54.9581	0.126143	C	Coding	393	1182	26	1207	241637715	241672264	FALSE	25	TCTTAGTAGTATAGTTTGCA	-2	TRUE	32	TRUE	AAAAAG	-26	TRUE	MDAATLTYDTLRFAEFEDFPETSEPVWILGRKYSIFTEKDEILSDVASRLWFTYRKNFPAIGGTGPTSDTGWGCMLRCGQMIFAQALVCRHLGRDWRWTQRKRQPDSYFSVLNAFIDRKDSYYSIHQIAQMGVGEGKSIGQWYGPNTVAQVLKKLAVFDTWSSLAVHIAMDNTVVMEEIRRLCRTSVPCAGATAFPADSDRHCNGFPAGAEVTNRPSPWRPLVLLIPLRLGLTDINEAYVETLKHCFMMPQSLGVIGGKPNSAHYFIGYVGEELIYLDPHTTQPAVEPTDGCFIPDESFHCQHPPCRMSIAELDPSIAVGFFCKTEDDFNDWCQQVKKLSLLGGALPMFELVELQPSHLACPDVLNLSLDSSDVERLERFFDSEDEDFEILSL	5.13774	1	4	1	Fully supported	Annotated Genes	Multi-Exon	2.87297	1.42471	0.38466	5.81237	0.833298	1.43194	0.385954
PB.3573.13	chr2	+	2681	12	incomplete-splice_match	ATG4B	ENST00000404914.8	2797	13	13393	8	79	0	3' fragment	FALSE	Canonical	3	467	junction_1	237.043	4	NA	NA	FALSE	5.37585	54.9581	0.0978173	C	Coding	319	960	137	1096	241653550	241672264	FALSE	40	AAAACAAACCTTGTGTCTAT	NA	FALSE	8	TRUE	NA	NA	FALSE	MLRCGQMIFAQALVCRHLGRDWRWTQRKRQPDSYFSVLNAFIDRKDSYYSIHQIAQMGVGEGKSIGQWYGPNTVAQVLKKLAVFDTWSSLAVHIAMDNTVVMEEIRRLCRTSVPCAGATAFPADSDRHCNGFPAGAEVTNRPSPWRPLVLLIPLRLGLTDINEAYVETLKHCFMMPQSLGVIGGKPNSAHYFIGYVGEELIYLDPHTTQPAVEPTDGCFIPDESFHCQHPPCRMSIAELDPSIAVGFFCKTEDDFNDWCQQVKKLSLLGGALPMFELVELQPSHLACPDVLNLSLDSSDVERLERFFDSEDEDFEILSL	0.742146	1	1	2	Not fully supported	Annotated Genes	Multi-Exon	1.91531	1.42471	0.38466	1.45309	0.389714	2.86389	0.587025
PB.3573.17	chr2	+	1810	3	incomplete-splice_match	ATG4B	ENST00000475693.1	2237	4	2467	0	165	0	3' fragment	FALSE	Canonical	3	986	junction_2	30	4	NA	NA	FALSE	4.89313	54.9581	0.0890339	C	Coding	141	426	197	622	241672236	241672661	FALSE	40	AAAACAAACCTTGTGTCTAT	2503	FALSE	8	TRUE	NA	NA	FALSE	MKTLKSCPFENPGVGGGTCESLGLLVPLRFIHPARSPAEGCAPCCLPPEGHPLCSWTEAALPGRPYCLVSDCPAQSARQGLCIRTRSRLLGASRVFSRHCQPRVSTWASVPLAPRRRFCGWFGIKVLFEVVRHRHEFLGAP	1.9115	1	0	3	Not fully supported	Annotated Genes	Multi-Exon	1.91531	1.42471	0.38466	0	0	4.29583	0.723934
PB.3573.10	chr2	+	1631	14	novel_in_catalog	ATG4B	novel	2797	13	NA	NA	0	0	Comb. of annot. junctions	FALSE	Canonical	3	33	junction_4	411.443	3	NA	NA	FALSE	11.31	54.9581	0.205794	C	Coding	319	960	308	1267	241653550	241672264	FALSE	40	AGACACAGACATGAATTTCT	1	TRUE	33	TRUE	ATTAAA	-19	TRUE	MLRCGQMIFAQALVCRHLGRDWRWTQRKRQPDSYFSVLNAFIDRKDSYYSIHQIAQMGVGEGKSIGQWYGPNTVAQVLKKLAVFDTWSSLAVHIAMDNTVVMEEIRRLCRTSVPCAGATAFPADSDRHCNGFPAGAEVTNRPSPWRPLVLLIPLRLGLTDINEAYVETLKHCFMMPQSLGVIGGKPNSAHYFIGYVGEELIYLDPHTTQPAVEPTDGCFIPDESFHCQHPPCRMSIAELDPSIAVGFFCKTEDDFNDWCQQVKKLSLLGGALPMFELVELQPSHLACPDVLNLSLDSSDVERLERFFDSEDEDFEILSL	5.13774	1	1	1	Fully supported	Annotated Genes	Multi-Exon	1.43648	1.42471	0.38466	1.45309	0.389714	1.43194	0.385954
PB.3573.9	chr2	+	2416	13	full-splice_match	ATG4B	ENST00000482507.5	2414	13	-5	3	0	0	Reference match	FALSE	Canonical	3	33	junction_4	424.931	3	NA	NA	FALSE	2.1489	54.9581	0.0391007	C	Coding	341	1026	308	1333	241653550	241671545	FALSE	40	AGACACAGACATGAATTTCT	1	TRUE	33	TRUE	ATTAAA	-19	TRUE	MLRCGQMIFAQALVCRHLGRDWRWTQRKRQPDSYFSVLNAFIDRKDSYYSIHQIAQMGVGEGKSIGQWYGPNTVAQVLKKLAVFDTWSSLAVHIAMDNTVVMEEIRRLCRTSVPCAGATAFPADSDRHCNGFPAGAEVTNRPSPWRPLVLLIPLRLGLTDINEAYVETLKHCFMMPQSLGVIGGKPNSAHYFIGYVGEELIYLDPHTTQPAVEPTDGCFIPDESFHCQHPPCRMSIAELDPSIAVGFFCKTEDDFNDWCQQVKKLSLLGGALPMFELVELQPSHLACPDVLNLSLGESCQVQVGSLGGTICALASPVLAPLVLTIKVCVSLSREHLAVVRL	5.13774	2	0	1	Fully supported	Annotated Genes	Multi-Exon	1.43648	2.84942	0.585396	0	0	1.43194	0.385954
PB.18185.7	chr19	+	1959	10	full-splice_match	ATG4D	ENST00000309469.9	1963	10	3	1	3	-1	Reference match	FALSE	Canonical	3	191	junction_1	179.223	19	NA	NA	FALSE	8.47372	18.088	0.468472	C	Coding	474	1425	185	1609	10544091	10553067	FALSE	5	ATCGTGGGTGTGGCTGGGCG	2	TRUE	26	TRUE	AATAAA	-14	TRUE	MNSVSPAAAQYRSSSPEDARRRPEARRPRGPRGPDPNGLGPSGASGPALGSPGAGPSEPDEVDKFKAKFLTAWNNVKYGWVVKSRTSFSKISSIHLCGRRYRFEGEGDIQRFQRDFVSRLWLTYRRDFPPLPGGCLTSDCGWGCMLRSGQMMLAQGLLLHFLPRDWTWAEGMGLGPPELSGSASPSRYHGPARWMPPRWAQGAPELEQERRHRQIVSWFADHPRAPFGLHRLVELGQSSGKKAGDWYGPSLVAHILRKAVESCSDVTRLVVYVSQDCTVYKADVARLVARPDPTAEWKSVVILVPVRLGGETLNPVYVPCVKELLRCELCLGIMGGKPRHSLYFIGYQDDFLLYLDPHYCQPTVDVSQADFPLESFHCTSPRKMAFAKMDPSCTVGFYAGDRKEFETLCSELTRVLSSSSATERYPMFTLAEGHAQDHSLDDLCSQLAQPTLRLPRTGRLLRAKRPSSEDFVFL	20.3613	3	10	6	Fully supported	Annotated Genes	Multi-Exon	9.09773	4.27414	0.722151	14.5309	1.1912	8.59167	0.981894
PB.18185.5	chr19	+	2035	10	full-splice_match	ATG4D	ENST00000586417.5	1752	10	10	-293	1	-1	Alternative 3'end	FALSE	Canonical	3	93	junction_1	195.186	12	NA	NA	FALSE	2.911	18.088	0.160936	C	Coding	324	975	711	1685	10545088	10553067	FALSE	5	ATCGTGGGTGTGGCTGGGCG	0	TRUE	26	TRUE	AATAAA	-14	TRUE	MMLAQGLLLHFLPRDWTWAEGMGLGPPELSGSASPSRYHGPARWMPPRWAQGAPELEQERRHRQIVSWFADHPRAPFGLHRLVELGQSSGKKAGDWYGPSLVAHILRKAVESCSDVTRLVVYVSQDCTVYKADVARLVARPDPTAEWKSVVILVPVRLGGETLNPVYVPCVKELLRCELCLGIMGGKPRHSLYFIGYQDDFLLYLDPHYCQPTVDVSQADFPLESFHCTSPRKMAFAKMDPSCTVGFYAGDRKEFETLCSELTRVLSSSSATERYPMFTLAEGHAQDHSLDDLCSQLAQPTLRLPRTGRLLRAKRPSSEDFVFL	20.1617	2	5	5	Fully supported	Annotated Genes	Multi-Exon	5.74593	2.84942	0.585396	7.26547	0.917267	7.15972	0.911675
PB.18185.6	chr19	+	1684	9	full-splice_match	ATG4D	ENST00000588667.5	1619	9	-66	1	1	-1	Alterantive 5'end	TRUE	Canonical	3	66	junction_3	209.027	9	NA	NA	FALSE	2.21355	18.088	0.122377	C	Coding	141	426	909	1334	10551930	10553067	FALSE	5	ATCGTGGGTGTGGCTGGGCG	0	TRUE	26	TRUE	AATAAA	-14	TRUE	MGGKPRHSLYFIGYQDDFLLYLDPHYCQPTVDVSQADFPLESFHCTSPRKMAFAKMDPSCTVGFYAGDRKEFETLCSELTRVLSSSSATERYPMFTLAEGHAQDHSLDDLCSQLAQPTLRLPRTGRLLRAKRPSSEDFVFL	20.1617	5	1	3	Fully supported	Annotated Genes	Multi-Exon	4.30945	7.12356	0.909747	1.45309	0.389714	4.29583	0.723934
PB.7673.13	chr6	-	1532	8	full-splice_match	ATG5	ENST00000369076.8	3185	8	102	1551	-1	-85	Alternative 3'5'end	FALSE	Canonical	3	119	junction_7	90.384	2	NA	NA	FALSE	7.44307	10.7161	0.694571	C	Coding	275	828	192	1019	106316208	106186540	FALSE	35	AAAATTTCCTATGTTTACAG	-8	TRUE	-29	TRUE	AGTAAA	-18	TRUE	MTDDKDVLRDVWFGRIPTCFTLYQDEITEREAEPYYLLLPRVSYLTLVTDKVKKHFQKVMRQEDISEIWFEYEGTPLKWHYPIGLLFDLLASSSALPWNITVHFKSFPEKDLLHCPSKDAIEAHFMSCMKEADALKHKSQVINEMQKKDHKQLWMGLQNDRFDQFWAINRKLMEYPAEENGFRYIPFRIYQTTTERPFIQKLFRPVAADGQLHTLGDLLKEVCPSAIDPEDGEKKNQVMIHGIEPMLETPLQWLSEHLSYPDNFLHISIIPQPTD	3.13191	1	1	0	Fully supported	Annotated Genes	Multi-Exon	0.957655	1.42471	0.38466	1.45309	0.389714	0	0
PB.3657.29	chr3	+	2395	19	full-splice_match	ATG7	ENST00000354449.7	4959	19	-19	2583	0	-1	Alternative 3'end	FALSE	Canonical	3	43	junction_1	133.743	118	NA	NA	FALSE	2.00074	19.285	0.103746	C	Coding	703	2112	45	2156	11298696	11554843	FALSE	15	ACTTGGTCCTCCATGCAGTT	-3	TRUE	26	TRUE	NA	NA	FALSE	MAAATGDPGLSKLQFAPFSSALDVGFWHELTQKKLNEYRLDEAPKDIKGYYYNGDSAGLPARLTLEFSAFDMSAPTPARCCPAIGTLYNTNTLESFKTADKKLLLEQAANEIWESIKSGTALENPVLLNKFLLLTFADLKKYHFYYWFCYPALCLPESLPLIQGPVGLDQRFSLKQIEALECAYDNLCQTEGVTALPYFLIKYDENMVLVSLLKHYSDFFQGQRTKITIGVYDPCNLAQYPGWPLRNFLVLAAHRWSSSFQSVEVVCFRDRTMQGARDVAHSIIFEVKLPEMAFSPDCPKAVGWEKNQKGGMGPRMVNLSECMDPKRLAESSVDLNLKLMCWRLVPTLDLDKVVSVKCLLLGAGTLGCNVARTLMGWGVRHITFVDNAKISYSNPVRQPLYEFEDCLGGGKPKALAAADRLQKIFPGVNARGFNMSIPMPGHPVNFSSVTLEQARRDVEQLEQLIESHDVVFLLMDTRESRWLPAVIAASKRKLVINAALGFDTFVVMRHGLKKPKQQGAGDLCPNHPVASADLLGSSLFANIPGYKLGCYFCNDVVAPGDSTRDRTLDQQCTVSRPGLAVIAGALAVELMVSVLQHPEGGYAIASSSDDRMNEPPTSLGLVPHQIRGFLSRFDNVLPVSLAFDKCTACSSKVLDQYEREGFNFLAKVFNSSHSFLEDLTGLTLLHQETQAAEIWDMSDDETI	4.99202	53	26	39	Fully supported	Annotated Genes	Multi-Exon	56.5017	75.5098	1.88372	37.7804	1.58861	55.8458	1.7547
PB.3657.40	chr3	+	1938	14	incomplete-splice_match	ATG7	ENST00000435760.6	2618	20	40908	-13	-38	-2	3' fragment	FALSE	Canonical	3	131	junction_1	115.406	3	NA	NA	FALSE	4.93801	19.285	0.256054	C	Coding	497	1494	207	1700	11315434	11554843	FALSE	15	GACTTGGTCCTCCATGCAGT	4803	FALSE	25	TRUE	NA	NA	FALSE	MVLVSLLKHYSDFFQGQRTKITIGVYDPCNLAQYPGWPLRNFLVLAAHRWSSSFQSVEVVCFRDRTMQGARDVAHSIIFEVKLPEMAFSPDCPKAVGWEKNQKGGMGPRMVNLSECMDPKRLAESSVDLNLKLMCWRLVPTLDLDKVVSVKCLLLGAGTLGCNVARTLMGWGVRHITFVDNAKISYSNPVRQPLYEFEDCLGGGKPKALAAADRLQKIFPGVNARGFNMSIPMPGHPVNFSSVTLEQARRDVEQLEQLIESHDVVFLLMDTRESRWLPAVIAASKRKLVINAALGFDTFVVMRHGLKKPKQQGAGDLCPNHPVASADLLGSSLFANIPGYKLGCYFCNDVVAPGDSTRDRTLDQQCTVSRPGLAVIAGALAVELMVSVLQHPEGGYAIASSSDDRMNEPPTSLGLVPHQIRGFLSRFDNVLPVSLAFDKCTACSSKVLDQYEREGFNFLAKVFNSSHSFLEDLTGLTLLHQETQAAEIWDMSDDETI	2.74378	0	1	2	Fully supported	Annotated Genes	Multi-Exon	1.43648	0	0	1.45309	0.389714	2.86389	0.587025
PB.3657.44	chr3	+	3148	3	incomplete-splice_match	ATG7	ENST00000354449.7	4959	19	107460	7	15217	-7	3' fragment	FALSE	Canonical	3	400	junction_1	52	3	NA	NA	FALSE	2.84657	19.285	0.147605	C	Coding	148	447	585	1031	11555095	11555541	FALSE	55	AAAAGAAGATAGTAAGTATT	NA	FALSE	13	TRUE	AATAAA	-10	TRUE	MQFLFLVTVTDSHPPGSFPLGPEGVTQHRPNGEMSNQLLPRATAGGGTLIPGMCCPPHRRLLLWGPWAWVRVGPRERTAPWPWWSGRRRRAELGTRLKGPHDPVTPDFHQGLSELLRHGFLPPSLSSTVGIASVPACLLEGEEFLLLP	1.13845	1	1	1	Not fully supported	Annotated Genes	Multi-Exon	1.43648	1.42471	0.38466	1.45309	0.389714	1.43194	0.385954
PB.3657.41	chr3	+	1099	8	incomplete-splice_match	ATG7	ENST00000435760.6	2618	20	75607	-14	5804	-1	3' fragment	FALSE	Canonical	3	226	junction_1	82.6628	2	NA	NA	FALSE	5.81802	19.285	0.301686	C	Coding	269	810	51	860	11358436	11554843	FALSE	15	ACTTGGTCCTCCATGCAGTT	NA	FALSE	26	TRUE	NA	NA	FALSE	MSIPMPGHPVNFSSVTLEQARRDVEQLEQLIESHDVVFLLMDTRESRWLPAVIAASKRKLVINAALGFDTFVVMRHGLKKPKQQGAGDLCPNHPVASADLLGSSLFANIPGYKLGCYFCNDVVAPGDSTRDRTLDQQCTVSRPGLAVIAGALAVELMVSVLQHPEGGYAIASSSDDRMNEPPTSLGLVPHQIRGFLSRFDNVLPVSLAFDKCTACSSKVLDQYEREGFNFLAKVFNSSHSFLEDLTGLTLLHQETQAAEIWDMSDDETI	0.587175	1	1	0	Not fully supported	Annotated Genes	Multi-Exon	0.957655	1.42471	0.38466	1.45309	0.389714	0	0
PB.3424.17	chr2	-	3687	15	full-splice_match	ATG9A	ENST00000396761.6	3799	15	109	3	-2	-1	Alterantive 5'end	FALSE	Canonical	2	3	junction_14	200.142	60	NA	NA	FALSE	2.16748	45.9905	0.0471287	C	Coding	839	2520	104	2623	219228024	219220447	FALSE	10	AGACTTCTTGTTGTCTCGCG	0	TRUE	-8	TRUE	AATAAA	-15	TRUE	MAQFDTEYQRLEASYSDSPPGEEDLLVHVAEGSKSPWHHIENLDLFFSRVYNLHQKNGFTCMLIGEIFELMQFLFVVAFTTFLVSCVDYDILFANKMVNHSLHPTEPVKVTLPDAFLPAQVCSARIQENGSLITILVIAGVFWIHRLIKFIYNICCYWEIHSFYLHALRIPMSALPYCTWQEVQARIVQTQKEHQICIHKRELTELDIYHRILRFQNYMVALVNKSLLPLRFRLPGLGEAVFFTRGLKYNFELILFWGPGSLFLNEWSLKAEYKRGGQRLELAQRLSNRILWIGIANFLLCPLILIWQILYAFFSYAEVLKREPGALGARCWSLYGRCYLRHFNELEHELQSRLNRGYKPASKYMNCFLSPLLTLLAKNGAFFAGSILAVLIALTIYDEDVLAVEHVLTTVTLLGVTVTVCRSFIPDQHMVFCPEQLLRVILAHIHYMPDHWQGNAHRSQTRDEFAQLFQYKAVFILEELLSPIVTPLILIFCLRPRALEIIDFFRNFTVEVVGVGDTCSFAQMDVRQHGHPQWLSAGQTEASVYQQAEDGKTELSLMHFAITNPGWQPPRESTAFLGFLKEQVQRDGAAASLAQGGLLPENALFTSIQSLQSESEPLSLIANVVAGSSCRGPPLPRDLQGSRHRAEVASALRSFSPLQPGQAPTGRAHSTMTGSGVDARTASSGSSVWEGQLQSLVLSEYASTEMSLHALYMHQLHKQQAQAEPERHVWHRRESDESGESAPDEGGEGARAPQSIPRSASYPCAAPRPGAPETTALHGGFQRRYGGITDPGTVPRVPSHFSRLPLGGWAEDGQSASRHPEPVPEEGSEDELPPQVHKV	1.92558	20	16	24	Fully supported	Annotated Genes	Multi-Exon	28.7297	28.4942	1.46974	23.2495	1.3847	34.3667	1.54859
PB.3424.9	chr2	-	2842	9	incomplete-splice_match	ATG9A	ENST00000409618.5	4025	16	4742	-1	-662	-1	3' fragment	FALSE	Canonical	3	337	junction_8	100.39	11	NA	NA	FALSE	3.02363	45.9905	0.0657445	C	Coding	475	1428	349	1776	219224278	219220447	FALSE	5	ACTTCTTGTTGTCTCGCGCG	8664	FALSE	-6	TRUE	AATAAA	-17	TRUE	MNCFLSPLLTLLAKNGAFFAGSILAVLIALTIYDEDVLAVEHVLTTVTLLGVTVTVCRSFIPDQHMVFCPEQLLRVILAHIHYMPDHWQGNAHRSQTRDEFAQLFQYKAVFILEELLSPIVTPLILIFCLRPRALEIIDFFRNFTVEVVGVGDTCSFAQMDVRQHGHPQWLSAGQTEASVYQQAEDGKTELSLMHFAITNPGWQPPRESTAFLGFLKEQVQRDGAAASLAQGGLLPENALFTSIQSLQSESEPLSLIANVVAGSSCRGPPLPRDLQGSRHRAEVASALRSFSPLQPGQAPTGRAHSTMTGSGVDARTASSGSSVWEGQLQSLVLSEYASTEMSLHALYMHQLHKQQAQAEPERHVWHRRESDESGESAPDEGGEGARAPQSIPRSASYPCAAPRPGAPETTALHGGFQRRYGGITDPGTVPRVPSHFSRLPLGGWAEDGQSASRHPEPVPEEGSEDELPPQVHKV	1.10344	4	4	3	Not fully supported	Annotated Genes	Multi-Exon	5.2671	5.69885	0.826	5.81237	0.833298	4.29583	0.723934
PB.3424.20	chr2	-	3406	12	incomplete-splice_match	ATG9A	ENST00000409618.5	4025	16	2466	1	1791	-1	3' fragment	FALSE	Canonical	3	199	junction_11	154.919	6	NA	NA	FALSE	3.97294	45.9905	0.086386	C	Coding	778	2337	6	2342	219226897	219220447	FALSE	10	AGACTTCTTGTTGTCTCGCG	6388	FALSE	-8	TRUE	AATAAA	-15	TRUE	MLIGEIFELMQFLFVVAFTTFLVSCVDYDILFANKMVNHSLHPTEPVKVTLPDAFLPAQVCSARIQENGSLITILVIAGVFWIHRLIKFIYNICCYWEIHSFYLHALRIPMSALPYCTWQEVQARIVQTQKEHQICIHKRELTELDIYHRILRFQNYMVALVNKSLLPLRFRLPGLGEAVFFTRGLKYNFELILFWGPGSLFLNEWSLKAEYKRGGQRLELAQRLSNRILWIGIANFLLCPLILIWQILYAFFSYAEVLKREPGALGARCWSLYGRCYLRHFNELEHELQSRLNRGYKPASKYMNCFLSPLLTLLAKNGAFFAGSILAVLIALTIYDEDVLAVEHVLTTVTLLGVTVTVCRSFIPDQHMVFCPEQLLRVILAHIHYMPDHWQGNAHRSQTRDEFAQLFQYKAVFILEELLSPIVTPLILIFCLRPRALEIIDFFRNFTVEVVGVGDTCSFAQMDVRQHGHPQWLSAGQTEASVYQQAEDGKTELSLMHFAITNPGWQPPRESTAFLGFLKEQVQRDGAAASLAQGGLLPENALFTSIQSLQSESEPLSLIANVVAGSSCRGPPLPRDLQGSRHRAEVASALRSFSPLQPGQAPTGRAHSTMTGSGVDARTASSGSSVWEGQLQSLVLSEYASTEMSLHALYMHQLHKQQAQAEPERHVWHRRESDESGESAPDEGGEGARAPQSIPRSASYPCAAPRPGAPETTALHGGFQRRYGGITDPGTVPRVPSHFSRLPLGGWAEDGQSASRHPEPVPEEGSEDELPPQVHKV	1.26665	2	3	1	Not fully supported	Annotated Genes	Multi-Exon	2.87297	2.84942	0.585396	4.35928	0.729106	1.43194	0.385954
PB.3424.7	chr2	-	3130	10	incomplete-splice_match	ATG9A	ENST00000409618.5	4025	16	4238	-1	-1166	-1	3' fragment	FALSE	Canonical	3	298	junction_9	117.468	5	NA	NA	FALSE	2.04221	45.9905	0.0444051	C	Coding	668	2007	58	2064	219225073	219220447	FALSE	5	ACTTCTTGTTGTCTCGCGCG	8160	FALSE	-6	TRUE	AATAAA	-17	TRUE	MSALPYCTWQEVQARIVQTQKEHQICIHKRELTELDIYHRILRFQNYMVALVNKSLLPLRFRLPGLGEAVFFTRGLKYNFELILFWGPGSLFLNEWSLKAEYKRGGQRLELAQRLSNRILWIGIANFLLCPLILIWQILYAFFSYAEVLKREPGALGARCWSLYGRCYLRHFNELEHELQSRLNRGYKPASKYMNCFLSPLLTLLAKNGAFFAGSILAVLIALTIYDEDVLAVEHVLTTVTLLGVTVTVCRSFIPDQHMVFCPEQLLRVILAHIHYMPDHWQGNAHRSQTRDEFAQLFQYKAVFILEELLSPIVTPLILIFCLRPRALEIIDFFRNFTVEVVGVGDTCSFAQMDVRQHGHPQWLSAGQTEASVYQQAEDGKTELSLMHFAITNPGWQPPRESTAFLGFLKEQVQRDGAAASLAQGGLLPENALFTSIQSLQSESEPLSLIANVVAGSSCRGPPLPRDLQGSRHRAEVASALRSFSPLQPGQAPTGRAHSTMTGSGVDARTASSGSSVWEGQLQSLVLSEYASTEMSLHALYMHQLHKQQAQAEPERHVWHRRESDESGESAPDEGGEGARAPQSIPRSASYPCAAPRPGAPETTALHGGFQRRYGGITDPGTVPRVPSHFSRLPLGGWAEDGQSASRHPEPVPEEGSEDELPPQVHKV	1.14998	2	2	1	Not fully supported	Annotated Genes	Multi-Exon	2.39414	2.84942	0.585396	2.90619	0.591753	1.43194	0.385954
PB.3424.1	chr2	-	2045	7	incomplete-splice_match	ATG9A	ENST00000409618.5	4025	16	5728	-3	324	1	3' fragment	FALSE	Canonical	3	499	junction_5	61.1846	3	NA	NA	FALSE	6.71287	45.9905	0.145962	C	Coding	316	951	27	977	219223614	219220447	FALSE	0	TTCTTGTTGTCTCGCGCGGC	9650	FALSE	-4	TRUE	AATAAA	-19	TRUE	MDVRQHGHPQWLSAGQTEASVYQQAEDGKTELSLMHFAITNPGWQPPRESTAFLGFLKEQVQRDGAAASLAQGGLLPENALFTSIQSLQSESEPLSLIANVVAGSSCRGPPLPRDLQGSRHRAEVASALRSFSPLQPGQAPTGRAHSTMTGSGVDARTASSGSSVWEGQLQSLVLSEYASTEMSLHALYMHQLHKQQAQAEPERHVWHRRESDESGESAPDEGGEGARAPQSIPRSASYPCAAPRPGAPETTALHGGFQRRYGGITDPGTVPRVPSHFSRLPLGGWAEDGQSASRHPEPVPEEGSEDELPPQVHKV	0.91494	0	2	1	Not fully supported	Annotated Genes	Multi-Exon	1.43648	0	0	2.90619	0.591753	1.43194	0.385954
PB.3380.1	chr2	+	2009	16	full-splice_match	ATIC	ENST00000236959.14	1972	16	-38	1	29	0	Reference match	FALSE	Canonical	3	102	junction_1	433.748	119	NA	NA	FALSE	11.0554	41.6018	0.265742	C	Coding	592	1779	123	1901	215312143	215349655	FALSE	20	ATCCATAGTTTTTGGTAGTT	50	FALSE	25	TRUE	AATAAA	-22	TRUE	MAPGQLALFSVSDKTGLVEFARNLTALGLNLVASGGTAKALRDAGLAVRDVSELTGFPEMLGGRVKTLHPAVHAGILARNIPEDNADMARLDFNLIRVVACNLYPFVKTVASPGVTVEEAVEQIDIGGVTLLRAAAKNHARVTVVCEPEDYVVVSTEMQSSESKDTSLETRRQLALKAFTHTAQYDEAISDYFRKQYSKGVSQMPLRYGMNPHQTPAQLYTLQPKLPITVLNGAPGFINLCDALNAWQLVKELKEALGIPAAASFKHVSPAGAAVGIPLSEDEAKVCMVYDLYKTLTPISAAYARARGADRMSSFGDFVALSDVCDVPTAKIISREVSDGIIAPGYEEEALTILSKKKNGNYCVLQMDQSYKPDENEVRTLFGLHLSQKRNNGVVDKSLFSNVVTKNKDLPESALRDLIVATIAVKYTQSNSVCYAKNGQVIGIGAGQQSRIHCTRLAGDKANYWWLRHHPQVLSMKFKTGVKRAEISNAIDQYVTGTIGEDEDLIKWKALFEEVPELLTEAEKKEWVEKLTEVSISSDAFFPFRDNVDRAKRSGVAYIAAPSGSAADKVVIEACDELGIILAHTNLRLFHH	37.3184	40	44	35	Fully supported	Annotated Genes	Multi-Exon	56.9805	56.9885	1.76334	63.9361	1.81249	50.1181	1.70857
PB.3380.3	chr2	+	2234	15	full-splice_match	ATIC	ENST00000435675.5	2275	15	39	2	0	-2	Reference match	FALSE	Canonical	3	229	junction_1	426.246	39	NA	NA	FALSE	2.28187	41.6018	0.0548502	C	Coding	591	1776	353	2128	215312482	215349655	FALSE	20	GGATCCATAGTTTTTGGTAG	42	TRUE	23	TRUE	AATAAA	-20	TRUE	MSSLSALFSVSDKTGLVEFARNLTALGLNLVASGGTAKALRDAGLAVRDVSELTGFPEMLGGRVKTLHPAVHAGILARNIPEDNADMARLDFNLIRVVACNLYPFVKTVASPGVTVEEAVEQIDIGGVTLLRAAAKNHARVTVVCEPEDYVVVSTEMQSSESKDTSLETRRQLALKAFTHTAQYDEAISDYFRKQYSKGVSQMPLRYGMNPHQTPAQLYTLQPKLPITVLNGAPGFINLCDALNAWQLVKELKEALGIPAAASFKHVSPAGAAVGIPLSEDEAKVCMVYDLYKTLTPISAAYARARGADRMSSFGDFVALSDVCDVPTAKIISREVSDGIIAPGYEEEALTILSKKKNGNYCVLQMDQSYKPDENEVRTLFGLHLSQKRNNGVVDKSLFSNVVTKNKDLPESALRDLIVATIAVKYTQSNSVCYAKNGQVIGIGAGQQSRIHCTRLAGDKANYWWLRHHPQVLSMKFKTGVKRAEISNAIDQYVTGTIGEDEDLIKWKALFEEVPELLTEAEKKEWVEKLTEVSISSDAFFPFRDNVDRAKRSGVAYIAAPSGSAADKVVIEACDELGIILAHTNLRLFHH	1.61271	10	16	13	Fully supported	Annotated Genes	Multi-Exon	18.6743	14.2471	1.18319	23.2495	1.3847	18.6153	1.29259
PB.3380.5	chr2	+	1433	11	incomplete-splice_match	ATIC	ENST00000435675.5	2275	15	13971	0	-8855	0	3' fragment	FALSE	Canonical	3	357	junction_2	428.017	2	NA	NA	FALSE	26.9663	41.6018	0.648201	C	Coding	435	1308	18	1325	215326079	215349655	FALSE	20	ATCCATAGTTTTTGGTAGTT	NA	FALSE	25	TRUE	AATAAA	-22	TRUE	MQSSESKDTSLETRRQLALKAFTHTAQYDEAISDYFRKQYSKGVSQMPLRYGMNPHQTPAQLYTLQPKLPITVLNGAPGFINLCDALNAWQLVKELKEALGIPAAASFKHVSPAGAAVGIPLSEDEAKVCMVYDLYKTLTPISAAYARARGADRMSSFGDFVALSDVCDVPTAKIISREVSDGIIAPGYEEEALTILSKKKNGNYCVLQMDQSYKPDENEVRTLFGLHLSQKRNNGVVDKSLFSNVVTKNKDLPESALRDLIVATIAVKYTQSNSVCYAKNGQVIGIGAGQQSRIHCTRLAGDKANYWWLRHHPQVLSMKFKTGVKRAEISNAIDQYVTGTIGEDEDLIKWKALFEEVPELLTEAEKKEWVEKLTEVSISSDAFFPFRDNVDRAKRSGVAYIAAPSGSAADKVVIEACDELGIILAHTNLRLFHH	1.13306	1	0	1	Not fully supported	Annotated Genes	Multi-Exon	0.957655	1.42471	0.38466	0	0	1.43194	0.385954
PB.14803.8	chr14	+	2574	13	incomplete-splice_match	ATL1	ENST00000553509.2	3778	14	497	983	-16	-11	3' fragment	FALSE	Canonical	3	203	junction_12	461.589	15	NA	NA	FALSE	3.61699	22.0515	0.164025	C	Coding	553	1662	218	1879	50560266	50632339	FALSE	55	AAGATTAAAAACAAATGCTT	NA	FALSE	-11	TRUE	ATTAAA	-17	TRUE	MAKNRRDRNSWGGFSEKTYEWSSEEEEPVKKAGPVQVLIVKDDHSFELDETALNRILLSEAVRDKEVVAVSVAGAFRKGKSFLMDFMLRYMYNQESVDWVGDYNEPLTGFSWRGGSERETTGIQIWSEIFLINKPDGKKVAVLLMDTQGTFDSQSTLRDSATVFALSTMISSIQVYNLSQNVQEDDLQHLQLFTEYGRLAMEETFLKPFQSLIFLVRDWSFPYEFSYGADGGAKFLEKRLKVSGNQHEELQNVRKHIHSCFTNISCFLLPHPGLKVATNPNFDGKLKEIDDEFIKNLKILIPWLLSPESLDIKEINGNKITCRGLVEYFKAYIKIYQGEELPHPKSMLQATAEANNLAAVATAKDTYNKKMEEICGGDKPFLAPNDLQTKHLQLKEESVKLFRGVKKMGGEEFSRRYLQQLESEIDELYIQYIKHNDSKNIFHAARTPATLFVVIFITYVIAGVTGFIGLDIIASLCNMIMGLTLITLCTWAYIRYSGEYRELGAVIDQVAAALWDQALYKLYSAAATHRHLYHQAFPTPKSESTEQSEKKKM	4.02736	4	3	8	Fully supported	Annotated Genes	Multi-Exon	7.18242	5.69885	0.826	4.35928	0.729106	11.4556	1.09536
PB.14803.17	chr14	+	988	8	incomplete-splice_match	ATL1	ENST00000682487.1	3293	10	197	9311	-2	1214	5' fragment	FALSE	Canonical	3	996	junction_1	201.73	2	NA	NA	FALSE	16.3414	22.0515	0.741056	C	Coding	283	849	138	986	50560266	50614498	FALSE	35	AAAATTGAAAGGTTTGTGTC	-2	TRUE	-6	TRUE	NA	NA	FALSE	MAKNRRDRNSWGGFSEKTYEWSSEEEEPVKKAGPVQVLIVKDDHSFELDETALNRILLSEAVRDKEVVAVSVAGAFRKGKSFLMDFMLRYMYNQESVDWVGDYNEPLTGFSWRGGSERETTGIQIWSEIFLINKPDGKKVAVLLMDTQGTFDSQSTLRDSATVFALSTMISSIQVYNLSQNVQEDDLQHLQLFTEYGRLAMEETFLKPFQSLIFLVRDWSFPYEFSYGADGGAKFLEKRLKVSGNQHEELQNVRKHIHSCFTNISCFLLPHPGLKVATNPNFD	4.51332	1	1	0	Not fully supported	Annotated Genes	Multi-Exon	0.957655	1.42471	0.38466	1.45309	0.389714	0	0
PB.16561.5	chr16	+	4106	2	incomplete-splice_match	ATMIN	ENST00000566488.1	5343	3	1926	110	1926	-110	3' fragment	FALSE	Canonical	3	162	junction_1	0	3	NA	NA	FALSE	5.84298	14.2595	0.409762	C	Coding	594	1785	56	1840	81043186	81044970	FALSE	15	ACCCTTTTTTGTGAATTCTT	1842	FALSE	-19	TRUE	ATTAAA	-17	TRUE	MENCAQNQKLSNKTIESLNNQPIPRPDTQELEASEIKLEPSFEDSCGSNTDKQTLTTPPRYPQKLLLPKPKVALVKLPVMQFSVMPVFVPTADSSAQPVVLGVDQGSATGAVHLMPLSVGTLILGLDSEACSLKESLPLFKIANPIAGEPISTGVQVNFGKSPSNPLQELGNTCQKNSISSINVQTDLSYASQNFIPSAQWATADSSVSSCSQTDLSFDSQVSLPISVHTQTFLPSSKVTSSIAAQTDAFMDTCFQSGGVSRETQTSGIESPTDDHVQMDQAGMCGDIFESVHSSYNVATGNIISNSLVAETVTHSLLPQNEPKTLNQDIEKSAPIINFSAQNSMLPSQNMTDNQTQTIDLLSDLENILSSNLPAQTLDHRSLLSDTNPGPDTQLPSGPAQNPGIDFDIEEFFSASNIQTQTEESELSTMTTEPVLESLDIETQTDFLLADTSAQSYGCRGNSNFLGLEMFDTQTQTDLNFFLDSSPHLPLGSILKHSSFSVSTDSSDTETQTEGVSTAKNIPALESKVQLNSTETQTMSSGFETLGSLFFTSNETQTAMDDFLLADLAWNTMESQFSSVETQTSAEPHTVSNF	0.55757	2	0	1	Not fully supported	Annotated Genes	Multi-Exon	1.43648	2.84942	0.585396	0	0	1.43194	0.385954
PB.16561.3	chr16	+	4752	4	full-splice_match	ATMIN	ENST00000299575.5	4881	4	122	7	-94	-3	Alterantive 5'end	FALSE	Canonical	3	81	junction_1	33.0757	2	NA	NA	FALSE	7.40775	14.2595	0.519497	C	Coding	721	2166	214	2379	81036177	81044970	FALSE	35	AATAATACCCAGTTATTTTC	121	FALSE	5	TRUE	GATAAA	-13	TRUE	MHLVKSHRLQDGIVNPTIRKDLKTGPKFYCCPIEGCPRGPERPFSQFSLVKQHFMKMHAEKKHKCSKCSNSYGTEWDLKRHAEDCGKTFRCTCGCPYASRTALQSHIYRTGHEIPAEHRDPPSKKRKMENCAQNQKLSNKTIESLNNQPIPRPDTQELEASEIKLEPSFEDSCGSNTDKQTLTTPPRYPQKLLLPKPKVALVKLPVMQFSVMPVFVPTADSSAQPVVLGVDQGSATGAVHLMPLSVGTLILGLDSEACSLKESLPLFKIANPIAGEPISTGVQVNFGKSPSNPLQELGNTCQKNSISSINVQTDLSYASQNFIPSAQWATADSSVSSCSQTDLSFDSQVSLPISVHTQTFLPSSKVTSSIAAQTDAFMDTCFQSGGVSRETQTSGIESPTDDHVQMDQAGMCGDIFESVHSSYNVATGNIISNSLVAETVTHSLLPQNEPKTLNQDIEKSAPIINFSAQNSMLPSQNMTDNQTQTIDLLSDLENILSSNLPAQTLDHRSLLSDTNPGPDTQLPSGPAQNPGIDFDIEEFFSASNIQTQTEESELSTMTTEPVLESLDIETQTDFLLADTSAQSYGCRGNSNFLGLEMFDTQTQTDLNFFLDSSPHLPLGSILKHSSFSVSTDSSDTETQTEGVSTAKNIPALESKVQLNSTETQTMSSGFETLGSLFFTSNETQTAMDDFLLADLAWNTMESQFSSVETQTSAEPHTVSNF	46.5446	1	0	1	Not fully supported	Annotated Genes	Multi-Exon	0.957655	1.42471	0.38466	0	0	1.43194	0.385954
PB.13004.2	chr12	+	4293	10	full-splice_match	ATN1	ENST00000396684.3	4702	10	404	5	404	-5	Alterantive 5'end	FALSE	Canonical	3	74	junction_1	577.459	2	NA	NA	FALSE	6.73142	14.7224	0.457224	C	Coding	1181	3546	212	3757	6934176	6941780	FALSE	30	AGGAACATGGCTGTGACTAT	0	TRUE	32	TRUE	AAAACA	-45	TRUE	MSMRSGRKKEAPGPREELRSRGRASPGGVSTSSSDGKAEKSRQTAKKARVEEASTPKVNKQGRSEEISESESEETNAPKKTKTEQELPRPQSPSDLDSLDGRSLNDDGSSDPRDIDQDNRSTSPSIYSPGSVENDSDSSSGLSQGPARPYHPPPLFPPSPQPPDSTPRQPEASFEPHPSVTPTGYHAPMEPPTSRMFQAPPGAPPPHPQLYPGGTGGVLSGPPMGPKGGGAASSVGGPNGGKQHPPPTTPISVSSSGASGAPPTKPPTTPVGGGNLPSAPPPANFPHVTPNLPPPPALRPLNNASASPPGLGAQPLPGHLPSPHAMGQGMGGLPPGPEKGPTLAPSPHSLPPASSSAPAPPMRFPYSSSSSSSAAASSSSSSSSSSASPFPASQALPSYPHSFPPPTSLSVSNQPPKYTQPSLPSQAVWSQGPPPPPPYGRLLANSNAHPGPFPPSTGAQSTAHPPVSTHHHHHQQQQQQQQQQQQQQQQQQQHHGNSGPPPPGAFPHPLEGGSSHHAHPYAMSPSLGSLRPYPPGPAHLPPPHSQVSYSQAGPNGPPVSSSSNSSSSTSQGSYPCSHPSPSQGPQGAPYPFPPVPTVTTSSATLSTVIATVASSPAGYKTASPPGPPPYGKRAPSPGAYKTATPPGYKPGSPPSFRTGTPPGYRGTSPPAGPGTFKPGSPTVGPGPLPPAGPSGLPSLPPPPAAPASGPPLSATQIKQEPAEEYETPESPVPPARSPSPPPKVVDVPSHASQSARFNKHLDRGFNSCARSDLYFVPLEGSKLAKKRADLVEKVRREAEQRAREEKEREREREREKEREREKERELERSVKLAQEGRAPVECPSLGPVPHRPPFEPGSAVATVPPYLGPDTPALRTLSEYARPHVMSPGNRNHPFYVPLGAVDPGLLGYNVPALYSSDPAAREREREARERDLRDRLKPGFEVKPSELEPLHGVPGPGLDPFPRHGGLALQPGPPGLHPFPFHPSLGPLERERLALAAGPALRPDMSYAERLAAERQHAERVAALGNDPLARLQMLNVTPHHHQHSHIHSHLHLHQQDAIHAASASVHPLIDPLASGSHLTRIPYPAGTLPNPLLPHPLHENEVLRHQLFAAPYRDLPASLSAPMSAAHQLQAMHAQSAELQRLALEQQQWLHAHHPLHSVPLPAQEDYYSHLKKESDKPL	1.0102	0	1	1	Not fully supported	Annotated Genes	Multi-Exon	0.957655	0	0	1.45309	0.389714	1.43194	0.385954
PB.13004.3	chr12	+	4177	9	incomplete-splice_match	ATN1	ENST00000396684.3	4702	10	5974	6	-3765	-6	3' fragment	FALSE	Canonical	3	257	junction_3	563.027	2	NA	NA	FALSE	3.58507	14.7224	0.243511	C	Coding	1181	3546	97	3642	6934176	6941780	FALSE	30	CAGGAACATGGCTGTGACTA	13	FALSE	31	TRUE	AAAACA	-44	TRUE	MSMRSGRKKEAPGPREELRSRGRASPGGVSTSSSDGKAEKSRQTAKKARVEEASTPKVNKQGRSEEISESESEETNAPKKTKTEQELPRPQSPSDLDSLDGRSLNDDGSSDPRDIDQDNRSTSPSIYSPGSVENDSDSSSGLSQGPARPYHPPPLFPPSPQPPDSTPRQPEASFEPHPSVTPTGYHAPMEPPTSRMFQAPPGAPPPHPQLYPGGTGGVLSGPPMGPKGGGAASSVGGPNGGKQHPPPTTPISVSSSGASGAPPTKPPTTPVGGGNLPSAPPPANFPHVTPNLPPPPALRPLNNASASPPGLGAQPLPGHLPSPHAMGQGMGGLPPGPEKGPTLAPSPHSLPPASSSAPAPPMRFPYSSSSSSSAAASSSSSSSSSSASPFPASQALPSYPHSFPPPTSLSVSNQPPKYTQPSLPSQAVWSQGPPPPPPYGRLLANSNAHPGPFPPSTGAQSTAHPPVSTHHHHHQQQQQQQQQQQQQQQQQQQHHGNSGPPPPGAFPHPLEGGSSHHAHPYAMSPSLGSLRPYPPGPAHLPPPHSQVSYSQAGPNGPPVSSSSNSSSSTSQGSYPCSHPSPSQGPQGAPYPFPPVPTVTTSSATLSTVIATVASSPAGYKTASPPGPPPYGKRAPSPGAYKTATPPGYKPGSPPSFRTGTPPGYRGTSPPAGPGTFKPGSPTVGPGPLPPAGPSGLPSLPPPPAAPASGPPLSATQIKQEPAEEYETPESPVPPARSPSPPPKVVDVPSHASQSARFNKHLDRGFNSCARSDLYFVPLEGSKLAKKRADLVEKVRREAEQRAREEKEREREREREKEREREKERELERSVKLAQEGRAPVECPSLGPVPHRPPFEPGSAVATVPPYLGPDTPALRTLSEYARPHVMSPGNRNHPFYVPLGAVDPGLLGYNVPALYSSDPAAREREREARERDLRDRLKPGFEVKPSELEPLHGVPGPGLDPFPRHGGLALQPGPPGLHPFPFHPSLGPLERERLALAAGPALRPDMSYAERLAAERQHAERVAALGNDPLARLQMLNVTPHHHQHSHIHSHLHLHQQDAIHAASASVHPLIDPLASGSHLTRIPYPAGTLPNPLLPHPLHENEVLRHQLFAAPYRDLPASLSAPMSAAHQLQAMHAQSAELQRLALEQQQWLHAHHPLHSVPLPAQEDYYSHLKKESDKPL	1.67386	0	1	1	Not fully supported	Annotated Genes	Multi-Exon	0.957655	0	0	1.45309	0.389714	1.43194	0.385954
PB.13004.7	chr12	+	1967	5	incomplete-splice_match	ATN1	ENST00000396684.3	4702	10	9737	2	-2	-2	3' fragment	FALSE	Canonical	3	714	junction_1	352.108	2	NA	NA	FALSE	3.16892	14.7224	0.215245	C	Coding	296	891	538	1428	6938646	6941780	FALSE	25	AACATGGCTGTGACTATTCT	-3	TRUE	35	TRUE	AAAACA	-19	TRUE	MSPGNRNHPFYVPLGAVDPGLLGYNVPALYSSDPAAREREREARERDLRDRLKPGFEVKPSELEPLHGVPGPGLDPFPRHGGLALQPGPPGLHPFPFHPSLGPLERERLALAAGPALRPDMSYAERLAAERQHAERVAALGNDPLARLQMLNVTPHHHQHSHIHSHLHLHQQDAIHAASASVHPLIDPLASGSHLTRIPYPAGTLPNPLLPHPLHENEVLRHQLFAAPYRDLPASLSAPMSAAHQLQAMHAQSAELQRLALEQQQWLHAHHPLHSVPLPAQEDYYSHLKKESDKPL	1.03205	0	1	1	Fully supported	Annotated Genes	Multi-Exon	0.957655	0	0	1.45309	0.389714	1.43194	0.385954
PB.2570.1	chr2	+	2480	3	full-splice_match	ATOH8	ENST00000306279.4	5658	3	-146	3324	-146	-7	Alternative 3'5'end	FALSE	Canonical	3	258	junction_1	111	13	NA	NA	FALSE	12.8121	12.8121	1	A	Coding	321	966	346	1311	85754190	85786890	FALSE	40	AAGAAAATACTTGTGTTGAG	-10	TRUE	NA	FALSE	AGTAAA	-15	TRUE	MKHIPVLEDGPWKTVCVKELNGLKKLKRKGKEPARRANGYKTFRLDLEAPEPRAVATNGLRDRTHRLQPVPVPVPVPVPVAPAVPPRGGTDTAGERGGSRAPEVSDARKRCFALGAVGPGLPTPPPPPPPAPQSQAPGGPEAQPFREPGLRPRILLCAPPARPAPSAPPAPPAPPESTVRPAPPTRPGESSYSSISHVIYNNHQDSSASPRKRPGEATAASSEIKALQQTRRLLANARERTRVHTISAAFEALRKQVPCYSYGQKLSKLAILRIACNYILSLARLADLDYSADHSNLSFSECVQRCTRTLQAEGRAKKRKE	2.38355	4	2	7	Not fully supported	Annotated Genes	Multi-Exon	6.22476	5.69885	0.826	2.90619	0.591753	10.0236	1.04232
PB.14504.1	chr13	+	5082	1	full-splice_match	ATP11A	ENST00000614170.1	3542	1	1113	-2653	1113	-2	Mono-exon	FALSE	NA	NA	NA	NA	NA	30	NA	NA	NA	6.19415	18.9315	0.327187	C	Coding	208	627	71	697	112882155	112882781	NA	20	AAGTGGTGTGTACATTTTCT	8504	FALSE	16	TRUE	AATAAA	-43	TRUE	MAPWPPGPSTVVVEPHQWPLGIRLNAGGTFCWPTLRAVMQRPFPQACVFTHLPSLAFAVTGREEPSRDPWWPTCGCHMLLFPACPATTHALHRVRWSHGGASFTQQPSNPDAVGRAGSLGYHHPCGCTAVPCSSGSGFPAVTSKPACPVCWGWLSFGLPITGRLVEKAVPRGRTRPRRQLPALPQKCQDVHQPLARARSRQSTVTGEC	1.00543	11	9	10	Not fully supported	Annotated Genes	Mono-Exon	14.3648	15.6718	1.22198	13.0778	1.14854	14.3194	1.18524
PB.14504.4	chr13	+	3624	2	novel_not_in_catalog	ATP11A	novel	2446	4	NA	NA	2497	-16	At least 1 annot. don./accept.	TRUE	Canonical	0	0	junction_1	0	9	NA	NA	FALSE	6.35465	18.9315	0.335665	C	Coding	101	306	2084	2389	112885612	112885917	FALSE	50	AAAGAAACTCACACAAGTGG	9888	FALSE	2	TRUE	AATAAA	-29	TRUE	MHMYAPQTHAQAPAGVNTHMHTHIHTCATNKCTLSWCPALHPASLLRGPCERPLDGHGKMGSLAPSPCLPGMKSPPPGRMSGLCRAGPGGEVAASLTPAAL	1.0147	0	5	4	Not fully supported	Annotated Genes	Multi-Exon	4.30945	0	0	7.26547	0.917267	5.72778	0.827872
PB.14504.3	chr13	+	3928	1	full-splice_match	ATP11A	ENST00000614170.1	3542	1	2253	-2639	2253	-16	Mono-exon	FALSE	NA	NA	NA	NA	NA	4	NA	NA	NA	2.44333	18.9315	0.129061	C	Coding	101	306	2388	2693	112885612	112885917	NA	50	AAAGAAACTCACACAAGTGG	9644	FALSE	2	TRUE	AATAAA	-29	TRUE	MHMYAPQTHAQAPAGVNTHMHTHIHTCATNKCTLSWCPALHPASLLRGPCERPLDGHGKMGSLAPSPCLPGMKSPPPGRMSGLCRAGPGGEVAASLTPAAL	1.39015	2	0	2	Not fully supported	Annotated Genes	Mono-Exon	1.91531	2.84942	0.585396	0	0	2.86389	0.587025
PB.18386.1	chr19	-	2233	15	incomplete-splice_match	ATP13A1	ENST00000291503.9	3483	26	6945	2	280	1	3' fragment	FALSE	Canonical	3	80	junction_13	188.179	3	NA	NA	FALSE	8.83142	17.4358	0.506511	C	Coding	627	1884	130	2013	19654624	19645422	FALSE	25	AAAAGCCCTGCCTCCACCTC	8507	FALSE	-15	TRUE	AATAAA	-19	TRUE	MQLDDGTLVGDPLEKAMLTAVDWTLTKDEKVFPRSIKTQGLKIHQRFHFASALKRMSVLASYEKLGSTDLCYIAAVKGAPETLHSMFSQCPPDYHHIHTEISREGARVLALGYKELGHLTHQQAREVKREALECSLKFVGFIVVSCPLKADSKAVIREIQNASHRVVMITGDNPLTACHVAQELHFIEKAHTLILQPPSEKGRQCEWRSIDGSIVLPLARGSPKALALEYALCLTGDGLAHLQATDPQQLLRLIPHVQVFARVAPKQKEFVITSLKELGYVTLMCGDGTNDVGALKHADVGVALLANAPERVVERRRRPRDSPTLSNSGIRATSRTAKQRSGLPPSEEQPTSQRDRLSQVLRDLEDESTPIVKLGDASIAAPFTSKLSSIQCICHVIKQGRCTLVTTLQMFKILALNALILAYSQSVLYLEGVKFSDFQATLQGLLLAGCFLFISRSKPLKTLSRERPLPNIFNLYTILTVMLQFFVHFLSLVYLYREAQARSPEKQEQFVDLYKEFEPSLVNSTVYIMAMAMQMATFAINYKGPPFMESLPENKPLVWSLAVSLLAIIGLLLGSSPDFNSQFGLVDIPVEFKLVIAQVLLLDFCLALLADRVLQFFLGTPKLKVPS	1.06976	0	1	2	Not fully supported	Annotated Genes	Multi-Exon	1.43648	0	0	1.45309	0.389714	2.86389	0.587025
PB.18386.11	chr19	-	2440	16	incomplete-splice_match	ATP13A1	ENST00000291503.9	3483	26	6661	3	-4	0	3' fragment	FALSE	Canonical	3	80	junction_13	190.684	3	NA	NA	FALSE	2.88846	17.4358	0.165663	C	Coding	692	2079	143	2221	19655237	19645422	FALSE	30	AAAAAGCCCTGCCTCCACCT	8223	FALSE	-16	TRUE	AATAAA	-18	TRUE	MYCTEPFRIPFAGKVEVCCFDKTGTLTSDSLVVRGVAGLRDGKEVTPVSSIPVETHRALASCHSLMQLDDGTLVGDPLEKAMLTAVDWTLTKDEKVFPRSIKTQGLKIHQRFHFASALKRMSVLASYEKLGSTDLCYIAAVKGAPETLHSMFSQCPPDYHHIHTEISREGARVLALGYKELGHLTHQQAREVKREALECSLKFVGFIVVSCPLKADSKAVIREIQNASHRVVMITGDNPLTACHVAQELHFIEKAHTLILQPPSEKGRQCEWRSIDGSIVLPLARGSPKALALEYALCLTGDGLAHLQATDPQQLLRLIPHVQVFARVAPKQKEFVITSLKELGYVTLMCGDGTNDVGALKHADVGVALLANAPERVVERRRRPRDSPTLSNSGIRATSRTAKQRSGLPPSEEQPTSQRDRLSQVLRDLEDESTPIVKLGDASIAAPFTSKLSSIQCICHVIKQGRCTLVTTLQMFKILALNALILAYSQSVLYLEGVKFSDFQATLQGLLLAGCFLFISRSKPLKTLSRERPLPNIFNLYTILTVMLQFFVHFLSLVYLYREAQARSPEKQEQFVDLYKEFEPSLVNSTVYIMAMAMQMATFAINYKGPPFMESLPENKPLVWSLAVSLLAIIGLLLGSSPDFNSQFGLVDIPVEFKLVIAQVLLLDFCLALLADRVLQFFLGTPKLKVPS	2.2152	2	0	1	Fully supported	Annotated Genes	Multi-Exon	1.43648	2.84942	0.585396	0	0	1.43194	0.385954
PB.191.6	chr1	-	3947	29	novel_in_catalog	ATP13A2	novel	3981	29	NA	NA	-6	0	Comb. of annot. junctions	FALSE	Canonical	3	385	junction_21	2103.44	18	NA	NA	FALSE	7.90266	315.489	0.025049	C	Coding	1166	3501	184	3684	17011738	16986221	FALSE	5	TCTGCTGTGCCTGTCTTGTA	7	TRUE	-5	TRUE	AATAAA	-20	TRUE	MSADSSPLVGSTPTGYGTLTIGTSIDPLSSSVSSVRLSGYCGSPWRVIGYHVVVWMMAGIPLLLFRWKPLWGVRLRLRPCNLAHAETLVIEIRDKEDSSWQLFTVQVQTEAIGEGSLEPSPQSQAEDGRSQAAVGAVPEGAWKDTAQLHKSEEAKRVLRYYLFQGQRYIWIETQQAFYQVSLLDHGRSCDDVHRSRHGLSLQDQMVRKAIYGPNVISIPVKSYPQLLVDEAFSIALWLADHYYWYALCIFLISSISICLSLYKTRKQSQTLRDMVKLSMRVCVCRPGGEEEWVDSSELVPGDCLVLPQEGGLMPCDAALVAGECMVNESSLTGESIPVLKTALPEGLGPYCAETHRRHTLFCGTLILQARAYVGPHVLAVVTRTGFCTAKGGLVSSILHPRPINFKFYKHSMKFVAALSVLALLGTIYSIFILYRNRVPLNEIVIRALDLVTVVVPPALPAAMTVCTLYAQSRLRRQGIFCIHPLRINLGGKLQLVCFDKTGTLTEDGLDVMGVVPLKGQAFLPLVPEPRRLPVGPLLRALATCHALSRLQDTPVGDPMDLKMVESTGWVLEEEPAADSAFGTQVLAVMRPPLWEPQLQAMEEPPVPVSVLHRFPFSSALQRMSVVVAWPGATQPEAYVKGSPELVAGLCNPETVPTDFAQMLQSYTAAGYRVVALASKPLPTVPSLEAAQQLTRDTVEGDLSLLGLLVMRNLLKPQTTPVIQALRRTRIRAVMVTGDNLQTAVTVARGCGMVAPQEHLIIVHATHPERGQPASLEFLPMESPTAVNGVKDPDQAASYTVEPDPRSRHLALSGPTFGIIVKHFPKLLPKVLVQGTVFARMAPEQKTELVCELQKLQYCVGMCGDGANDCGALKAADVGISLSQAEASVVSPFTSSMASIECVPMVIREGRCSLDTSFSVFKYMALYSLTQFISVLILYTINTNLGDLQFLAIDLVITTTVAVLMSRTGPALVLGRVRPPGALLSVPVLSSLLLQMVLVTGVQLGGYFLTLAQPWFVPLNRTVAAPDNLPNYENTVVFSLSSFQYLILAAAVSKGAPFRRPLYTNVPFLVALALLSSVLVGLVLVPGLLQGPLALRNITDTGFKLLLLGLVTLNFVGAFMLESVLDQCLPACLRRLRPKRASKKRFKQLERELAEQPWPPLPAGPLR	4.99867	2	8	8	Fully supported	Annotated Genes	Multi-Exon	8.6189	2.84942	0.585396	11.6247	1.10122	11.4556	1.09536
PB.191.15	chr1	-	3692	27	incomplete-splice_match	ATP13A2	ENST00000326735.13	3996	29	6381	0	-152	0	3' fragment	FALSE	Canonical	3	935	junction_24	2014.44	15	NA	NA	FALSE	20.9541	315.489	0.0664178	C	Coding	1125	3378	52	3429	17005496	16986221	FALSE	5	TCTGCTGTGCCTGTCTTGTA	6426	FALSE	-5	TRUE	AATAAA	-20	TRUE	MMAGIPLLLFRWKPLWGVRLRLRPCNLAHAETLVIEIRDKEDSSWQLFTVQVQTEAIGEGSLEPSPQSQAEDGRSQAAVGAVPEGAWKDTAQLHKSEEAVSVGQKRVLRYYLFQGQRYIWIETQQAFYQVSLLDHGRSCDDVHRSRHGLSLQDQMVRKAIYGPNVISIPVKSYPQLLVDEALNPYYGFQAFSIALWLADHYYWYALCIFLISSISICLSLYKTRKQSQTLRDMVKLSMRVCVCRPGGEEEWVDSSELVPGDCLVLPQEGGLMPCDAALVAGECMVNESSLTGESIPVLKTALPEGLGPYCAETHRRHTLFCGTLILQARAYVGPHVLAVVTRTGFCTAKGGLVSSILHPRPINFKFYKHSMKFVAALSVLALLGTIYSIFILYRNRVPLNEIVIRALDLVTVVVPPALPAAMTVCTLYAQSRLRRQGIFCIHPLRINLGGKLQLVCFDKTGTLTEDGLDVMGVVPLKGQAFLPLVPEPRRLPVGPLLRALATCHALSRLQDTPVGDPMDLKMVESTGWVLEEEPAADSAFGTQVLAVMRPPLWEPQLQAMEEPPVPVSVLHRFPFSSALQRMSVVVAWPGATQPEAYVKGSPELVAGLCNPETVPTDFAQMLQSYTAAGYRVVALASKPLPTVPSLEAAQQLTRDTVEGDLSLLGLLVMRNLLKPQTTPVIQALRRTRIRAVMVTGDNLQTAVTVARGCGMVAPQEHLIIVHATHPERGQPASLEFLPMESPTAVNGVKDPDQAASYTVEPDPRSRHLALSGPTFGIIVKHFPKLLPKVLVQGTVFARMAPEQKTELVCELQKLQYCVGMCGDGANDCGALKAADVGISLSQAEASVVSPFTSSMASIECVPMVIREGRCSLDTSFSVFKYMALYSLTQFISVLILYTINTNLGDLQFLAIDLVITTTVAVLMSRTGPALVLGRVRPPGALLSVPVLSSLLLQMVLVTGVQLGGYFLTLAQPWFVPLNRTVAAPDNLPNYENTVVFSLSSFQYLILAAAVSKGAPFRRPLYTNVPFLVALALLSSVLVGLVLVPGLLQGPLALRNITDTGFKLLLLGLVTLNFVGAFMLESVLDQCLPACLRRLRPKRASKKRFKQLERELAEQPWPPLPAGPLR	2.68926	7	5	3	Not fully supported	Annotated Genes	Multi-Exon	7.18242	9.97299	1.04032	7.26547	0.917267	4.29583	0.723934
PB.191.19	chr1	-	3551	27	incomplete-splice_match	ATP13A2	ENST00000452699.5	3981	29	6507	0	-26	0	3' fragment	FALSE	Canonical	3	888	junction_24	2016.62	13	NA	NA	FALSE	2.95561	315.489	0.00936835	C	Coding	971	2916	373	3288	17002303	16986221	FALSE	5	TCTGCTGTGCCTGTCTTGTA	6552	FALSE	-5	TRUE	AATAAA	-20	TRUE	MVRKAIYGPNVISIPVKSYPQLLVDEALNPYYGFQAFSIALWLADHYYWYALCIFLISSISICLSLYKTRKQSQTLRDMVKLSMRVCVCRPGGEEEWVDSSELVPGDCLVLPQEGGLMPCDAALVAGECMVNESSLTGESIPVLKTALPEGLGPYCAETHRRHTLFCGTLILQARAYVGPHVLAVVTRTGFCTAKGGLVSSILHPRPINFKFYKHSMKFVAALSVLALLGTIYSIFILYRNRVPLNEIVIRALDLVTVVVPPALPAAMTVCTLYAQSRLRRQGIFCIHPLRINLGGKLQLVCFDKTGTLTEDGLDVMGVVPLKGQAFLPLVPEPRRLPVGPLLRALATCHALSRLQDTPVGDPMDLKMVESTGWVLEEEPAADSAFGTQVLAVMRPPLWEPQLQAMEEPPVPVSVLHRFPFSSALQRMSVVVAWPGATQPEAYVKGSPELVAGLCNPETVPTDFAQMLQSYTAAGYRVVALASKPLPTVPSLEAAQQLTRDTVEGDLSLLGLLVMRNLLKPQTTPVIQALRRTRIRAVMVTGDNLQTAVTVARGCGMVAPQEHLIIVHATHPERGQPASLEFLPMESPTAVNGVKDPDQAASYTVEPDPRSRHLALSGPTFGIIVKHFPKLLPKVLVQGTVFARMAPEQKTELVCELQKLQYCVGMCGDGANDCGALKAADVGISLSQAEASVVSPFTSSMASIECVPMVIREGRCSLDTSFSVFKYMALYSLTQFISVLILYTINTNLGDLQFLAIDLVITTTVAVLMSRTGPALVLGRVRPPGALLSVPVLSSLLLQMVLVTGVQLGGYFLTLAQPWFVPLNRTVAAPDNLPNYENTVVFSLSSFQYLILAAAVSKGAPFRRPLYTNVPFLVALALLSSVLVGLVLVPGLLQGPLALRNITDTGFKLLLLGLVTLNFVGAFMLESVLDQCLPACLRRLRPKRASKKRFKQLERELAEQPWPPLPAGPLR	0.793263	3	6	4	Fully supported	Annotated Genes	Multi-Exon	6.22476	4.27414	0.722151	8.71856	0.987602	5.72778	0.827872
PB.191.35	chr1	-	1910	12	incomplete-splice_match	ATP13A2	ENST00000326735.13	3996	29	19577	0	-493	0	3' fragment	FALSE	Canonical	3	3043	junction_7	1609.91	11	NA	NA	FALSE	39.5449	315.489	0.125345	C	Coding	544	1635	13	1647	16992339	16986221	FALSE	5	TCTGCTGTGCCTGTCTTGTA	NA	FALSE	-5	TRUE	AATAAA	-20	TRUE	MSVVVAWPGATQPEAYVKGSPELVAGLCNPETVPTDFAQMLQSYTAAGYRVVALASKPLPTVPSLEAAQQLTRDTVEGDLSLLGLLVMRNLLKPQTTPVIQALRRTRIRAVMVTGDNLQTAVTVARGCGMVAPQEHLIIVHATHPERGQPASLEFLPMESPTAVNGVKDPDQAASYTVEPDPRSRHLALSGPTFGIIVKHFPKLLPKVLVQGTVFARMAPEQKTELVCELQKLQYCVGMCGDGANDCGALKAADVGISLSQAEASVVSPFTSSMASIECVPMVIREGRCSLDTSFSVFKYMALYSLTQFISVLILYTINTNLGDLQFLAIDLVITTTVAVLMSRTGPALVLGRVRPPGALLSVPVLSSLLLQMVLVTGVQLGGYFLTLAQPWFVPLNRTVAAPDNLPNYENTVVFSLSSFQYLILAAAVSKGAPFRRPLYTNVPFLVALALLSSVLVGLVLVPGLLQGPLALRNITDTGFKLLLLGLVTLNFVGAFMLESVLDQCLPACLRRLRPKRASKKRFKQLERELAEQPWPPLPAGPLR	1.77545	2	4	5	Not fully supported	Annotated Genes	Multi-Exon	5.2671	2.84942	0.585396	5.81237	0.833298	7.15972	0.911675
PB.191.9	chr1	-	3798	28	novel_in_catalog	ATP13A2	novel	3996	29	NA	NA	15	0	Comb. of annot. junctions	FALSE	Canonical	3	547	junction_27	1925.32	11	NA	NA	FALSE	5.69052	315.489	0.0180372	C	Coding	1202	3609	163	3771	17011738	16985985	FALSE	5	TCTGCTGTGCCTGTCTTGTA	28	TRUE	-5	TRUE	AATAAA	-20	TRUE	MSADSSPLVGSTPTGYGTLTIGTSIDPLSSSVSSVRLSGYCGSPWRVIGYHVVVWMMAGIPLLLFRWKPLWGVRLRLRPCNLAHAETLVIEIRDKEDSSWQLFTVQVQTEAIGEGSLEPSPQSQAEDGRSQAAVGAVPEGAWKDTAQLHKSEEAVSVGQKRVLRYYLFQGQRYIWIETQQAFYQVSLLDHGRSCDDVHRSRHGLSLQDQMVRKAIYGPNVISIPVKSYPQLLVDEALNPYYGFQAFSIALWLADHYYWYALCIFLISSISICLSLYKTRKQSQTLRDMVKLSMRVCVCRPGGEEEWVDSSELVPGDCLVLPQEGGLMPCDAALVAGECMVNESSLTGESIPVLKTALPEGLGPYCAETHRRHTLFCGTLILQARAYVGPHVLAVVTRTGFCTAKGGLVSSILHPRPINFKFYKHSMKFVAALSVLALLGTIYSIFILYRNRVPLNEIVIRALDLVTVVVPPALPAAMTVCTLYAQSRLRRQGIFCIHPLRINLGGKLQLVCFDKTGTLTEDGLDVMGVVPLKGQAFLPLVPEPRRLPVGPLLRALATCHALSRLQDTPVGDPMDLKMVESTGWVLEEEPAADSAFGTQVLAVMRPPLWEPQLQAMEEPPVPVSVLHRFPFSSALQRMSVVVAWPGATQPEAYVKGSPELVAGLCNPETVPTDFAQMLQSYTAAGYRVVALASKPLPTVPSLEAAQQLTRDTVEGDLSLLGLLVMRNLLKPQTTPVIQALRRTRIRAVMVTGDNLQTAVTVARGCGMVAPQEHLIIVHATHPERGQPASLEFLPMESPTAVNGVKDPDQAASYTVEPDPRSRHLALSGPTFGIIVKHFPKLLPKVLVQGTVFARMAPEQKTELVCELQKLQYCVGMCGDGANDCGALKAADVGISLSQAEASVVSPFTSSMASIECVPMVIREGRCSLDTSFSVFKYMALYSLTQFISVLILYTINTNLGDLQFLAIDLVITTTVAVLMSRTGPALVLGRVRPPGALLSVPVLSSLLLQMVLVTGVQLGGYFLTLAQPWFVPLNRTVAAPDNLPNYENTVVFSLSSFQYLILAAAVSKGAPFRRPLYTNERARPVPPRLPAPPPAQAGLQEALQAAGTRAGRAALAAAARRPPEVVQAHGHPRHWNSLPLSHQLDPSPATPPPPPPTSLRLATVYTPPPRPPPPWGSVDYCPLPWTIPRRGGSPQLPSVLLSV	6.78365	4	1	6	Fully supported	Annotated Genes	Multi-Exon	5.2671	5.69885	0.826	1.45309	0.389714	8.59167	0.981894
PB.191.14	chr1	-	3726	28	incomplete-splice_match	ATP13A2	ENST00000452699.5	3981	29	6205	0	-9	0	3' fragment	FALSE	Canonical	3	888	junction_24	2028.75	9	NA	NA	FALSE	10.5638	315.489	0.033484	C	Coding	1120	3363	101	3463	17005496	16986221	FALSE	5	TCTGCTGTGCCTGTCTTGTA	6250	FALSE	-5	TRUE	AATAAA	-20	TRUE	MMAGIPLLLFRWKPLWGVRLRLRPCNLAHAETLVIEIRDKEDSSWQLFTVQVQTEAIGEGSLEPSPQSQAEDGRSQAAVGAVPEGAWKDTAQLHKSEEAKRVLRYYLFQGQRYIWIETQQAFYQVSLLDHGRSCDDVHRSRHGLSLQDQMVRKAIYGPNVISIPVKSYPQLLVDEALNPYYGFQAFSIALWLADHYYWYALCIFLISSISICLSLYKTRKQSQTLRDMVKLSMRVCVCRPGGEEEWVDSSELVPGDCLVLPQEGGLMPCDAALVAGECMVNESSLTGESIPVLKTALPEGLGPYCAETHRRHTLFCGTLILQARAYVGPHVLAVVTRTGFCTAKGGLVSSILHPRPINFKFYKHSMKFVAALSVLALLGTIYSIFILYRNRVPLNEIVIRALDLVTVVVPPALPAAMTVCTLYAQSRLRRQGIFCIHPLRINLGGKLQLVCFDKTGTLTEDGLDVMGVVPLKGQAFLPLVPEPRRLPVGPLLRALATCHALSRLQDTPVGDPMDLKMVESTGWVLEEEPAADSAFGTQVLAVMRPPLWEPQLQAMEEPPVPVSVLHRFPFSSALQRMSVVVAWPGATQPEAYVKGSPELVAGLCNPETVPTDFAQMLQSYTAAGYRVVALASKPLPTVPSLEAAQQLTRDTVEGDLSLLGLLVMRNLLKPQTTPVIQALRRTRIRAVMVTGDNLQTAVTVARGCGMVAPQEHLIIVHATHPERGQPASLEFLPMESPTAVNGVKDPDQAASYTVEPDPRSRHLALSGPTFGIIVKHFPKLLPKVLVQGTVFARMAPEQKTELVCELQKLQYCVGMCGDGANDCGALKAADVGISLSQAEASVVSPFTSSMASIECVPMVIREGRCSLDTSFSVFKYMALYSLTQFISVLILYTINTNLGDLQFLAIDLVITTTVAVLMSRTGPALVLGRVRPPGALLSVPVLSSLLLQMVLVTGVQLGGYFLTLAQPWFVPLNRTVAAPDNLPNYENTVVFSLSSFQYLILAAAVSKGAPFRRPLYTNVPFLVALALLSSVLVGLVLVPGLLQGPLALRNITDTGFKLLLLGLVTLNFVGAFMLESVLDQCLPACLRRLRPKRASKKRFKQLERELAEQPWPPLPAGPLR	1.3028	1	4	4	Fully supported	Annotated Genes	Multi-Exon	4.30945	1.42471	0.38466	5.81237	0.833298	5.72778	0.827872
PB.191.10	chr1	-	3843	28	novel_in_catalog	ATP13A2	novel	3981	29	NA	NA	8	0	Comb. of annot. junctions	FALSE	Canonical	3	442	junction_7	2152.36	9	NA	NA	FALSE	6.50665	315.489	0.020624	C	Coding	1136	3411	170	3580	17011738	16986221	FALSE	5	TCTGCTGTGCCTGTCTTGTA	21	TRUE	-5	TRUE	AATAAA	-20	TRUE	MSADSSPLVGSTPTGYGTLTIGTSIDPLSSSVSSVRLSGYCGSPWRVIGYHVVVWMMAGIPLLLFRWKPLWGVRLRLRPCNLAHAETLVIEIRDKEDSSWQLFTVQVQTEAIGEGSLEPSPQSQAEDGRSQAAVGAVPEGAWKDTAQLHKSEEAKRVLRYYLFQGQRYIWIETQQAFYQVSLLDHGRSCDDVHRSRHGLSLQDQMVRKAIYGPNVISIPVKSYPQLLVDEALNPYYGFQAFSIALWLADHYYWYALCIFLISSISICLSLYKTRKQSQTLRDMVKLSMRVCVCRPGGEEEWVDSSELVPGDCLVLPQEGGLMPCDAALVAGECMVNESSLTGESIPVLKTALPEGLGPYCAETHRRHTLFCGTLILQARAYVGPHVLAVVTRTGFCTAKGGLVSSILHPRPINFKFYKHSMKFVAALSVLALLGTIYSIFILYRNRVPLNEIVIRALDLVTVVVPPALPAAMTVCTLYAQSRLRRQGIFCIHPLRINLGGKLQLVCFDKTGTLTEDGLDVMGVVPLKGQAFLPLVPEPRRLPVGPLLRALATCHALSRLQDTPVGDPMDLKMVESTGWVLEEEPAADSAFGTQVLAVMRPPLWEPQLQAMEEPPVPVSVLHRFPFSSALQRMSVVVAWPGATQPEAYVKGSPELVAGLCNPETVPTDFAQMLQSYTAAGYRVVALASKPLPTVPSLEAAQQLTRDTVEGDLSLLGLLVMRNLLKPQTTPVIQALRRTRIRAVMVTGDNLQTAVTVARGCGMVAPQEHLIIVHATHPERGQPASLEFLPMESPTAVNGVKVLVQGTVFARMAPEQKTELVCELQKLQYCVGMCGDGANDCGALKAADVGISLSQAEASVVSPFTSSMASIECVPMVIREGRCSLDTSFSVFKYMALYSLTQFISVLILYTINTNLGDLQFLAIDLVITTTVAVLMSRTGPALVLGRVRPPGALLSVPVLSSLLLQMVLVTGVQLGGYFLTLAQPWFVPLNRTVAAPDNLPNYENTVVFSLSSFQYLILAAAVSKGAPFRRPLYTNVPFLVALALLSSVLVGLVLVPGLLQGPLALRNITDTGFKLLLLGLVTLNFVGAFMLESVLDQCLPACLRRLRPKRASKKRFKQLERELAEQPWPPLPAGPLR	6.25731	1	2	6	Fully supported	Annotated Genes	Multi-Exon	4.30945	1.42471	0.38466	2.90619	0.591753	8.59167	0.981894
PB.191.8	chr1	-	3887	28	novel_in_catalog	ATP13A2	novel	3996	29	NA	NA	-8	0	Comb. of annot. junctions	FALSE	Canonical	3	442	junction_7	2150.63	8	NA	NA	FALSE	5.37358	315.489	0.0170326	C	Coding	1141	3426	199	3624	17011738	16986221	FALSE	5	TCTGCTGTGCCTGTCTTGTA	-8	TRUE	-5	TRUE	AATAAA	-20	TRUE	MSADSSPLVGSTPTGYGTLTIGTSIDPLSSSVSSVRLSGYCGSPWRVIGYHVVVWMMAGIPLLLFRWKPLWGVRLRLRPCNLAHAETLVIEIRDKEDSSWQLFTVQVQTEAIGEGSLEPSPQSQAEDGRSQAAVGAVPEGAWKDTAQLHKSEEAVSVGQKRVLRYYLFQGQRYIWIETQQAFYQVSLLDHGRSCDDVHRSRHGLSLQDQMVRKAIYGPNVISIPVKSYPQLLVDEALNPYYGFQAFSIALWLADHYYWYALCIFLISSISICLSLYKTRKQSQTLRDMVKLSMRVCVCRPGGEEEWVDSSELVPGDCLVLPQEGGLMPCDAALVAGECMVNESSLTGESIPVLKTALPEGLGPYCAETHRRHTLFCGTLILQARAYVGPHVLAVVTRTGFCTAKGGLVSSILHPRPINFKFYKHSMKFVAALSVLALLGTIYSIFILYRNRVPLNEIVIRALDLVTVVVPPALPAAMTVCTLYAQSRLRRQGIFCIHPLRINLGGKLQLVCFDKTGTLTEDGLDVMGVVPLKGQAFLPLVPEPRRLPVGPLLRALATCHALSRLQDTPVGDPMDLKMVESTGWVLEEEPAADSAFGTQVLAVMRPPLWEPQLQAMEEPPVPVSVLHRFPFSSALQRMSVVVAWPGATQPEAYVKGSPELVAGLCNPETVPTDFAQMLQSYTAAGYRVVALASKPLPTVPSLEAAQQLTRDTVEGDLSLLGLLVMRNLLKPQTTPVIQALRRTRIRAVMVTGDNLQTAVTVARGCGMVAPQEHLIIVHATHPERGQPASLEFLPMESPTAVNGVKVLVQGTVFARMAPEQKTELVCELQKLQYCVGMCGDGANDCGALKAADVGISLSQAEASVVSPFTSSMASIECVPMVIREGRCSLDTSFSVFKYMALYSLTQFISVLILYTINTNLGDLQFLAIDLVITTTVAVLMSRTGPALVLGRVRPPGALLSVPVLSSLLLQMVLVTGVQLGGYFLTLAQPWFVPLNRTVAAPDNLPNYENTVVFSLSSFQYLILAAAVSKGAPFRRPLYTNVPFLVALALLSSVLVGLVLVPGLLQGPLALRNITDTGFKLLLLGLVTLNFVGAFMLESVLDQCLPACLRRLRPKRASKKRFKQLERELAEQPWPPLPAGPLR	3.96323	1	2	5	Fully supported	Annotated Genes	Multi-Exon	3.83062	1.42471	0.38466	2.90619	0.591753	7.15972	0.911675
PB.191.30	chr1	-	2542	17	incomplete-splice_match	ATP13A2	ENST00000326735.13	3996	29	15501	0	-144	0	3' fragment	FALSE	Canonical	3	1661	junction_13	1975.63	7	NA	NA	FALSE	8.33116	315.489	0.0264072	C	Coding	755	2268	12	2279	16996416	16986221	FALSE	5	TCTGCTGTGCCTGTCTTGTA	NA	FALSE	-5	TRUE	AATAAA	-20	TRUE	MKFVAALSVLALLGTIYSIFILYRNRVPLNEIVIRALDLVTVVVPPALPAAMTVCTLYAQSRLRRQGIFCIHPLRINLGGKLQLVCFDKTGTLTEDGLDVMGVVPLKGQAFLPLVPEPRRLPVGPLLRALATCHALSRLQDTPVGDPMDLKMVESTGWVLEEEPAADSAFGTQVLAVMRPPLWEPQLQAMEEPPVPVSVLHRFPFSSALQRMSVVVAWPGATQPEAYVKGSPELVAGLCNPETVPTDFAQMLQSYTAAGYRVVALASKPLPTVPSLEAAQQLTRDTVEGDLSLLGLLVMRNLLKPQTTPVIQALRRTRIRAVMVTGDNLQTAVTVARGCGMVAPQEHLIIVHATHPERGQPASLEFLPMESPTAVNGVKDPDQAASYTVEPDPRSRHLALSGPTFGIIVKHFPKLLPKVLVQGTVFARMAPEQKTELVCELQKLQYCVGMCGDGANDCGALKAADVGISLSQAEASVVSPFTSSMASIECVPMVIREGRCSLDTSFSVFKYMALYSLTQFISVLILYTINTNLGDLQFLAIDLVITTTVAVLMSRTGPALVLGRVRPPGALLSVPVLSSLLLQMVLVTGVQLGGYFLTLAQPWFVPLNRTVAAPDNLPNYENTVVFSLSSFQYLILAAAVSKGAPFRRPLYTNVPFLVALALLSSVLVGLVLVPGLLQGPLALRNITDTGFKLLLLGLVTLNFVGAFMLESVLDQCLPACLRRLRPKRASKKRFKQLERELAEQPWPPLPAGPLR	1.01803	3	3	1	Not fully supported	Annotated Genes	Multi-Exon	3.35179	4.27414	0.722151	4.35928	0.729106	1.43194	0.385954
PB.191.13	chr1	-	3833	28	novel_in_catalog	ATP13A2	novel	3996	29	NA	NA	18	0	Comb. of annot. splice sites	FALSE	Canonical	3	61	junction_18	2123.3	7	NA	NA	FALSE	4.90133	315.489	0.0155357	C	Coding	1136	3411	160	3570	17011738	16986221	FALSE	5	TCTGCTGTGCCTGTCTTGTA	31	TRUE	-5	TRUE	AATAAA	-20	TRUE	MSADSSPLVGSTPTGYGTLTIGTSIDPLSSSVSSVRLSGYCGSPWRVIGYHVVVWMMAGIPLLLFRWKPLWGVRLRLRPCNLAHAETLVIEIRDKEDSSWQLFTVQVQTEAIGEGSLEPSPQSQAEDGRSQAAVGAVPEGAWKDTAQLHKSEEAVSVGQKRVLRYYLFQGQRYIWIETQQAFYQVSLLDHGRSCDDVHRSRHGLSLQDQMVRKAIYGPNVISIPVKSYPQLLVDEALNPYYGFQAFSIALWLADHYYWYALCIFLISSISICLSLYKTRKQSQTLRDMVKLSMRVCVCRPGGGESIPVLKTALPEGLGPYCAETHRRHTLFCGTLILQARAYVGPHVLAVVTRTGFCTAKGGLVSSILHPRPINFKFYKHSMKFVAALSVLALLGTIYSIFILYRNRVPLNEIVIRALDLVTVVVPPALPAAMTVCTLYAQSRLRRQGIFCIHPLRINLGGKLQLVCFDKTGTLTEDGLDVMGVVPLKGQAFLPLVPEPRRLPVGPLLRALATCHALSRLQDTPVGDPMDLKMVESTGWVLEEEPAADSAFGTQVLAVMRPPLWEPQLQAMEEPPVPVSVLHRFPFSSALQRMSVVVAWPGATQPEAYVKGSPELVAGLCNPETVPTDFAQMLQSYTAAGYRVVALASKPLPTVPSLEAAQQLTRDTVEGDLSLLGLLVMRNLLKPQTTPVIQALRRTRIRAVMVTGDNLQTAVTVARGCGMVAPQEHLIIVHATHPERGQPASLEFLPMESPTAVNGVKDPDQAASYTVEPDPRSRHLALSGPTFGIIVKHFPKLLPKVLVQGTVFARMAPEQKTELVCELQKLQYCVGMCGDGANDCGALKAADVGISLSQAEASVVSPFTSSMASIECVPMVIREGRCSLDTSFSVFKYMALYSLTQFISVLILYTINTNLGDLQFLAIDLVITTTVAVLMSRTGPALVLGRVRPPGALLSVPVLSSLLLQMVLVTGVQLGGYFLTLAQPWFVPLNRTVAAPDNLPNYENTVVFSLSSFQYLILAAAVSKGAPFRRPLYTNVPFLVALALLSSVLVGLVLVPGLLQGPLALRNITDTGFKLLLLGLVTLNFVGAFMLESVLDQCLPACLRRLRPKRASKKRFKQLERELAEQPWPPLPAGPLR	6.53149	4	1	2	Fully supported	Annotated Genes	Multi-Exon	3.35179	5.69885	0.826	1.45309	0.389714	2.86389	0.587025
PB.191.23	chr1	-	3302	24	novel_in_catalog	ATP13A2	novel	3996	29	NA	NA	661	0	Comb. of annot. junctions	FALSE	Canonical	3	385	junction_21	2066.71	6	NA	NA	FALSE	2.78068	315.489	0.00881387	C	Coding	962	2889	151	3039	17002303	16986221	FALSE	5	TCTGCTGTGCCTGTCTTGTA	7562	FALSE	-5	TRUE	AATAAA	-20	TRUE	MVRKAIYGPNVISIPVKSYPQLLVDEAFSIALWLADHYYWYALCIFLISSISICLSLYKTRKQSQTLRDMVKLSMRVCVCRPGGEEEWVDSSELVPGDCLVLPQEGGLMPCDAALVAGECMVNESSLTGESIPVLKTALPEGLGPYCAETHRRHTLFCGTLILQARAYVGPHVLAVVTRTGFCTAKGGLVSSILHPRPINFKFYKHSMKFVAALSVLALLGTIYSIFILYRNRVPLNEIVIRALDLVTVVVPPALPAAMTVCTLYAQSRLRRQGIFCIHPLRINLGGKLQLVCFDKTGTLTEDGLDVMGVVPLKGQAFLPLVPEPRRLPVGPLLRALATCHALSRLQDTPVGDPMDLKMVESTGWVLEEEPAADSAFGTQVLAVMRPPLWEPQLQAMEEPPVPVSVLHRFPFSSALQRMSVVVAWPGATQPEAYVKGSPELVAGLCNPETVPTDFAQMLQSYTAAGYRVVALASKPLPTVPSLEAAQQLTRDTVEGDLSLLGLLVMRNLLKPQTTPVIQALRRTRIRAVMVTGDNLQTAVTVARGCGMVAPQEHLIIVHATHPERGQPASLEFLPMESPTAVNGVKDPDQAASYTVEPDPRSRHLALSGPTFGIIVKHFPKLLPKVLVQGTVFARMAPEQKTELVCELQKLQYCVGMCGDGANDCGALKAADVGISLSQAEASVVSPFTSSMASIECVPMVIREGRCSLDTSFSVFKYMALYSLTQFISVLILYTINTNLGDLQFLAIDLVITTTVAVLMSRTGPALVLGRVRPPGALLSVPVLSSLLLQMVLVTGVQLGGYFLTLAQPWFVPLNRTVAAPDNLPNYENTVVFSLSSFQYLILAAAVSKGAPFRRPLYTNVPFLVALALLSSVLVGLVLVPGLLQGPLALRNITDTGFKLLLLGLVTLNFVGAFMLESVLDQCLPACLRRLRPKRASKKRFKQLERELAEQPWPPLPAGPLR	2.14875	0	5	1	Not fully supported	Annotated Genes	Multi-Exon	2.87297	0	0	7.26547	0.917267	1.43194	0.385954
PB.191.39	chr1	-	1394	8	incomplete-splice_match	ATP13A2	ENST00000326735.13	3996	29	21925	0	0	0	3' fragment	FALSE	Canonical	3	3043	junction_7	1526.8	5	NA	NA	FALSE	8.98187	315.489	0.0284697	C	Coding	327	984	148	1131	16989740	16986221	FALSE	5	TCTGCTGTGCCTGTCTTGTA	NA	FALSE	-5	TRUE	AATAAA	-20	TRUE	MAPEQKTELVCELQKLQYCVGMCGDGANDCGALKAADVGISLSQAEASVVSPFTSSMASIECVPMVIREGRCSLDTSFSVFKYMALYSLTQFISVLILYTINTNLGDLQFLAIDLVITTTVAVLMSRTGPALVLGRVRPPGALLSVPVLSSLLLQMVLVTGVQLGGYFLTLAQPWFVPLNRTVAAPDNLPNYENTVVFSLSSFQYLILAAAVSKGAPFRRPLYTNVPFLVALALLSSVLVGLVLVPGLLQGPLALRNITDTGFKLLLLGLVTLNFVGAFMLESVLDQCLPACLRRLRPKRASKKRFKQLERELAEQPWPPLPAGPLR	2.1701	2	3	0	Fully supported	Annotated Genes	Multi-Exon	2.39414	2.84942	0.585396	4.35928	0.729106	0	0
PB.191.40	chr1	-	1217	7	incomplete-splice_match	ATP13A2	ENST00000326735.13	3996	29	22218	0	293	0	3' fragment	FALSE	Canonical	3	4999	junction_6	958.79	4	NA	NA	FALSE	73.8219	315.489	0.233992	C	Coding	306	921	34	954	16988461	16986221	FALSE	5	TCTGCTGTGCCTGTCTTGTA	NA	FALSE	-5	TRUE	AATAAA	-20	TRUE	MCGDGANDCGALKAADVGISLSQAEASVVSPFTSSMASIECVPMVIREGRCSLDTSFSVFKYMALYSLTQFISVLILYTINTNLGDLQFLAIDLVITTTVAVLMSRTGPALVLGRVRPPGALLSVPVLSSLLLQMVLVTGVQLGGYFLTLAQPWFVPLNRTVAAPDNLPNYENTVVFSLSSFQYLILAAAVSKGAPFRRPLYTNVPFLVALALLSSVLVGLVLVPGLLQGPLALRNITDTGFKLLLLGLVTLNFVGAFMLESVLDQCLPACLRRLRPKRASKKRFKQLERELAEQPWPPLPAGPLR	0.831473	1	2	1	Not fully supported	Annotated Genes	Multi-Exon	1.91531	1.42471	0.38466	2.90619	0.591753	1.43194	0.385954
PB.191.2	chr1	-	4066	28	novel_in_catalog	ATP13A2	novel	3981	29	NA	NA	74	0	Intron retention	FALSE	Canonical	3	547	junction_27	1999.28	4	NA	NA	FALSE	4.0527	315.489	0.0128458	C	Coding	1164	3495	104	3598	17011738	16986530	TRUE	5	TCTGCTGTGCCTGTCTTGTA	132	FALSE	-5	TRUE	AATAAA	-20	TRUE	MSADSSPLVGSTPTGYGTLTIGTSIDPLSSSVSSVRLSGYCGSPWRVIGYHVVVWMMAGIPLLLFRWKPLWGVRLRLRPCNLAHAETLVIEIRDKEDSSWQLFTVQVQTEAIGEGSLEPSPQSQAEDGRSQAAVGAVPEGAWKDTAQLHKSEEAKRVLRYYLFQGQRYIWIETQQAFYQVSLLDHGRSCDDVHRSRHGLSLQDQMVRKAIYGPNVISIPVKSYPQLLVDEALNPYYGFQAFSIALWLADHYYWYALCIFLISSISICLSLYKTRKQSQTLRDMVKLSMRVCVCRPGGEEEWVDSSELVPGDCLVLPQEGGLMPCDAALVAGECMVNESSLTGESIPVLKTALPEGLGPYCAETHRRHTLFCGTLILQARAYVGPHVLAVVTRTGFCTAKGGLVSSILHPRPINFKFYKHSMKFVAALSVLALLGTIYSIFILYRNRVPLNEIVIRALDLVTVVVPPALPAAMTVCTLYAQSRLRRQGIFCIHPLRINLGGKLQLVCFDKTGTLTEDGLDVMGVVPLKGQAFLPLVPEPRRLPVGPLLRALATCHALSRLQDTPVGDPMDLKMVESTGWVLEEEPAADSAFGTQVLAVMRPPLWEPQLQAMEEPPVPVSVLHRFPFSSALQRMSVVVAWPGATQPEAYVKGSPELVAGLCNPETVPTDFAQMLQSYTAAGYRVVALASKPLPTVPSLEAAQQLTRDTVEGDLSLLGLLVMRNLLKPQTTPVIQALRRTRIRAVMVTGDNLQTAVTVARGCGMVAPQEHLIIVHATHPERGQPASLEFLPMESPTAVNGVKDPDQAASYTVEPDPRSRHLALSGPTFGIIVKHFPKLLPKVLVQGTVFARMAPEQKTELVCELQKLQYCVGMCGDGANDCGALKAADVGISLSQAEASVVSPFTSSMASIECVPMVIREGRCSLDTSFSVFKYMALYSLTQFISVLILYTINTNLGDLQFLAIDLVITTTVAVLMSRTGPALVLGRVRPPGALLSVPVLSSLLLQMVLVTGVQLGGYFLTLAQPWFVPLNRTVAAPDNLPNYENTVVFSLSSFQYLILAAAVSKGAPFRRPLYTNGATAGAGGRCWRREGGALGCWGGRWERGAGRVEDWRAHVCLWVPGGRGSCLRDSPAPSALPGGPGAPELRPGGPCPGPRPPAGAAGAEEHH	6.56574	2	0	2	Not fully supported	Annotated Genes	Multi-Exon	1.91531	2.84942	0.585396	0	0	2.86389	0.587025
PB.191.43	chr1	-	705	3	incomplete-splice_match	ATP13A2	ENST00000326735.13	3996	29	24990	0	3065	0	3' fragment	FALSE	Canonical	3	6314	junction_2	131.5	2	NA	NA	FALSE	52.0128	315.489	0.164864	C	Coding	48	147	296	442	16986471	16986221	FALSE	5	TCTGCTGTGCCTGTCTTGTA	NA	FALSE	-5	TRUE	AATAAA	-20	TRUE	MLESVLDQCLPACLRRLRPKRASKKRFKQLERELAEQPWPPLPAGPLR	1.98968	1	1	0	Not fully supported	Annotated Genes	Multi-Exon	0.957655	1.42471	0.38466	1.45309	0.389714	0	0
PB.191.47	chr1	-	3087	21	novel_not_in_catalog	ATP13A2	novel	3996	29	NA	NA	-224	0	At least 1 annot. don./accept.	FALSE	Canonical	3	74	junction_14	2178.24	2	NA	NA	TRUE	35.1723	315.489	0.111485	C	Coding	888	2667	159	2825	17000291	16986221	FALSE	0	CTCTGCTGTGCCTGTCTTGT	NA	FALSE	-6	TRUE	AATAAA	-19	TRUE	MVKLSMRVCVCRPGGEEEWVDSSELVPGDCLVLPQEGGLMPCDAALVAGECMVNESSLTGESIPVLKTALPEGLGPYCAETHRRHTLFCGTLILQARAYVGPHVLAVVTRTGFCTAKGGLVSSILHPRPINFKFYKHSMKFVAALSVLALLGTIYSIFILYRNRVPLNEIVIRALDLVTVVVPPALPAAMTVCTLYAQSRLRRQGIFCIHPLRINLGGKLQLTGTLTEDGLDVMGVVPLKGQAFLPLVPEPRRLPVGPLLRALATCHALSRLQDTPVGDPMDLKMVESTGWVLEEEPAADSAFGTQVLAVMRPPLWEPQLQAMEEPPVPVSVLHRFPFSSALQRMSVVVAWPGATQPEAYVKGSPELVAGLCNPETVPTDFAQMLQSYTAAGYRVVALASKPLPTVPSLEAAQQLTRDTVEGDLSLLGLLVMRNLLKPQTTPVIQALRRTRIRAVMVTGDNLQTAVTVARGCGMVAPQEHLIIVHATHPERGQPASLEFLPMESPTAVNGVKDPDQAASYTVEPDPRSRHLALSGPTFGIIVKHFPKLLPKVLVQGTVFARMAPEQKTELVCELQKLQYCVGMCGDGANDCGALKAADVGISLSQAEASVVSPFTSSMASIECVPMVIREGRCSLDTSFSVFKYMALYSLTQFISVLILYTINTNLGDLQFLAIDLVITTTVAVLMSRTGPALVLGRVRPPGALLSVPVLSSLLLQMVLVTGVQLGGYFLTLAQPWFVPLNRTVAAPDNLPNYENTVVFSLSSFQYLILAAAVSKGAPFRRPLYTNVPFLVALALLSSVLVGLVLVPGLLQGPLALRNITDTGFKLLLLGLVTLNFVGAFMLESVLDQCLPACLRRLRPKRASKKRFKQLERELAEQPWPPLPAGPLR	2.79696	1	0	1	Not fully supported	Annotated Genes	Multi-Exon	0.957655	1.42471	0.38466	0	0	1.43194	0.385954
PB.191.33	chr1	-	2385	16	novel_in_catalog	ATP13A2	novel	3996	29	NA	NA	-157	0	Comb. of annot. junctions	FALSE	Canonical	3	566	junction_1	2054.34	2	NA	NA	FALSE	11.5654	315.489	0.0366588	C	Coding	777	2334	25	2358	16996416	16985985	FALSE	5	TCTGCTGTGCCTGTCTTGTA	NA	FALSE	-5	TRUE	AATAAA	-20	TRUE	MKFVAALSVLALLGTIYSIFILYRNRVPLNEIVIRALDLVTVVVPPALPAAMTVCTLYAQSRLRRQGIFCIHPLRINLGGKLQLVCFDKTGTLTEDGLDVMGVVPLKGQAFLPLVPEPRRLPVGPLLRALATCHALSRLQDTPVGDPMDLKMVESTGWVLEEEPAADSAFGTQVLAVMRPPLWEPQLQAMEEPPVPVSVLHRFPFSSALQRMSVVVAWPGATQPEAYVKGSPELVAGLCNPETVPTDFAQMLQSYTAAGYRVVALASKPLPTVPSLEAAQQLTRDTVEGDLSLLGLLVMRNLLKPQTTPVIQALRRTRIRAVMVTGDNLQTAVTVARGCGMVAPQEHLIIVHATHPERGQPASLEFLPMESPTAVNGVKDPDQAASYTVEPDPRSRHLALSGPTFGIIVKHFPKLLPKVLVQGTVFARMAPEQKTELVCELQKLQYCVGMCGDGANDCGALKAADVGISLSQAEASVVSPFTSSMASIECVPMVIREGRCSLDTSFSVFKYMALYSLTQFISVLILYTINTNLGDLQFLAIDLVITTTVAVLMSRTGPALVLGRVRPPGALLSVPVLSSLLLQMVLVTGVQLGGYFLTLAQPWFVPLNRTVAAPDNLPNYENTVVFSLSSFQYLILAAAVSKGAPFRRPLYTNERARPVPPRLPAPPPAQAGLQEALQAAGTRAGRAALAAAARRPPEVVQAHGHPRHWNSLPLSHQLDPSPATPPPPPPTSLRLATVYTPPPRPPPPWGSVDYCPLPWTIPRRGGSPQLPSVLLSV	1.22734	1	1	0	Not fully supported	Annotated Genes	Multi-Exon	0.957655	1.42471	0.38466	1.45309	0.389714	0	0
PB.191.16	chr1	-	3793	29	novel_in_catalog	ATP13A2	novel	3981	29	NA	NA	112	0	Comb. of annot. junctions	FALSE	Canonical	3	57	junction_24	2166.77	2	NA	NA	FALSE	2.19224	315.489	0.0069487	C	Coding	1154	3465	66	3530	17011738	16986221	FALSE	5	TCTGCTGTGCCTGTCTTGTA	170	FALSE	-5	TRUE	AATAAA	-20	TRUE	MSADSSPLVGSTPTGYGTLTIGTSIDPLSSSVSSVRLSGYCGSPWRVIGYHVVVWMMAGIPLLLFRWKPLWGVRLRLRPCNLAHAETLVIEIRDKEDSSWQLFTVQVQTEAIGEGSLEPSPQSQAEDGRSQAAVGAVPEGAWKDTAQLHKSEEARVLRYYLFQGQRYIWIETQQAFYQVSLLDHGRSCDDVHRSRHGLSLQDQMVRKAIYGPNVISIPVKSYPQLLVDEALNPYYGFQAFSIALWLADHYYWYALCIFLISSISICLSLYKTRKQSQTLRDMVKLSMRVCVCRPGGEEEWVDSSELVPGDCLVLPQEGGLMPCDAALVAGECMVNESSLTGESIPVLKTALPEGLGPYCAETHRRHTLFCGTLILQARAYVGPHVLAVVTRTGFCTAKGGLVSSILHPRPINFKFYKHSMKFVAALSVLALLGTIYSIFILYRNRVPLNEIVIRALDLVTVVVPPALPAAMTVCTLYAQSRLRRQGIFCIHPLRINLGGKLQLVCFDKTGTLTEDGLDVMGVVPLKGQAFLPLVPEPRRLPVGPLLRALATCHALSRLQDTPVGDPMDLKMVESTGWVLEEEPAADSAFGTQVLAVMRPPLWEPQLQAMRMSVVVAWPGATQPEAYVKGSPELVAGLCNPETVPTDFAQMLQSYTAAGYRVVALASKPLPTVPSLEAAQQLTRDTVEGDLSLLGLLVMRNLLKPQTTPVIQALRRTRIRAVMVTGDNLQTAVTVARGCGMVAPQEHLIIVHATHPERGQPASLEFLPMESPTAVNGVKDPDQAASYTVEPDPRSRHLALSGPTFGIIVKHFPKLLPKVLVQGTVFARMAPEQKTELVCELQKLQYCVGMCGDGANDCGALKAADVGISLSQAEASVVSPFTSSMASIECVPMVIREGRCSLDTSFSVFKYMALYSLTQFISVLILYTINTNLGDLQFLAIDLVITTTVAVLMSRTGPALVLGRVRPPGALLSVPVLSSLLLQMVLVTGVQLGGYFLTLAQPWFVPLNRTVAAPDNLPNYENTVVFSLSSFQYLILAAAVSKGAPFRRPLYTNVPFLVALALLSSVLVGLVLVPGLLQGPLALRNITDTGFKLLLLGLVTLNFVGAFMLESVLDQCLPACLRRLRPKRASKKRFKQLERELAEQPWPPLPAGPLR	2.49134	1	1	0	Not fully supported	Annotated Genes	Multi-Exon	0.957655	1.42471	0.38466	1.45309	0.389714	0	0
PB.1059.37	chr1	+	2649	16	incomplete-splice_match	ATP1A1	ENST00000369496.8	3572	23	6066	0	709	0	3' fragment	FALSE	Canonical	3	4839	junction_2	6166.09	101	NA	NA	FALSE	72.3738	806.217	0.0897697	C	Coding	757	2274	48	2321	116389483	116404444	FALSE	10	AATTTGTCTGTGCCCTCGTC	504	FALSE	33	TRUE	AATAAA	-18	TRUE	MGRIATLASGLEGGQTPIAAEIEHFIHIITGVAVFLGVSFFILSLILEYTWLEAVIFLIGIIVANVPEGLLATVTVCLTLTAKRMARKNCLVKNLEAVETLGSTSTICSDKTGTLTQNRMTVAHMWFDNQIHEADTTENQSGVSFDKTSATWLALSRIAGLCNRAVFQANQENLPILKRAVAGDASESALLKCIELCCGSVKEMRERYAKIVEIPFNSTNKYQLSIHKNPNTSEPQHLLVMKGAPERILDRCSSILLHGKEQPLDEELKDAFQNAYLELGGLGERVLGFCHLFLPDEQFPEGFQFDTDDVNFPIDNLCFVGLISMIDPPRAAVPDAVGKCRSAGIKVIMVTGDHPITAKAIAKGVGIISEGNETVEDIAARLNIPVSQVNPRDAKACVVHGSDLKDMTSEQLDDILKYHTEIVFARTSPQQKLIIVEGCQRQGAIVAVTGDGVNDSPALKKADIGVAMGIAGSDVSKQAADMILLDDNFASIVTGVEEGRLIFDNLKKSIAYTLTSNIPEITPFLIFIIANIPLPLGTVTILCIDLGTDMVPAISLAYEQAESDIMKRQPRNPKTDKLVNERLISMAYGQIGMIQALGGFFTYFVILAENGFLPIHLLGLRVDWDDRWINDVEDSYGQQWTYEQRKIVEFTCHTAFFVSIVVVQWADLVICKTRRNSVFQQGMKNKILIFGLFEETALAAFLSYCPGMGVALRMYPLKPTWWFCAFPYSLLIFVYDEVRKLIIRRRPGGWVEKETYY	2.72418	18	53	30	Not fully supported	Annotated Genes	Multi-Exon	48.3616	25.6448	1.42561	77.014	1.89217	42.9583	1.64304
PB.1059.31	chr1	+	3389	22	incomplete-splice_match	ATP1A1	ENST00000369496.8	3572	23	643	0	643	0	3' fragment	FALSE	Canonical	3	2118	junction_2	6616.34	88	NA	NA	FALSE	74.0444	806.217	0.0918417	C	Coding	992	2979	83	3061	116384095	116404444	FALSE	10	AATTTGTCTGTGCCCTCGTC	-13	TRUE	33	TRUE	AATAAA	-18	TRUE	MDELKKEVSMDDHKLSLDELHRKYGTDLSRGLTSARAAEILARDGPNALTPPPTTPEWIKFCRQLFGGFSMLLWIGAILCFLAYSIQAATEEEPQNDNLYLGVVLSAVVIITGCFSYYQEAKSSKIMESFKNMVPQQALVIRNGEKMSINAEEVVVGDLVEVKGGDRIPADLRIISANGCKVDNSSLTGESEPQTRSPDFTNENPLETRNIAFFSTNCVEGTARGIVVYTGDRTVMGRIATLASGLEGGQTPIAAEIEHFIHIITGVAVFLGVSFFILSLILEYTWLEAVIFLIGIIVANVPEGLLATVTVCLTLTAKRMARKNCLVKNLEAVETLGSTSTICSDKTGTLTQNRMTVAHMWFDNQIHEADTTENQSGVSFDKTSATWLALSRIAGLCNRAVFQANQENLPILKRAVAGDASESALLKCIELCCGSVKEMRERYAKIVEIPFNSTNKYQLSIHKNPNTSEPQHLLVMKGAPERILDRCSSILLHGKEQPLDEELKDAFQNAYLELGGLGERVLGFCHLFLPDEQFPEGFQFDTDDVNFPIDNLCFVGLISMIDPPRAAVPDAVGKCRSAGIKVIMVTGDHPITAKAIAKGVGIISEGNETVEDIAARLNIPVSQVNPRDAKACVVHGSDLKDMTSEQLDDILKYHTEIVFARTSPQQKLIIVEGCQRQGAIVAVTGDGVNDSPALKKADIGVAMGIAGSDVSKQAADMILLDDNFASIVTGVEEGRLIFDNLKKSIAYTLTSNIPEITPFLIFIIANIPLPLGTVTILCIDLGTDMVPAISLAYEQAESDIMKRQPRNPKTDKLVNERLISMAYGQIGMIQALGGFFTYFVILAENGFLPIHLLGLRVDWDDRWINDVEDSYGQQWTYEQRKIVEFTCHTAFFVSIVVVQWADLVICKTRRNSVFQQGMKNKILIFGLFEETALAAFLSYCPGMGVALRMYPLKPTWWFCAFPYSLLIFVYDEVRKLIIRRRPGGWVEKETYY	3.94203	24	31	33	Not fully supported	Annotated Genes	Multi-Exon	42.1368	34.1931	1.54646	45.0459	1.66319	47.2542	1.68353
PB.1059.34	chr1	+	3013	19	incomplete-splice_match	ATP1A1	ENST00000369496.8	3572	23	4761	0	-596	0	3' fragment	FALSE	Canonical	3	3054	junction_2	6449.83	86	NA	NA	FALSE	8.35244	806.217	0.01036	C	Coding	866	2601	85	2685	116388215	116404444	FALSE	10	AATTTGTCTGTGCCCTCGTC	728	FALSE	33	TRUE	AATAAA	-18	TRUE	MESFKNMVPQQALVIRNGEKMSINAEEVVVGDLVEVKGGDRIPADLRIISANGCKVDNSSLTGESEPQTRSPDFTNENPLETRNIAFFSTNCVEGTARGIVVYTGDRTVMGRIATLASGLEGGQTPIAAEIEHFIHIITGVAVFLGVSFFILSLILEYTWLEAVIFLIGIIVANVPEGLLATVTVCLTLTAKRMARKNCLVKNLEAVETLGSTSTICSDKTGTLTQNRMTVAHMWFDNQIHEADTTENQSGVSFDKTSATWLALSRIAGLCNRAVFQANQENLPILKRAVAGDASESALLKCIELCCGSVKEMRERYAKIVEIPFNSTNKYQLSIHKNPNTSEPQHLLVMKGAPERILDRCSSILLHGKEQPLDEELKDAFQNAYLELGGLGERVLGFCHLFLPDEQFPEGFQFDTDDVNFPIDNLCFVGLISMIDPPRAAVPDAVGKCRSAGIKVIMVTGDHPITAKAIAKGVGIISEGNETVEDIAARLNIPVSQVNPRDAKACVVHGSDLKDMTSEQLDDILKYHTEIVFARTSPQQKLIIVEGCQRQGAIVAVTGDGVNDSPALKKADIGVAMGIAGSDVSKQAADMILLDDNFASIVTGVEEGRLIFDNLKKSIAYTLTSNIPEITPFLIFIIANIPLPLGTVTILCIDLGTDMVPAISLAYEQAESDIMKRQPRNPKTDKLVNERLISMAYGQIGMIQALGGFFTYFVILAENGFLPIHLLGLRVDWDDRWINDVEDSYGQQWTYEQRKIVEFTCHTAFFVSIVVVQWADLVICKTRRNSVFQQGMKNKILIFGLFEETALAAFLSYCPGMGVALRMYPLKPTWWFCAFPYSLLIFVYDEVRKLIIRRRPGGWVEKETYY	2.69889	21	31	34	Not fully supported	Annotated Genes	Multi-Exon	41.1792	29.919	1.49022	45.0459	1.66319	48.6861	1.69624
PB.1059.35	chr1	+	2867	18	incomplete-splice_match	ATP1A1	ENST00000369496.8	3572	23	5300	0	-57	0	3' fragment	FALSE	Canonical	3	3054	junction_1	6398.83	84	NA	NA	FALSE	30.2107	806.217	0.0374722	C	Coding	757	2274	266	2539	116389483	116404444	FALSE	10	AATTTGTCTGTGCCCTCGTC	517	FALSE	33	TRUE	AATAAA	-18	TRUE	MGRIATLASGLEGGQTPIAAEIEHFIHIITGVAVFLGVSFFILSLILEYTWLEAVIFLIGIIVANVPEGLLATVTVCLTLTAKRMARKNCLVKNLEAVETLGSTSTICSDKTGTLTQNRMTVAHMWFDNQIHEADTTENQSGVSFDKTSATWLALSRIAGLCNRAVFQANQENLPILKRAVAGDASESALLKCIELCCGSVKEMRERYAKIVEIPFNSTNKYQLSIHKNPNTSEPQHLLVMKGAPERILDRCSSILLHGKEQPLDEELKDAFQNAYLELGGLGERVLGFCHLFLPDEQFPEGFQFDTDDVNFPIDNLCFVGLISMIDPPRAAVPDAVGKCRSAGIKVIMVTGDHPITAKAIAKGVGIISEGNETVEDIAARLNIPVSQVNPRDAKACVVHGSDLKDMTSEQLDDILKYHTEIVFARTSPQQKLIIVEGCQRQGAIVAVTGDGVNDSPALKKADIGVAMGIAGSDVSKQAADMILLDDNFASIVTGVEEGRLIFDNLKKSIAYTLTSNIPEITPFLIFIIANIPLPLGTVTILCIDLGTDMVPAISLAYEQAESDIMKRQPRNPKTDKLVNERLISMAYGQIGMIQALGGFFTYFVILAENGFLPIHLLGLRVDWDDRWINDVEDSYGQQWTYEQRKIVEFTCHTAFFVSIVVVQWADLVICKTRRNSVFQQGMKNKILIFGLFEETALAAFLSYCPGMGVALRMYPLKPTWWFCAFPYSLLIFVYDEVRKLIIRRRPGGWVEKETYY	1.65961	29	31	24	Not fully supported	Annotated Genes	Multi-Exon	40.2215	41.3167	1.62651	45.0459	1.66319	34.3667	1.54859
PB.1059.41	chr1	+	1879	12	incomplete-splice_match	ATP1A1	ENST00000369496.8	3572	23	10215	0	4858	0	3' fragment	FALSE	Canonical	3	6342	junction_1	5562.66	41	NA	NA	FALSE	21.9622	806.217	0.0272411	C	Coding	433	1302	250	1551	116395220	116404444	FALSE	10	AATTTGTCTGTGCCCTCGTC	713	FALSE	33	TRUE	AATAAA	-18	TRUE	MIDPPRAAVPDAVGKCRSAGIKVIMVTGDHPITAKAIAKGVGIISEGNETVEDIAARLNIPVSQVNPRDAKACVVHGSDLKDMTSEQLDDILKYHTEIVFARTSPQQKLIIVEGCQRQGAIVAVTGDGVNDSPALKKADIGVAMGIAGSDVSKQAADMILLDDNFASIVTGVEEGRLIFDNLKKSIAYTLTSNIPEITPFLIFIIANIPLPLGTVTILCIDLGTDMVPAISLAYEQAESDIMKRQPRNPKTDKLVNERLISMAYGQIGMIQALGGFFTYFVILAENGFLPIHLLGLRVDWDDRWINDVEDSYGQQWTYEQRKIVEFTCHTAFFVSIVVVQWADLVICKTRRNSVFQQGMKNKILIFGLFEETALAAFLSYCPGMGVALRMYPLKPTWWFCAFPYSLLIFVYDEVRKLIIRRRPGGWVEKETYY	1.38399	9	22	10	Not fully supported	Annotated Genes	Multi-Exon	19.6319	12.8224	1.14058	31.9681	1.51809	14.3194	1.18524
PB.1059.43	chr1	+	1566	10	incomplete-splice_match	ATP1A1	ENST00000369496.8	3572	23	13226	0	-2875	0	3' fragment	FALSE	Canonical	3	10395	junction_3	5007.94	31	NA	NA	FALSE	70.1639	806.217	0.0870286	C	Coding	409	1230	9	1238	116396604	116404444	FALSE	10	AATTTGTCTGTGCCCTCGTC	297	FALSE	33	TRUE	AATAAA	-18	TRUE	MVTGDHPITAKAIAKGVGIISEGNETVEDIAARLNIPVSQVNPRDAKACVVHGSDLKDMTSEQLDDILKYHTEIVFARTSPQQKLIIVEGCQRQGAIVAVTGDGVNDSPALKKADIGVAMGIAGSDVSKQAADMILLDDNFASIVTGVEEGRLIFDNLKKSIAYTLTSNIPEITPFLIFIIANIPLPLGTVTILCIDLGTDMVPAISLAYEQAESDIMKRQPRNPKTDKLVNERLISMAYGQIGMIQALGGFFTYFVILAENGFLPIHLLGLRVDWDDRWINDVEDSYGQQWTYEQRKIVEFTCHTAFFVSIVVVQWADLVICKTRRNSVFQQGMKNKILIFGLFEETALAAFLSYCPGMGVALRMYPLKPTWWFCAFPYSLLIFVYDEVRKLIIRRRPGGWVEKETYY	3.07809	9	13	9	Not fully supported	Annotated Genes	Multi-Exon	14.8437	12.8224	1.14058	18.8902	1.29864	12.8875	1.14262
PB.1059.36	chr1	+	2720	17	incomplete-splice_match	ATP1A1	ENST00000369496.8	3572	23	5576	0	219	0	3' fragment	FALSE	Canonical	3	4204	junction_1	6264.97	28	NA	NA	FALSE	5.58733	806.217	0.00693031	C	Coding	757	2274	119	2392	116389483	116404444	FALSE	10	AATTTGTCTGTGCCCTCGTC	14	FALSE	33	TRUE	AATAAA	-18	TRUE	MGRIATLASGLEGGQTPIAAEIEHFIHIITGVAVFLGVSFFILSLILEYTWLEAVIFLIGIIVANVPEGLLATVTVCLTLTAKRMARKNCLVKNLEAVETLGSTSTICSDKTGTLTQNRMTVAHMWFDNQIHEADTTENQSGVSFDKTSATWLALSRIAGLCNRAVFQANQENLPILKRAVAGDASESALLKCIELCCGSVKEMRERYAKIVEIPFNSTNKYQLSIHKNPNTSEPQHLLVMKGAPERILDRCSSILLHGKEQPLDEELKDAFQNAYLELGGLGERVLGFCHLFLPDEQFPEGFQFDTDDVNFPIDNLCFVGLISMIDPPRAAVPDAVGKCRSAGIKVIMVTGDHPITAKAIAKGVGIISEGNETVEDIAARLNIPVSQVNPRDAKACVVHGSDLKDMTSEQLDDILKYHTEIVFARTSPQQKLIIVEGCQRQGAIVAVTGDGVNDSPALKKADIGVAMGIAGSDVSKQAADMILLDDNFASIVTGVEEGRLIFDNLKKSIAYTLTSNIPEITPFLIFIIANIPLPLGTVTILCIDLGTDMVPAISLAYEQAESDIMKRQPRNPKTDKLVNERLISMAYGQIGMIQALGGFFTYFVILAENGFLPIHLLGLRVDWDDRWINDVEDSYGQQWTYEQRKIVEFTCHTAFFVSIVVVQWADLVICKTRRNSVFQQGMKNKILIFGLFEETALAAFLSYCPGMGVALRMYPLKPTWWFCAFPYSLLIFVYDEVRKLIIRRRPGGWVEKETYY	1.53613	8	14	6	Not fully supported	Annotated Genes	Multi-Exon	13.4072	11.3977	1.09334	20.3433	1.32926	8.59167	0.981894
PB.1059.42	chr1	+	1672	11	incomplete-splice_match	ATP1A1	ENST00000369496.8	3572	23	11808	0	-4293	0	3' fragment	FALSE	Canonical	3	8980	junction_1	5185.17	22	NA	NA	FALSE	150.638	806.217	0.186846	C	Coding	433	1302	43	1344	116395220	116404444	FALSE	10	AATTTGTCTGTGCCCTCGTC	2306	FALSE	33	TRUE	AATAAA	-18	TRUE	MIDPPRAAVPDAVGKCRSAGIKVIMVTGDHPITAKAIAKGVGIISEGNETVEDIAARLNIPVSQVNPRDAKACVVHGSDLKDMTSEQLDDILKYHTEIVFARTSPQQKLIIVEGCQRQGAIVAVTGDGVNDSPALKKADIGVAMGIAGSDVSKQAADMILLDDNFASIVTGVEEGRLIFDNLKKSIAYTLTSNIPEITPFLIFIIANIPLPLGTVTILCIDLGTDMVPAISLAYEQAESDIMKRQPRNPKTDKLVNERLISMAYGQIGMIQALGGFFTYFVILAENGFLPIHLLGLRVDWDDRWINDVEDSYGQQWTYEQRKIVEFTCHTAFFVSIVVVQWADLVICKTRRNSVFQQGMKNKILIFGLFEETALAAFLSYCPGMGVALRMYPLKPTWWFCAFPYSLLIFVYDEVRKLIIRRRPGGWVEKETYY	1.51021	6	13	3	Not fully supported	Annotated Genes	Multi-Exon	10.5342	8.54827	0.979925	18.8902	1.29864	4.29583	0.723934
PB.1059.45	chr1	+	1109	7	incomplete-splice_match	ATP1A1	ENST00000369496.8	3572	23	15558	0	-543	0	3' fragment	FALSE	Canonical	3	11675	junction_1	4907.05	22	NA	NA	FALSE	27.8504	806.217	0.0345446	C	Coding	208	627	155	781	116399082	116404444	FALSE	10	AATTTGTCTGTGCCCTCGTC	-3	TRUE	33	TRUE	AATAAA	-18	TRUE	MVPAISLAYEQAESDIMKRQPRNPKTDKLVNERLISMAYGQIGMIQALGGFFTYFVILAENGFLPIHLLGLRVDWDDRWINDVEDSYGQQWTYEQRKIVEFTCHTAFFVSIVVVQWADLVICKTRRNSVFQQGMKNKILIFGLFEETALAAFLSYCPGMGVALRMYPLKPTWWFCAFPYSLLIFVYDEVRKLIIRRRPGGWVEKETYY	2.68856	3	19	0	Not fully supported	Annotated Genes	Multi-Exon	10.5342	4.27414	0.722151	27.6088	1.4565	0	0
PB.1059.39	chr1	+	2166	14	incomplete-splice_match	ATP1A1	ENST00000369496.8	3572	23	7424	0	2067	0	3' fragment	FALSE	Canonical	3	5569	junction_1	6007.6	13	NA	NA	FALSE	31.8241	806.217	0.0394733	C	Coding	554	1665	174	1838	116392929	116404444	FALSE	10	AATTTGTCTGTGCCCTCGTC	503	FALSE	33	TRUE	AATAAA	-18	TRUE	MRERYAKIVEIPFNSTNKYQLSIHKNPNTSEPQHLLVMKGAPERILDRCSSILLHGKEQPLDEELKDAFQNAYLELGGLGERVLGFCHLFLPDEQFPEGFQFDTDDVNFPIDNLCFVGLISMIDPPRAAVPDAVGKCRSAGIKVIMVTGDHPITAKAIAKGVGIISEGNETVEDIAARLNIPVSQVNPRDAKACVVHGSDLKDMTSEQLDDILKYHTEIVFARTSPQQKLIIVEGCQRQGAIVAVTGDGVNDSPALKKADIGVAMGIAGSDVSKQAADMILLDDNFASIVTGVEEGRLIFDNLKKSIAYTLTSNIPEITPFLIFIIANIPLPLGTVTILCIDLGTDMVPAISLAYEQAESDIMKRQPRNPKTDKLVNERLISMAYGQIGMIQALGGFFTYFVILAENGFLPIHLLGLRVDWDDRWINDVEDSYGQQWTYEQRKIVEFTCHTAFFVSIVVVQWADLVICKTRRNSVFQQGMKNKILIFGLFEETALAAFLSYCPGMGVALRMYPLKPTWWFCAFPYSLLIFVYDEVRKLIIRRRPGGWVEKETYY	2.17178	2	7	4	Not fully supported	Annotated Genes	Multi-Exon	6.22476	2.84942	0.585396	10.1717	1.04812	5.72778	0.827872
PB.1059.46	chr1	+	907	6	incomplete-splice_match	ATP1A1	ENST00000369496.8	3572	23	16095	0	-6	0	3' fragment	FALSE	Canonical	3	11958	junction_1	4394.87	7	NA	NA	FALSE	185.732	806.217	0.230375	C	Coding	192	579	1	579	116399465	116404444	FALSE	10	AATTTGTCTGTGCCCTCGTC	534	FALSE	33	TRUE	AATAAA	-18	TRUE	MKRQPRNPKTDKLVNERLISMAYGQIGMIQALGGFFTYFVILAENGFLPIHLLGLRVDWDDRWINDVEDSYGQQWTYEQRKIVEFTCHTAFFVSIVVVQWADLVICKTRRNSVFQQGMKNKILIFGLFEETALAAFLSYCPGMGVALRMYPLKPTWWFCAFPYSLLIFVYDEVRKLIIRRRPGGWVEKETYY	1.36442	1	5	1	Fully supported	Annotated Genes	Multi-Exon	3.35179	1.42471	0.38466	7.26547	0.917267	1.43194	0.385954
PB.1059.1	chr1	+	3513	23	novel_not_in_catalog	ATP1A1	novel	579	5	NA	NA	-42208	0	At least 1 annot. don./accept.	FALSE	Canonical	0	0	junction_1	6595.66	2	NA	NA	FALSE	2.08616	806.217	0.00258759	C	Coding	1109	3330	5	3334	116330464	116404593	FALSE	10	AATTTGTCTGTGCCCTCGTC	NA	FALSE	33	TRUE	AATAAA	-18	TRUE	MGQKACLKTKMGCPALGKHLCQLGAVVFRLVGRDKYEPAAVSEQGDKKGKKGKKDRDMDELKKEVSMDDHKLSLDELHRKYGTDLSRGLTSARAAEILARDGPNALTPPPTTPEWIKFCRQLFGGFSMLLWIGAILCFLAYSIQAATEEEPQNDNLYLGVVLSAVVIITGCFSYYQEAKSSKIMESFKNMVPQQALVIRNGEKMSINAEEVVVGDLVEVKGGDRIPADLRIISANGCKVDNSSLTGESEPQTRSPDFTNENPLETRNIAFFSTNCVEGTARGIVVYTGDRTVMGRIATLASGLEGGQTPIAAEIEHFIHIITGVAVFLGVSFFILSLILEYTWLEAVIFLIGIIVANVPEGLLATVTVCLTLTAKRMARKNCLVKNLEAVETLGSTSTICSDKTGTLTQNRMTVAHMWFDNQIHEADTTENQSGVSFDKTSATWLALSRIAGLCNRAVFQANQENLPILKRAVAGDASESALLKCIELCCGSVKEMRERYAKIVEIPFNSTNKYQLSIHKNPNTSEPQHLLVMKGAPERILDRCSSILLHGKEQPLDEELKDAFQNAYLELGGLGERVLGFCHLFLPDEQFPEGFQFDTDDVNFPIDNLCFVGLISMIDPPRAAVPDAVGKCRSAGIKVIMVTGDHPITAKAIAKGVGIISEGNETVEDIAARLNIPVSQVNPRDAKACVVHGSDLKDMTSEQLDDILKYHTEIVFARTSPQQKLIIVEGCQRQGAIVAVTGDGVNDSPALKKADIGVAMGIAGSDVSKQAADMILLDDNFASIVTGVEEGRLIFDNLKKSIAYTLTSNIPEITPFLIFIIANIPLPLGTVTILCIDLGTDMVPAISLAYEQAESDIMKRQPRNPKTDKLVNERLISMAYGQIGMIQALGGFFTYFVILAENGFLPIHLLGLRVDWDDRWINDVEDSYGQQWTYEQRKIVEFTCHTAFFVSIVVVQWADLVICKTRRNSVFQQGMKNKILIFGLFEETALAAFLSYCPGMGVALRMYPLKPTWWFCAFPYSLLIFVYDEVRKLIIRRRPGVCLVCLFATHRLGGEGNLLLAPRPARRGASGHTLCIRHPPPLCVLQSWSLELYPGRKAPQHVGKQDVLE	1	0	1	1	Not fully supported	Annotated Genes	Multi-Exon	0.957655	0	0	1.45309	0.389714	1.43194	0.385954
PB.1373.9	chr1	+	4489	23	full-splice_match	ATP1A2	ENST00000361216.8	5435	23	4	942	0	872	Alternative 3'end	TRUE	Canonical	3	166	junction_1	244.347	9	NA	NA	FALSE	8.82147	9.08022	0.971503	C	Coding	1020	3063	100	3162	160115862	160141322	FALSE	45	AAAAAATTAGCCAGTCATGG	21	TRUE	NA	FALSE	ACTAAA	-6	TRUE	MGRGAGREYSPAATTAENGGGKKKQKEKELDELKKEVAMDDHKLSLDELGRKYQVDLSKGLTNQRAQDVLARDGPNALTPPPTTPEWVKFCRQLFGGFSILLWIGAILCFLAYGIQAAMEDEPSNDNLYLGVVLAAVVIVTGCFSYYQEAKSSKIMDSFKNMVPQQALVIREGEKMQINAEEVVVGDLVEVKGGDRVPADLRIISSHGCKVDNSSLTGESEPQTRSPEFTHENPLETRNICFFSTNCVEGTARGIVIATGDRTVMGRIATLASGLEVGRTPIAMEIEHFIQLITGVAVFLGVSFFVLSLILGYSWLEAVIFLIGIIVANVPEGLLATVTVCLTLTAKRMARKNCLVKNLEAVETLGSTSTICSDKTGTLTQNRMTVAHMWFDNQIHEADTTEDQSGATFDKRSPTWTALSRIAGLCNRAVFKAGQENISVSKRDTAGDASESALLKCIELSCGSVRKMRDRNPKVAEIPFNSTNKYQLSIHEREDSPQSHVLVMKGAPERILDRCSTILVQGKEIPLDKEMQDAFQNAYMELGGLGERVLGFCQLNLPSGKFPRGFKFDTDELNFPTEKLCFVGLMSMIDPPRAAVPDAVGKCRSAGIKVIMVTGDHPITAKAIAKGVGIISEGNETVEDIAARLNIPMSQVNPREAKACVVHGSDLKDMTSEQLDEILKNHTEIVFARTSPQQKLIIVEGCQRQGAIVAVTGDGVNDSPALKKADIGIAMGISGSDVSKQAADMILLDDNFASIVTGVEEGRLIFDNLKKSIAYTLTSNIPEITPFLLFIIANIPLPLGTVTILCIDLGTDMVPAISLAYEAAESDIMKRQPRNSQTDKLVNERLISMAYGQIGMIQALGGFFTYFVILAENGFLPSRLLGIRLDWDDRTMNDLEDSYGQEWTYEQRKVVEFTCHTAFFASIVVVQWADLIICKTRRNSVFQQGMKNKILIFGLLEETALAAFLSYCPGMGVALRMYPLKVTWWFCAFPYSLLIFIYDEVRKLILRRYPGGWVEKETYY	41.4326	2	7	0	Fully supported	Annotated Genes	Multi-Exon	4.30945	2.84942	0.585396	10.1717	1.04812	0	0
PB.18637.34	chr19	-	2673	16	incomplete-splice_match	ATP1A3	ENST00000543770.5	3427	23	8279	-37	154	0	3' fragment	FALSE	Canonical	3	2181	junction_15	1368.4	76	NA	NA	FALSE	22.4339	223.613	0.100325	C	Coding	757	2274	47	2320	41985142	41966937	FALSE	10	AAGCGGTGTGTGTGTTGTGC	9039	FALSE	-8	TRUE	AATATA	-16	TRUE	MGRIATLASGLEVGKTPIAIEIEHFIQLITGVAVFLGVSFFILSLILGYTWLEAVIFLIGIIVANVPEGLLATVTVCLTLTAKRMARKNCLVKNLEAVETLGSTSTICSDKTGTLTQNRMTVAHMWFDNQIHEADTTEDQSGTSFDKSSHTWVALSHIAGLCNRAVFKGGQDNIPVLKRDVAGDASESALLKCIELSSGSVKLMRERNKKVAEIPFNSTNKYQLSIHETEDPNDNRYLLVMKGAPERILDRCSTILLQGKEQPLDEEMKEAFQNAYLELGGLGERVLGFCHYYLPEEQFPKGFAFDCDDVNFTTDNLCFVGLMSMIDPPRAAVPDAVGKCRSAGIKVIMVTGDHPITAKAIAKGVGIISEGNETVEDIAARLNIPVSQVNPRDAKACVIHGTDLKDFTSEQIDEILQNHTEIVFARTSPQQKLIIVEGCQRQGAIVAVTGDGVNDSPALKKADIGVAMGIAGSDVSKQAADMILLDDNFASIVTGVEEGRLIFDNLKKSIAYTLTSNIPEITPFLLFIMANIPLPLGTITILCIDLGTDMVPAISLAYEAAESDIMKRQPRNPRTDKLVNERLISMAYGQIGMIQALGGFFSYFVILAENGFLPGNLVGIRLNWDDRTVNDLEDSYGQQWTYEQRKVVEFTCHTAFFVSIVVVQWADLIICKTRRNSVFQQGMKNKILIFGLFEETALAAFLSYCPGMDVALRMYPLKPSWWFCAFPYSFLIFVYDEIRKLILRRNPGGWVEKETYY	2.47877	15	38	23	Not fully supported	Annotated Genes	Multi-Exon	36.3909	21.3707	1.34968	55.2175	1.74987	32.9347	1.53064
PB.18637.31	chr19	-	2974	19	incomplete-splice_match	ATP1A3	ENST00000543770.5	3427	23	7302	-37	536	0	3' fragment	FALSE	Canonical	3	1454	junction_18	1542.21	39	NA	NA	FALSE	20.9206	223.613	0.0935569	C	Coding	866	2601	21	2621	41986145	41966937	FALSE	10	AAGCGGTGTGTGTGTTGTGC	8062	FALSE	-8	TRUE	AATATA	-16	TRUE	MESFKNMVPQQALVIREGEKMQVNAEEVVVGDLVEIKGGDRVPADLRIISAHGCKVDNSSLTGESEPQTRSPDCTHDNPLETRNITFFSTNCVEGTARGVVVATGDRTVMGRIATLASGLEVGKTPIAIEIEHFIQLITGVAVFLGVSFFILSLILGYTWLEAVIFLIGIIVANVPEGLLATVTVCLTLTAKRMARKNCLVKNLEAVETLGSTSTICSDKTGTLTQNRMTVAHMWFDNQIHEADTTEDQSGTSFDKSSHTWVALSHIAGLCNRAVFKGGQDNIPVLKRDVAGDASESALLKCIELSSGSVKLMRERNKKVAEIPFNSTNKYQLSIHETEDPNDNRYLLVMKGAPERILDRCSTILLQGKEQPLDEEMKEAFQNAYLELGGLGERVLGFCHYYLPEEQFPKGFAFDCDDVNFTTDNLCFVGLMSMIDPPRAAVPDAVGKCRSAGIKVIMVTGDHPITAKAIAKGVGIISEGNETVEDIAARLNIPVSQVNPRDAKACVIHGTDLKDFTSEQIDEILQNHTEIVFARTSPQQKLIIVEGCQRQGAIVAVTGDGVNDSPALKKADIGVAMGIAGSDVSKQAADMILLDDNFASIVTGVEEGRLIFDNLKKSIAYTLTSNIPEITPFLLFIMANIPLPLGTITILCIDLGTDMVPAISLAYEAAESDIMKRQPRNPRTDKLVNERLISMAYGQIGMIQALGGFFSYFVILAENGFLPGNLVGIRLNWDDRTVNDLEDSYGQQWTYEQRKVVEFTCHTAFFVSIVVVQWADLIICKTRRNSVFQQGMKNKILIFGLFEETALAAFLSYCPGMDVALRMYPLKPSWWFCAFPYSFLIFVYDEIRKLILRRNPGGWVEKETYY	1.14677	8	15	16	Not fully supported	Annotated Genes	Multi-Exon	18.6743	11.3977	1.09334	21.7964	1.35787	22.9111	1.3786
PB.18637.35	chr19	-	2393	15	incomplete-splice_match	ATP1A3	ENST00000543770.5	3427	23	11370	-37	3245	0	3' fragment	FALSE	Canonical	3	2295	junction_14	1304.95	37	NA	NA	FALSE	6.10612	223.613	0.0273066	C	Coding	673	2022	19	2040	41982079	41966937	FALSE	10	AAGCGGTGTGTGTGTTGTGC	5996	FALSE	-8	TRUE	AATATA	-16	TRUE	MARKNCLVKNLEAVETLGSTSTICSDKTGTLTQNRMTVAHMWFDNQIHEADTTEDQSGTSFDKSSHTWVALSHIAGLCNRAVFKGGQDNIPVLKRDVAGDASESALLKCIELSSGSVKLMRERNKKVAEIPFNSTNKYQLSIHETEDPNDNRYLLVMKGAPERILDRCSTILLQGKEQPLDEEMKEAFQNAYLELGGLGERVLGFCHYYLPEEQFPKGFAFDCDDVNFTTDNLCFVGLMSMIDPPRAAVPDAVGKCRSAGIKVIMVTGDHPITAKAIAKGVGIISEGNETVEDIAARLNIPVSQVNPRDAKACVIHGTDLKDFTSEQIDEILQNHTEIVFARTSPQQKLIIVEGCQRQGAIVAVTGDGVNDSPALKKADIGVAMGIAGSDVSKQAADMILLDDNFASIVTGVEEGRLIFDNLKKSIAYTLTSNIPEITPFLLFIMANIPLPLGTITILCIDLGTDMVPAISLAYEAAESDIMKRQPRNPRTDKLVNERLISMAYGQIGMIQALGGFFSYFVILAENGFLPGNLVGIRLNWDDRTVNDLEDSYGQQWTYEQRKVVEFTCHTAFFVSIVVVQWADLIICKTRRNSVFQQGMKNKILIFGLFEETALAAFLSYCPGMDVALRMYPLKPSWWFCAFPYSFLIFVYDEIRKLILRRNPGGWVEKETYY	2.18749	12	15	10	Not fully supported	Annotated Genes	Multi-Exon	17.7166	17.0965	1.2576	21.7964	1.35787	14.3194	1.18524
PB.18637.42	chr19	-	1441	9	incomplete-splice_match	ATP1A3	ENST00000543770.5	3427	23	16912	-37	8787	0	3' fragment	FALSE	Canonical	3	3764	junction_5	1013.89	23	NA	NA	FALSE	2.19638	223.613	0.00982223	C	Coding	290	873	216	1088	41975722	41966937	FALSE	10	AAGCGGTGTGTGTGTTGTGC	5485	FALSE	-8	TRUE	AATATA	-16	TRUE	MGIAGSDVSKQAADMILLDDNFASIVTGVEEGRLIFDNLKKSIAYTLTSNIPEITPFLLFIMANIPLPLGTITILCIDLGTDMVPAISLAYEAAESDIMKRQPRNPRTDKLVNERLISMAYGQIGMIQALGGFFSYFVILAENGFLPGNLVGIRLNWDDRTVNDLEDSYGQQWTYEQRKVVEFTCHTAFFVSIVVVQWADLIICKTRRNSVFQQGMKNKILIFGLFEETALAAFLSYCPGMDVALRMYPLKPSWWFCAFPYSFLIFVYDEIRKLILRRNPGGWVEKETYY	2.12751	7	13	3	Not fully supported	Annotated Genes	Multi-Exon	11.013	9.97299	1.04032	18.8902	1.29864	4.29583	0.723934
PB.18637.36	chr19	-	2197	14	incomplete-splice_match	ATP1A3	ENST00000543770.5	3427	23	11642	-37	3517	0	3' fragment	FALSE	Canonical	3	2778	junction_13	1223.17	18	NA	NA	FALSE	17.6606	223.613	0.0789781	C	Coding	554	1665	180	1844	41981561	41966937	FALSE	10	AAGCGGTGTGTGTGTTGTGC	6268	FALSE	-8	TRUE	AATATA	-16	TRUE	MRERNKKVAEIPFNSTNKYQLSIHETEDPNDNRYLLVMKGAPERILDRCSTILLQGKEQPLDEEMKEAFQNAYLELGGLGERVLGFCHYYLPEEQFPKGFAFDCDDVNFTTDNLCFVGLMSMIDPPRAAVPDAVGKCRSAGIKVIMVTGDHPITAKAIAKGVGIISEGNETVEDIAARLNIPVSQVNPRDAKACVIHGTDLKDFTSEQIDEILQNHTEIVFARTSPQQKLIIVEGCQRQGAIVAVTGDGVNDSPALKKADIGVAMGIAGSDVSKQAADMILLDDNFASIVTGVEEGRLIFDNLKKSIAYTLTSNIPEITPFLLFIMANIPLPLGTITILCIDLGTDMVPAISLAYEAAESDIMKRQPRNPRTDKLVNERLISMAYGQIGMIQALGGFFSYFVILAENGFLPGNLVGIRLNWDDRTVNDLEDSYGQQWTYEQRKVVEFTCHTAFFVSIVVVQWADLIICKTRRNSVFQQGMKNKILIFGLFEETALAAFLSYCPGMDVALRMYPLKPSWWFCAFPYSFLIFVYDEIRKLILRRNPGGWVEKETYY	1.98651	2	9	7	Not fully supported	Annotated Genes	Multi-Exon	8.6189	2.84942	0.585396	13.0778	1.14854	10.0236	1.04232
PB.18637.39	chr19	-	1750	11	incomplete-splice_match	ATP1A3	ENST00000543770.5	3427	23	15156	-37	7031	0	3' fragment	FALSE	Canonical	3	3764	junction_5	1035.47	16	NA	NA	FALSE	47.8806	223.613	0.214122	C	Coding	435	1308	90	1397	41978222	41966937	FALSE	10	AAGCGGTGTGTGTGTTGTGC	9782	FALSE	-8	TRUE	AATATA	-16	TRUE	MSMIDPPRAAVPDAVGKCRSAGIKVIMVTGDHPITAKAIAKGVGIISEGNETVEDIAARLNIPVSQVNPRDAKACVIHGTDLKDFTSEQIDEILQNHTEIVFARTSPQQKLIIVEGCQRQGAIVAVTGDGVNDSPALKKADIGVAMGIAGSDVSKQAADMILLDDNFASIVTGVEEGRLIFDNLKKSIAYTLTSNIPEITPFLLFIMANIPLPLGTITILCIDLGTDMVPAISLAYEAAESDIMKRQPRNPRTDKLVNERLISMAYGQIGMIQALGGFFSYFVILAENGFLPGNLVGIRLNWDDRTVNDLEDSYGQQWTYEQRKVVEFTCHTAFFVSIVVVQWADLIICKTRRNSVFQQGMKNKILIFGLFEETALAAFLSYCPGMDVALRMYPLKPSWWFCAFPYSFLIFVYDEIRKLILRRNPGGWVEKETYY	2.17145	5	7	4	Not fully supported	Annotated Genes	Multi-Exon	7.66124	7.12356	0.909747	10.1717	1.04812	5.72778	0.827872
PB.18637.41	chr19	-	1547	10	incomplete-splice_match	ATP1A3	ENST00000543770.5	3427	23	15437	-37	7312	0	3' fragment	FALSE	Canonical	3	3764	junction_5	1045.76	13	NA	NA	FALSE	17.6788	223.613	0.0790597	C	Coding	290	873	322	1194	41975722	41966937	FALSE	10	AAGCGGTGTGTGTGTTGTGC	9996	FALSE	-8	TRUE	AATATA	-16	TRUE	MGIAGSDVSKQAADMILLDDNFASIVTGVEEGRLIFDNLKKSIAYTLTSNIPEITPFLLFIMANIPLPLGTITILCIDLGTDMVPAISLAYEAAESDIMKRQPRNPRTDKLVNERLISMAYGQIGMIQALGGFFSYFVILAENGFLPGNLVGIRLNWDDRTVNDLEDSYGQQWTYEQRKVVEFTCHTAFFVSIVVVQWADLIICKTRRNSVFQQGMKNKILIFGLFEETALAAFLSYCPGMDVALRMYPLKPSWWFCAFPYSFLIFVYDEIRKLILRRNPGGWVEKETYY	1.63841	2	8	3	Not fully supported	Annotated Genes	Multi-Exon	6.22476	2.84942	0.585396	11.6247	1.10122	4.29583	0.723934
PB.18637.43	chr19	-	1149	8	incomplete-splice_match	ATP1A3	ENST00000543770.5	3427	23	17822	-37	9697	0	3' fragment	FALSE	Canonical	3	3764	junction_5	969.896	7	NA	NA	FALSE	33.0426	223.613	0.147767	C	Coding	229	690	107	796	41970453	41966937	FALSE	10	AAGCGGTGTGTGTGTTGTGC	6395	FALSE	-8	TRUE	AATATA	-16	TRUE	MANIPLPLGTITILCIDLGTDMVPAISLAYEAAESDIMKRQPRNPRTDKLVNERLISMAYGQIGMIQALGGFFSYFVILAENGFLPGNLVGIRLNWDDRTVNDLEDSYGQQWTYEQRKVVEFTCHTAFFVSIVVVQWADLIICKTRRNSVFQQGMKNKILIFGLFEETALAAFLSYCPGMDVALRMYPLKPSWWFCAFPYSFLIFVYDEIRKLILRRNPGGWVEKETYY	0.590199	0	5	2	Not fully supported	Annotated Genes	Multi-Exon	3.35179	0	0	7.26547	0.917267	2.86389	0.587025
PB.18637.45	chr19	-	893	6	incomplete-splice_match	ATP1A3	ENST00000543770.5	3427	23	23243	-37	15118	0	3' fragment	FALSE	Canonical	3	3764	junction_5	1121.95	5	NA	NA	FALSE	9.83306	223.613	0.0439735	C	Coding	172	519	22	540	41970203	41966937	FALSE	10	AAGCGGTGTGTGTGTTGTGC	5541	FALSE	-8	TRUE	AATATA	-16	TRUE	MAYGQIGMIQALGGFFSYFVILAENGFLPGNLVGIRLNWDDRTVNDLEDSYGQQWTYEQRKVVEFTCHTAFFVSIVVVQWADLIICKTRRNSVFQQGMKNKILIFGLFEETALAAFLSYCPGMDVALRMYPLKPSWWFCAFPYSFLIFVYDEIRKLILRRNPGGWVEKETYY	0.65572	1	4	0	Not fully supported	Annotated Genes	Multi-Exon	2.39414	1.42471	0.38466	5.81237	0.833298	0	0
PB.18637.46	chr19	-	3318	23	full-splice_match	ATP1A3	ENST00000648268.1	3551	23	-2	235	-2	-196	Alternative 3'end	FALSE	Canonical	3	506	junction_22	1778.02	2	NA	NA	FALSE	38.9327	223.613	0.174107	C	Coding	1013	3042	157	3198	41994076	41966937	FALSE	15	GCCCCCACCCCCTCCACTAT	-5	TRUE	NA	FALSE	NA	NA	FALSE	MGDKKDDKDSPKKNKGKERRDLDDLKKEVAMTEHKMSVEEVCRKYNTDCVQGLTHSKAQEILARDGPNALTPPPTTPEWVKFCRQLFGGFSILLWIGAILCFLAYGIQAGTEDDPSGDNLYLGIVLAAVVIITGCFSYYQEAKSSKIMESFKNMVPQQALVIREGEKMQVNAEEVVVGDLVEIKGGDRVPADLRIISAHGCKVDNSSLTGESEPQTRSPDCTHDNPLETRNITFFSTNCVEGTARGVVVATGDRTVMGRIATLASGLEVGKTPIAIEIEHFIQLITGVAVFLGVSFFILSLILGYTWLEAVIFLIGIIVANVPEGLLATVTVCLTLTAKRMARKNCLVKNLEAVETLGSTSTICSDKTGTLTQNRMTVAHMWFDNQIHEADTTEDQSGTSFDKSSHTWVALSHIAGLCNRAVFKGGQDNIPVLKRDVAGDASESALLKCIELSSGSVKLMRERNKKVAEIPFNSTNKYQLSIHETEDPNDNRYLLVMKGAPERILDRCSTILLQGKEQPLDEEMKEAFQNAYLELGGLGERVLGFCHYYLPEEQFPKGFAFDCDDVNFTTDNLCFVGLMSMIDPPRAAVPDAVGKCRSAGIKVIMVTGDHPITAKAIAKGVGIISEGNETVEDIAARLNIPVSQVNPRDAKACVIHGTDLKDFTSEQIDEILQNHTEIVFARTSPQQKLIIVEGCQRQGAIVAVTGDGVNDSPALKKADIGVAMGIAGSDVSKQAADMILLDDNFASIVTGVEEGRLIFDNLKKSIAYTLTSNIPEITPFLLFIMANIPLPLGTITILCIDLGTDMVPAISLAYEAAESDIMKRQPRNPRTDKLVNERLISMAYGQIGMIQALGGFFSYFVILAENGFLPGNLVGIRLNWDDRTVNDLEDSYGQQWTYEQRKVVEFTCHTAFFVSIVVVQWADLIICKTRRNSVFQQGMKNKILIFGLFEETALAAFLSYCPGMDVALRMYPLKPSWWFCAFPYSFLIFVYDEIRKLILRRNPGGWVEKETYY	33.3118	0	1	1	Not fully supported	Annotated Genes	Multi-Exon	0.957655	0	0	1.45309	0.389714	1.43194	0.385954
PB.18637.1	chr19	-	4911	23	full-splice_match	ATP1A3	ENST00000648268.1	3551	23	0	-1360	0	1360	Alternative 3'end	FALSE	Canonical	3	506	junction_22	1778.02	2	NA	NA	FALSE	2.816	223.613	0.0125932	C	Coding	1013	3042	155	3196	41994076	41966937	FALSE	5	ATCTCTGTGTCTGGCTCCTT	-3	TRUE	-1	TRUE	AATGAA	-16	TRUE	MGDKKDDKDSPKKNKGKERRDLDDLKKEVAMTEHKMSVEEVCRKYNTDCVQGLTHSKAQEILARDGPNALTPPPTTPEWVKFCRQLFGGFSILLWIGAILCFLAYGIQAGTEDDPSGDNLYLGIVLAAVVIITGCFSYYQEAKSSKIMESFKNMVPQQALVIREGEKMQVNAEEVVVGDLVEIKGGDRVPADLRIISAHGCKVDNSSLTGESEPQTRSPDCTHDNPLETRNITFFSTNCVEGTARGVVVATGDRTVMGRIATLASGLEVGKTPIAIEIEHFIQLITGVAVFLGVSFFILSLILGYTWLEAVIFLIGIIVANVPEGLLATVTVCLTLTAKRMARKNCLVKNLEAVETLGSTSTICSDKTGTLTQNRMTVAHMWFDNQIHEADTTEDQSGTSFDKSSHTWVALSHIAGLCNRAVFKGGQDNIPVLKRDVAGDASESALLKCIELSSGSVKLMRERNKKVAEIPFNSTNKYQLSIHETEDPNDNRYLLVMKGAPERILDRCSTILLQGKEQPLDEEMKEAFQNAYLELGGLGERVLGFCHYYLPEEQFPKGFAFDCDDVNFTTDNLCFVGLMSMIDPPRAAVPDAVGKCRSAGIKVIMVTGDHPITAKAIAKGVGIISEGNETVEDIAARLNIPVSQVNPRDAKACVIHGTDLKDFTSEQIDEILQNHTEIVFARTSPQQKLIIVEGCQRQGAIVAVTGDGVNDSPALKKADIGVAMGIAGSDVSKQAADMILLDDNFASIVTGVEEGRLIFDNLKKSIAYTLTSNIPEITPFLLFIMANIPLPLGTITILCIDLGTDMVPAISLAYEAAESDIMKRQPRNPRTDKLVNERLISMAYGQIGMIQALGGFFSYFVILAENGFLPGNLVGIRLNWDDRTVNDLEDSYGQQWTYEQRKVVEFTCHTAFFVSIVVVQWADLIICKTRRNSVFQQGMKNKILIFGLFEETALAAFLSYCPGMDVALRMYPLKPSWWFCAFPYSFLIFVYDEIRKLILRRNPGGWVEKETYY	33.6449	1	1	0	Fully supported	Annotated Genes	Multi-Exon	0.957655	1.42471	0.38466	1.45309	0.389714	0	0
PB.1469.1	chr1	+	2988	6	full-splice_match	ATP1B1	ENST00000367815.9	2216	6	-773	1	220	-1	Alterantive 5'end	FALSE	Canonical	3	4000	junction_1	1025.89	1679	NA	NA	FALSE	8.80643	298.377	0.0295145	C	Coding	303	912	914	1825	169106830	169131555	FALSE	15	ATTCCTCGTGTGTGATTCAC	1784	FALSE	10	TRUE	AATAAA	-12	TRUE	MARGKAKEEGSWKKFIWNSEKKEFLGRTGGSWFKILLFYVIFYGCLAGIFIGTIQVMLLTISEFKPTYQDRVAPPGLTQIPQIQKTEISFRPNDPKSYEAYVLNIVRFLEKYKDSAQRDDMIFEDCGDVPSEPKERGDFNHERGERKVCRFKLEWLGNCSGLNDETYGYKEGKPCIIIKLNRVLGFKPKPPKNESLETYPVMKYNPNVLPVQCTGKRDEDKDKVGNVEYFGLGNSPGFPLQYYPYYGKLLQPKYLQPLLAVQFTNLTMDTEIRIECKAYGENIGYSEKDRFQGRFDVKIEVKS	1.16653	338	662	679	Not fully supported	Annotated Genes	Multi-Exon	803.952	481.553	2.68354	961.948	2.9836	972.29	2.98824
PB.1469.3	chr1	+	2426	6	full-splice_match	ATP1B1	ENST00000367815.9	2216	6	-367	157	0	-137	Alternative 3'5'end	FALSE	Canonical	3	4000	junction_1	1025.89	31	NA	NA	FALSE	22.0287	298.377	0.0738283	C	Coding	303	912	508	1419	169106830	169131555	FALSE	50	ATAAAAAGCAATGCAGTACC	-2	TRUE	3	TRUE	AATAAA	-43	TRUE	MARGKAKEEGSWKKFIWNSEKKEFLGRTGGSWFKILLFYVIFYGCLAGIFIGTIQVMLLTISEFKPTYQDRVAPPGLTQIPQIQKTEISFRPNDPKSYEAYVLNIVRFLEKYKDSAQRDDMIFEDCGDVPSEPKERGDFNHERGERKVCRFKLEWLGNCSGLNDETYGYKEGKPCIIIKLNRVLGFKPKPPKNESLETYPVMKYNPNVLPVQCTGKRDEDKDKVGNVEYFGLGNSPGFPLQYYPYYGKLLQPKYLQPLLAVQFTNLTMDTEIRIECKAYGENIGYSEKDRFQGRFDVKIEVKS	18.455	3	14	14	Fully supported	Annotated Genes	Multi-Exon	14.8437	4.27414	0.722151	20.3433	1.32926	20.0472	1.32319
PB.1469.16	chr1	+	1849	4	full-splice_match	ATP1B1	ENST00000690604.1	3933	4	2101	-17	1975	-1	Alterantive 5'end	FALSE	Canonical	3	5499	junction_2	658.036	26	NA	NA	FALSE	4.55734	298.377	0.0152738	C	Coding	183	552	135	686	169125018	169131555	FALSE	15	ATTCCTCGTGTGTGATTCAC	2113	FALSE	10	TRUE	AATAAA	-12	TRUE	MIFEDCGDVPSEPKERGDFNHERGERKVCRFKLEWLGNCSGLNDETYGYKEGKPCIIIKLNRVLGFKPKPPKNESLETYPVMKYNPNVLPVQCTGKRDEDKDKVGNVEYFGLGNSPGFPLQYYPYYGKLLQPKYLQPLLAVQFTNLTMDTEIRIECKAYGENIGYSEKDRFQGRFDVKIEVKS	2.62468	3	16	7	Not fully supported	Annotated Genes	Multi-Exon	12.4495	4.27414	0.722151	23.2495	1.3847	10.0236	1.04232
PB.1469.18	chr1	+	1692	3	incomplete-splice_match	ATP1B1	ENST00000690604.1	3933	4	4444	-19	4318	1	3' fragment	FALSE	Canonical	3	5499	junction_1	774	16	NA	NA	FALSE	153.089	298.377	0.513074	C	Coding	102	309	219	527	169130046	169131555	FALSE	10	TCCTCGTGTGTGATTCACTC	4456	FALSE	12	TRUE	AATAAA	-14	TRUE	MKYNPNVLPVQCTGKRDEDKDKVGNVEYFGLGNSPGFPLQYYPYYGKLLQPKYLQPLLAVQFTNLTMDTEIRIECKAYGENIGYSEKDRFQGRFDVKIEVKS	2.47391	2	10	4	Not fully supported	Annotated Genes	Multi-Exon	7.66124	2.84942	0.585396	14.5309	1.1912	5.72778	0.827872
PB.1469.20	chr1	+	1470	2	incomplete-splice_match	ATP1B1	ENST00000687013.1	6406	3	7141	-21	7141	1	3' fragment	FALSE	Canonical	3	7047	junction_1	0	9	NA	NA	FALSE	7.61145	298.377	0.0255095	C	Coding	36	111	195	305	169131445	169131555	FALSE	10	TCCTCGTGTGTGATTCACTC	2709	FALSE	12	TRUE	AATAAA	-14	TRUE	MDTEIRIECKAYGENIGYSEKDRFQGRFDVKIEVKS	1.21972	1	5	3	Not fully supported	Annotated Genes	Multi-Exon	4.30945	1.42471	0.38466	7.26547	0.917267	4.29583	0.723934
PB.1469.9	chr1	+	1520	6	full-splice_match	ATP1B1	ENST00000367815.9	2216	6	0	696	0	7	Alternative 3'end	FALSE	Canonical	3	4000	junction_1	1025.89	6	NA	NA	FALSE	98.889	298.377	0.331423	C	Coding	303	912	141	1052	169106830	169131555	FALSE	0	TTTTTTTTTTTTTTTTTTGT	-2	TRUE	32	TRUE	AATAAA	-18	TRUE	MARGKAKEEGSWKKFIWNSEKKEFLGRTGGSWFKILLFYVIFYGCLAGIFIGTIQVMLLTISEFKPTYQDRVAPPGLTQIPQIQKTEISFRPNDPKSYEAYVLNIVRFLEKYKDSAQRDDMIFEDCGDVPSEPKERGDFNHERGERKVCRFKLEWLGNCSGLNDETYGYKEGKPCIIIKLNRVLGFKPKPPKNESLETYPVMKYNPNVLPVQCTGKRDEDKDKVGNVEYFGLGNSPGFPLQYYPYYGKLLQPKYLQPLLAVQFTNLTMDTEIRIECKAYGENIGYSEKDRFQGRFDVKIEVKS	3.86817	0	3	3	Fully supported	Annotated Genes	Multi-Exon	2.87297	0	0	4.35928	0.729106	4.29583	0.723934
PB.16787.1	chr17	+	3338	7	full-splice_match	ATP1B2	ENST00000250111.9	3341	7	0	3	0	-3	Reference match	FALSE	Canonical	3	194	junction_1	78.1061	212	NA	NA	FALSE	8.22572	12.2034	0.674054	C	Coding	290	873	594	1466	7651519	7655895	FALSE	10	AGAGCCCTGTGTGTGGGTTG	1	TRUE	30	TRUE	AATAAA	-38	TRUE	MVIQKEKKSCGQVVEEWKEFVWNPRTHQFMGRTGTSWAFILLFYLVFYGFLTAMFTLTMWVMLQTVSDHTPKYQDRLATPGLMIRPKTENLDVIVNVSDTESWDQHVQKLNKFLEPYNDSIQAQKNDVCRPGRYYEQPDNGVLNYPKRACQFNRTQLGNCSGIGDSTHYGYSTGQPCVFIKMNRVINFYAGANQSMNVTCAGKRDEDAENLGNFVMFPANGNIDLMYFPYYGKKFHVNYTQPLVAVKFLNVTPNVEVNVECRINAANIATDDERDKFAGRVAFKLRINKT	2.1657	50	48	114	Fully supported	Annotated Genes	Multi-Exon	101.511	71.2356	1.85875	69.7485	1.84972	163.242	2.21548
PB.16787.11	chr17	+	3319	7	full-splice_match	ATP1B2	ENST00000250111.9	3341	7	1	21	1	-21	Reference match	FALSE	Canonical	3	194	junction_1	78.1061	66	NA	NA	FALSE	3.97763	12.2034	0.325946	C	Coding	290	873	593	1465	7651519	7655895	FALSE	50	TAAATATATATCATACACAG	2	TRUE	12	TRUE	AATAAA	-20	TRUE	MVIQKEKKSCGQVVEEWKEFVWNPRTHQFMGRTGTSWAFILLFYLVFYGFLTAMFTLTMWVMLQTVSDHTPKYQDRLATPGLMIRPKTENLDVIVNVSDTESWDQHVQKLNKFLEPYNDSIQAQKNDVCRPGRYYEQPDNGVLNYPKRACQFNRTQLGNCSGIGDSTHYGYSTGQPCVFIKMNRVINFYAGANQSMNVTCAGKRDEDAENLGNFVMFPANGNIDLMYFPYYGKKFHVNYTQPLVAVKFLNVTPNVEVNVECRINAANIATDDERDKFAGRVAFKLRINKT	2.1657	22	11	33	Fully supported	Annotated Genes	Multi-Exon	31.6026	31.3437	1.50979	15.984	1.23004	47.2542	1.68353
PB.4573.9	chr3	+	1491	7	full-splice_match	ATP1B3	ENST00000286371.8	1847	7	0	356	0	11	Alternative 3'end	FALSE	Canonical	3	496	junction_1	316.894	126	NA	NA	FALSE	33.0366	61.7103	0.53535	C	Coding	279	840	160	999	141876802	141925701	FALSE	35	AAAAATATTATCTTGGGTTC	0	TRUE	14	TRUE	AATAAA	-11	TRUE	MTKNEKKSLNQSLAEWKLFIYNPTTGEFLGRTAKSWGLILLFYLVFYGFLAALFSFTMWVMLQTLNDEVPKYRDQIPSPGLMVFPKPVTALEYTFSRSDPTSYAGYIEDLKKFLKPYTLEEQKNLTVCPDGALFEQKGPVYVACQFPISLLQACSGMNDPDFGYSQGNPCILVKMNRIIGLKPEGVPRIDCVSKNEDIPNVAVYPHNGMIDLKYFPYYGKKLHVGYLQPLVAVQVSFAPNNTGKEVTVECKIDGSANLKSQDDRDKFLGRVMFKITARA	8.5782	53	31	42	Fully supported	Annotated Genes	Multi-Exon	60.3323	75.5098	1.88372	45.0459	1.66319	60.1417	1.78634
PB.4573.1	chr3	+	1892	7	full-splice_match	ATP1B3	ENST00000286371.8	1847	7	-86	41	-59	-6	Alterantive 5'end	FALSE	Canonical	3	496	junction_1	316.894	40	NA	NA	FALSE	4.11817	61.7103	0.066734	C	Coding	279	840	246	1085	141876802	141925701	FALSE	55	AAATATAAAAACTTGGAACT	305	FALSE	5	TRUE	AATAAA	-15	TRUE	MTKNEKKSLNQSLAEWKLFIYNPTTGEFLGRTAKSWGLILLFYLVFYGFLAALFSFTMWVMLQTLNDEVPKYRDQIPSPGLMVFPKPVTALEYTFSRSDPTSYAGYIEDLKKFLKPYTLEEQKNLTVCPDGALFEQKGPVYVACQFPISLLQACSGMNDPDFGYSQGNPCILVKMNRIIGLKPEGVPRIDCVSKNEDIPNVAVYPHNGMIDLKYFPYYGKKLHVGYLQPLVAVQVSFAPNNTGKEVTVECKIDGSANLKSQDDRDKFLGRVMFKITARA	20.9336	15	9	16	Not fully supported	Annotated Genes	Multi-Exon	19.1531	21.3707	1.34968	13.0778	1.14854	22.9111	1.3786
PB.4573.6	chr3	+	1668	10	novel_in_catalog	ATP1B3	novel	1951	9	NA	NA	0	11	Comb. of annot. junctions	FALSE	Canonical	3	157	junction_7	484.459	17	NA	NA	FALSE	8.88231	61.7103	0.143936	C	Coding	190	573	294	866	141902161	141916408	TRUE	35	AAAAATATTATCTTGGGTTC	0	TRUE	14	TRUE	AATAAA	-11	TRUE	MLSEGDILFSSLLSSPSLFWPPGLILLFYLVFYGFLAALFSFTMWVMLQTLNDEVPKYRDQIPSPGLMVFPKPVTALEYTFSRSDPTSYAGYIEDLKKFLKPYTLEEQKNLTVCPDGALFEQKGPVYVACQFPISLLQACSGMNDPDFGYSQGNPCILVKMNRIIGLKPEGVPRIDCVSKLVGVLVISAI	8.5782	4	5	8	Fully supported	Annotated Genes	Multi-Exon	8.14007	5.69885	0.826	7.26547	0.917267	11.4556	1.09536
PB.4573.7	chr3	+	1603	9	full-splice_match	ATP1B3	ENST00000465172.5	1951	9	27	321	0	11	Alternative 3'end	FALSE	Canonical	3	233	junction_6	467.489	11	NA	NA	FALSE	6.90374	61.7103	0.111873	C	Coding	193	582	294	875	141902161	141921998	TRUE	35	AAAAATATTATCTTGGGTTC	0	TRUE	14	TRUE	AATAAA	-11	TRUE	MLSEGDILFSSLLSSPSLFWPPGLILLFYLVFYGFLAALFSFTMWVMLQTLNDEVPKYRDQIPSPGLMVFPKPVTALEYTFSRSDPTSYAGYIEDLKKFLKPYTLEEQKNLTVCPDGALFEQKGPVYVACQFPISLLQACSGMNDPDFGYSQGNPCILVKMNRIIGLKPEGVPRIDCVSKTNNVKDGMKIYQM	8.5782	5	3	3	Fully supported	Annotated Genes	Multi-Exon	5.2671	7.12356	0.909747	4.35928	0.729106	4.29583	0.723934
PB.4573.3	chr3	+	1920	9	full-splice_match	ATP1B3	ENST00000465172.5	1951	9	25	6	-2	-6	Reference match	FALSE	Canonical	3	233	junction_6	467.489	2	NA	NA	FALSE	2.52629	61.7103	0.0409379	C	Coding	193	582	296	877	141902161	141921998	TRUE	55	AAATATAAAAACTTGGAACT	-2	TRUE	5	TRUE	AATAAA	-15	TRUE	MLSEGDILFSSLLSSPSLFWPPGLILLFYLVFYGFLAALFSFTMWVMLQTLNDEVPKYRDQIPSPGLMVFPKPVTALEYTFSRSDPTSYAGYIEDLKKFLKPYTLEEQKNLTVCPDGALFEQKGPVYVACQFPISLLQACSGMNDPDFGYSQGNPCILVKMNRIIGLKPEGVPRIDCVSKTNNVKDGMKIYQM	8.86405	1	0	1	Fully supported	Annotated Genes	Multi-Exon	0.957655	1.42471	0.38466	0	0	1.43194	0.385954
PB.13509.1	chr12	+	1145	6	full-splice_match	ATP23	ENST00000300145.4	3134	6	-19	2008	7	200	Alternative 3'end	FALSE	Canonical	3	41	junction_1	28.2531	3	NA	NA	FALSE	4.1615	4.1615	1	A	Coding	246	741	155	895	57941702	57956890	FALSE	25	AGTCATTTGTTTTTATTACA	12	TRUE	25	TRUE	AATAAA	-22	TRUE	MAGAPDERRRGPAAGEQLQQQHVSCQVFPERLAQGNPQQGFFSSFFTSNQKCQLRLLKTLETNPYVKLLLDAMKHSGCAVNKDRHFSCEDCNGNVSGGFDASTSQIVLCQNNIHNQAHMNRVVTHELIHAFDHCRAHVDWFTNIRHLACSEVRAANLSGDCSLVNEIFRLHFGLKQHHQTCVRDRATLSILAVRNISKEVAKKAVDEVFESCFNDHEPFGRIPHNKTYARYAHRDFENRDRYYSNI	3.42511	2	1	0	Fully supported	Annotated Genes	Multi-Exon	1.43648	2.84942	0.585396	1.45309	0.389714	0	0
PB.13806.32	chr12	+	2639	4	incomplete-splice_match	ATP2A2	ENST00000377685.9	5702	20	63955	-33	-185	0	3' fragment	FALSE	Canonical	3	461	junction_1	205.889	9	NA	NA	FALSE	16.3304	27.1337	0.601849	C	Coding	147	444	76	519	110345327	110346470	TRUE	20	AAATTCTCAGTGTGGTGGTG	324	FALSE	100	TRUE	AATAAA	-14	TRUE	MTMALSVLVTIEMCNALNSLSENQSLLRMPPWENIWLVGSICLSMSLHFLILYVEPLPLIFQITPLNVTQWLMVLKISLPVILMDETLKFVARNYLEPGKECVQPATKSCSFSACTDGISWPFVLLIMPLVIWVYSTDTNFSDMFWS	3.4335	1	5	3	Not fully supported	Annotated Genes	Multi-Exon	4.30945	1.42471	0.38466	7.26547	0.917267	4.29583	0.723934
PB.13806.29	chr12	+	2828	6	incomplete-splice_match	ATP2A2	ENST00000377685.9	5702	20	62037	-32	78	-1	3' fragment	FALSE	Canonical	3	294	junction_2	236.479	4	NA	NA	FALSE	2.18844	27.1337	0.0806539	C	Coding	227	684	26	709	110343359	110346470	TRUE	20	TAAATTCTCAGTGTGGTGGT	NA	FALSE	99	TRUE	AATAAA	-13	TRUE	MNKPPRNPKEPLISGWLFFRYLAIGCYVGAATVGAAAWWFIAADGGPRVSFYQLSHFLQCKEDNPDFEGVDCAIFESPYPMTMALSVLVTIEMCNALNSLSENQSLLRMPPWENIWLVGSICLSMSLHFLILYVEPLPLIFQITPLNVTQWLMVLKISLPVILMDETLKFVARNYLEPGKECVQPATKSCSFSACTDGISWPFVLLIMPLVIWVYSTDTNFSDMFWS	1.07211	1	1	2	Not fully supported	Annotated Genes	Multi-Exon	1.91531	1.42471	0.38466	1.45309	0.389714	2.86389	0.587025
PB.20777.27	chrX	+	5471	15	incomplete-splice_match	ATP2B3	ENST00000705862.1	3674	21	11605	-2809	11605	-1	3' fragment	FALSE	Canonical	3	55	junction_14	36.9772	2	NA	NA	FALSE	3.78813	9.07497	0.417426	C	Coding	845	2538	9	2546	153547861	153580003	FALSE	15	GGTCTGGGTAACGTGTGTGA	NA	FALSE	20	TRUE	TATAAA	-27	TRUE	MEMQPLKSAEGGEMEEREKKKANAPKKEKSVLQGKLTKLAVQIGKAGLVMSAITVIILVLYFVIETFVVEGRTWLAECTPVYVQYFVKFFIIGVTVLVVAVPEGLPLAVTISLAYSVKKMMKDNNLVRHLDACETMGNATAICSDKTGTLTTNRMTVVQSYLGDTHYKEIPAPSALTPKILDLLVHAISINSAYTTKILPPEKEGALPRQVGNKTECALLGFVLDLKRDFQPVREQIPEDKLYKVYTFNSVRKSMSTVIRMPDGGFRLFSKGASEILLKKCTNILNSNGELRGFRPRDRDDMVRKIIEPMACDGLRTICIAYRDFSAGQEPDWDNENEVVGDLTCIAVVGIEDPVRPEVPEAIRKCQRAGITVRMVTGDNINTARAIAAKCGIIQPGEDFLCLEGKEFNRRIRNEKGEIEQERLDKVWPKLRVLARSSPTDKHTLVKGIIDSTTGEQRQVVAVTGDGTNDGPALKKADVGFAMGIAGTDVAKEASDIILTDDNFTSIVKAVMWGRNVYDSISKFLQFQLTVNVVAVIVAFTGACITQDSPLKAVQMLWVNLIMDTFASLALATEPPTESLLLRKPYGRDKPLISRTMMKNILGHAVYQLAIIFTLLFVGELFFDIDSGRNAPLHSPPSEHYTIIFNTFVMMQLFNEINARKIHGERNVFDGIFSNPIFCTIVLGTFGIQIVIVQFGGKPFSCSPLSTEQWLWCLFVGVGELVWGQVIATIPTSQLKCLKEAGHGPGKDEMTDEELAEGEEEIDHAERELRRGQILWFRGLNRIQTQMEVVSTFKRSGSVQGAVRRRSSVLSQLHDVTNLSTPTHAILSAANPTSAAGNPGGESVP	2.06649	1	0	1	Not fully supported	Annotated Genes	Multi-Exon	0.957655	1.42471	0.38466	0	0	1.43194	0.385954
PB.1671.11	chr1	+	6358	12	incomplete-splice_match	ATP2B4	ENST00000705901.1	5498	21	79309	-3002	-14491	-2	3' fragment	FALSE	Canonical	2	47	junction_11	10.2159	2	NA	NA	FALSE	2.24646	5.23436	0.429175	C	Coding	596	1791	61	1851	203709466	203739571	FALSE	20	TAACTGTGCTGTCCTCAATG	NA	FALSE	29	TRUE	AATAAA	-17	TRUE	MSTVIRNPNGGFRMYSKGASEIILRKCNRILDRKGEAVPFKNKDRDDMVRTVIEPMACDGLRTICIAYRDFDDTEPSWDNENEILTELTCIAVVGIEDPVRPEVPDAIAKCKQAGITVRMVTGDNINTARAIATKCGILTPGDDFLCLEGKEFNRLIRNEKGEVEQEKLDKIWPKLRVLARSSPTDKHTLVKGIIDSTVGEHRQVVAVTGDGTNDGPALKKADVGFAMGIAGTDVAKEASDIILTDDNFTSIVKAVMWGRNVYDSISKFLQFQLTVNVVAVIVAFTGACITQDSPLKAVQMLWVNLIMDTFASLALATEPPTESLLKRRPYGRNKPLISRTMMKNILGHAFYQLIVIFILVFAGEKFFDIDSGRKAPLHSPPSQHYTIVFNTFVLMQLFNEINSRKIHGEKNVFSGIYRNIIFCSVVLGTFICQIFIVEFGGKPFSCTSLSLSQWLWCLFIGIGELLWGQFISAIPTRSLKFLKEAGHGTTKEEITKDAEGLDEIDHAEMELRRGQILWFRGLNRIQTQIDVINTFQTGASFKGVLRRQNMGQHLDVKLVPSSSYVAVAPVKSSPTTSVPAVSSPPMGNQSGQSVP	1.3992	0	1	1	Not fully supported	Annotated Genes	Multi-Exon	0.957655	0	0	1.45309	0.389714	1.43194	0.385954
PB.4497.103	chr3	+	1904	11	incomplete-splice_match	ATP2C1	ENST00000514654.5	4730	16	12517	1156	-5151	652	3' fragment	FALSE	Canonical	3	845	junction_1	500.624	6	NA	NA	FALSE	3.61286	114.259	0.0316199	C	Coding	403	1212	49	1260	130975467	131001350	FALSE	25	TAAGTGTAAATGGTTGCTTT	NA	FALSE	30	TRUE	AGTAAA	-17	TRUE	MGSAGLRVLALASGPELGQLTFLGLVGIIDPPRTGVKEAVTTLIASGVSIKMITGDSQETAVAIASRLGLYSKTSQSVSGEEIDAMDVQQLSQIVPKVAVFYRASPRHKMKIIKSLQKNGSVVAMTGDGVNDAVALKAADIGVAMGQTGTDVCKEAADMILVDDDFQTIMSAIEEGKGIYNNIKNFVRFQLSTSIAALTLISLATLMNFPNPLNAMQILWINIIMDGPPAQSLGVEPVDKDVIRKPPRNWKDSILTKNLILKILVSSIIIVCGTLFVFWRELRDNVITPRDTTMTFTCFVFFDMFNALSSRSQTKSVFEIGLCSNRMFCYAVLGSIMGQLLVIYFPPLQKVFQTESLSILDLLFLLGLTSSVCIVAEIIKKVERSREKIQKHVSSTSSSFLEV	0.969901	2	0	4	Not fully supported	Annotated Genes	Multi-Exon	2.87297	2.84942	0.585396	0	0	5.72778	0.827872
PB.4497.92	chr3	+	2456	18	incomplete-splice_match	ATP2C1	ENST00000504612.5	3148	26	27229	1	3530	-1	3' fragment	FALSE	Canonical	3	691	junction_1	580.039	5	NA	NA	FALSE	4.47343	114.259	0.0391516	C	Coding	669	2010	11	2020	130959283	131016247	FALSE	10	ATTCTCTTTACTGTTCTCTT	NA	FALSE	31	TRUE	ATTAAA	-5	TRUE	MLVGWLLGKDILEMFTISVSLAVAAIPEGLPIVVTVTLALGVMRMVKKRAIVKKLPIVETLGCCNVICSDKTGTLTKNEMTVTHIFTSDGLHAEVTGVGYNQFGEVIVDGDVVHGFYNPAVSRIVEAGCVCNDAVIRNNTLMGKPTEGALIALAMKMGLDGLQQDYIRKAEYPFSSEQKWMAVKCVHRTQQDRPEICFMKGAYEQVIKYCTTYQSKGQTLTLTQQQRDVYQQEKARMGSAGLRVLALASGPELGQLTFLGLVGIIDPPRTGVKEAVTTLIASGVSIKMITGDSQETAVAIASRLGLYSKTSQSVSGEEIDAMDVQQLSQIVPKVAVFYRASPRHKMKIIKSLQKNGSVVAMTGDGVNDAVALKAADIGVAMGQTGTDVCKEAADMILVDDDFQTIMSAIEEGKGIYNNIKNFVRFQLSTSIAALTLISLATLMNFPNPLNAMQILWINIIMDGPPAQSLGVEPVDKDVIRKPPRNWKDSILTKNLILKILVSSIIIVCGTLFVFWRELRDNVITPRDTTMTFTCFVFFDMFNALSSRSQTKSVFEIGLCSNRMFCYAVLGSIMGQLLVIYFPPLQKVFQTESLSILDLLFLLGLTSSVCIVAEIIKKVERSREKIQKHVSSTSSSFLEVWLWERSGQQLVEIHPHLETGLPLTEDVSCV	2.14219	0	3	2	Not fully supported	Annotated Genes	Multi-Exon	2.39414	0	0	4.35928	0.729106	2.86389	0.587025
PB.4497.26	chr3	+	3407	28	full-splice_match	ATP2C1	ENST00000533801.6	3690	28	15	268	15	-228	Alternative 3'end	FALSE	Canonical	3	89	junction_1	596.499	4	NA	NA	FALSE	2.55155	114.259	0.0223312	C	Coding	888	2667	489	3155	130894770	131016189	FALSE	50	TAAAAAAACTAAGATGTTTT	33	TRUE	10	TRUE	TATAAA	-15	TRUE	MKVARFQKIPNGENETMIPVLTSKKASELPVSEVASILQADLQNGLNKCEVSHRRAFHGWNEFDISEDEPLWKKYISQFKNPLIMLLLASAVISVLMHQFDDAVSITVAILIVVTVAFVQEYRSEKSLEELSKLVPPECHCVREGKLEHTLARDLVPGDTVCLSVGDRVPADLRLFEAVDLSIDESSLTGETTPCSKVTAPQPAATNGDLASRSNIAFMGTLVRCGKAKGVVIGTGENSEFGEVFKMMQAEEAPKTPLQKSMDLLGKQLSFYSFGIIGIIMLVGWLLGKDILEMFTISVSLAVAAIPEGLPIVVTVTLALGVMRMVKKRAIVKKLPIVETLGCCNVICSDKTGTLTKNEMTVTHIFTSDGLHAEVTGVGYNQFGEVIVDGDVVHGFYNPAVSRIVEAGCVCNDAVIRNNTLMGKPTEGALIALAMKMGLDGLQQDYIRKAEYPFSSEQKWMAVKCVHRTQQDRPEICFMKGAYEQVIKYCTTYQSKGQTLTLTQQQRDVYQQEKARMGSAGLRVLALASGPELGQLTFLGLVGIIDPPRTGVKEAVTTLIASGVSIKMITGDSQETAVAIASRLGLYSKTSQSVSGEEIDAMDVQQLSQIVPKVAVFYRASPRHKMKIIKSLQKNGSVVAMTGDGVNDAVALKAADIGVAMGQTGTDVCKEAADMILVDDDFQTIMSAIEEGKGIYNNIKNFVRFQLSTSIAALTLISLATLMNFPNPLNAMQILWINIIMDGPPAQSLGVEPVDKDVIRKPPRNWKDSILTKNLILKILVSSIIIVCGTLFVFWRELRDNVITPRDTTMTFTCFVFFDMFNALSSRSQTKSVFEIGLCSNRMFCYAVLGSIMGQLLVIYFPPLQKVFQTESLSILGLALGEEWTAAG	1.99668	2	2	0	Fully supported	Annotated Genes	Multi-Exon	1.91531	2.84942	0.585396	2.90619	0.591753	0	0
PB.4497.101	chr3	+	2029	14	incomplete-splice_match	ATP2C1	ENST00000504612.5	3148	26	35350	-24	6	-1	3' fragment	FALSE	Canonical	3	754	junction_1	551.594	3	NA	NA	FALSE	8.09748	114.259	0.0708694	C	Coding	515	1548	21	1568	130967414	131016247	FALSE	25	GAAACTCCCAAGCTGTGGTG	NA	FALSE	-37	TRUE	ATTAAA	-30	TRUE	MKMGLDGLQQDYIRKAEYPFSSEQKWMAVKCVHRTQQDRPEICFMKGAYEQVIKYCTTYQSKGQTLTLTQQQRDVYQQEKARMGSAGLRVLALASGPELGQLTFLGLVGIIDPPRTGVKEAVTTLIASGVSIKMITGDSQETAVAIASRLGLYSKTSQSVSGEEIDAMDVQQLSQIVPKVAVFYRASPRHKMKIIKSLQKNGSVVAMTGDGVNDAVALKAADIGVAMGQTGTDVCKEAADMILVDDDFQTIMSAIEEGKGIYNNIKNFVRFQLSTSIAALTLISLATLMNFPNPLNAMQILWINIIMDGPPAQSLGVEPVDKDVIRKPPRNWKDSILTKNLILKILVSSIIIVCGTLFVFWRELRDNVITPRDTTMTFTCFVFFDMFNALSSRSQTKSVFEIGLCSNRMFCYAVLGSIMGQLLVIYFPPLQKVFQTESLSILDLLFLLGLTSSVCIVAEIIKKVERSREKIQKHVSSTSSSFLEVWLWERSGQQLVEIHPHLETGLPLTEDVSCV	0.67436	1	2	0	Fully supported	Annotated Genes	Multi-Exon	1.43648	1.42471	0.38466	2.90619	0.591753	0	0
PB.4497.71	chr3	+	3198	28	full-splice_match	ATP2C1	ENST00000422190.6	3386	28	-55	243	51	-228	Alternative 3'5'end	FALSE	Canonical	3	376	junction_1	614.671	2	NA	NA	FALSE	9.17477	114.259	0.0802978	C	Coding	939	2820	185	3004	130894770	131016247	FALSE	50	TAAAAAAACTAAGATGTTTT	23	TRUE	10	TRUE	TATAAA	-15	TRUE	MKVARFQKIPNGENETMIPVLTSKKASELPVSEVASILQADLQNGLNKCEVSHRRAFHGWNEFDISEDEPLWKKYISQFKNPLIMLLLASAVISVLMHQFDDAVSITVAILIVVTVAFVQEYRSEKSLEELSKLVPPECHCVREGKLEHTLARDLVPGDTVCLSVGDRVPADLRLFEAVDLSIDESSLTGETTPCSKVTAPQPAATNGDLASRSNIAFMGTLVRCGKAKGVVIGTGENSEFGEVFKMMQAEEAPKTPLQKSMDLLGKQLSFYSFGIIGIIMLVGWLLGKDILEMFTISVSLAVAAIPEGLPIVVTVTLALGVMRMVKKRAIVKKLPIVETLGCCNVICSDKTGTLTKNEMTVTHIFTSDGLHAEVTGVGYNQFGEVIVDGDVVHGFYNPAVSRIVEAGCVCNDAVIRNNTLMGKPTEGALIALAMKMGLDGLQQDYIRKAEYPFSSEQKWMAVKCVHRTQQDRPEICFMKGAYEQVIKYCTTYQSKGQTLTLTQQQRDVYQQEKARMGSAGLRVLALASGPELGQLTFLGLVGIIDPPRTGVKEAVTTLIASGVSIKMITGDSQETAVAIASRLGLYSKTSQSVSGEEIDAMDVQQLSQIVPKVAVFYRASPRHKMKIIKSLQKNGSVVAMTGDGVNDAVALKAADIGVAMGQTGTDVCKEAADMILVDDDFQTIMSAIEEGKGIYNNIKNFVRFQLSTSIAALTLISLATLMNFPNPLNAMQILWINIIMDGPPAQSLGVEPVDKDVIRKPPRNWKDSILTKNLILKILVSSIIIVCGTLFVFWRELRDNVITPRDTTMTFTCFVFFDMFNALSSRSQTKSVFEIGLCSNRMFCYAVLGSIMGQLLVIYFPPLQKVFQTESLSILDLLFLLGLTSSVCIVAEIIKKVERSREKIQKHVWLWERSGQQLVEIHPHLETGLPLTEDVSCV	2.3761	1	0	1	Not fully supported	Annotated Genes	Multi-Exon	0.957655	1.42471	0.38466	0	0	1.43194	0.385954
PB.4497.98	chr3	+	2090	15	incomplete-splice_match	ATP2C1	ENST00000422190.6	3386	28	72547	2	-200	-2	3' fragment	FALSE	Canonical	3	750	junction_14	587.678	2	NA	NA	FALSE	6.41888	114.259	0.0561782	C	Coding	518	1557	99	1655	130967375	131016247	FALSE	10	TATTCTCTTTACTGTTCTCT	NA	FALSE	30	TRUE	ATTAAA	-4	TRUE	MGKPTEGALIALAMKMGLDGLQQDYIRKAEYPFSSEQKWMAVKCVHRTQQDRPEICFMKGAYEQVIKYCTTYQSKGQTLTLTQQQRDVYQQEKARMGSAGLRVLALASGPELGQLTFLGLVGIIDPPRTGVKEAVTTLIASGVSIKMITGDSQETAVAIASRLGLYSKTSQSVSGEEIDAMDVQQLSQIVPKVAVFYRASPRHKMKIIKSLQKNGSVVAMTGDGVNDAVALKAADIGVAMGQTGTDVCKEAADMILVDDDFQTIMSAIEEGKGIYNNIKNFVRFQLSTSIAALTLISLATLMNFPNPLNAMQILWINIIMDGPPAQSLGVEPVDKDVIRKPPRNWKDSILTKNLILKILVSSIIIVCGTLFVFWRELRDNVITPRDTTMTFTCFVFFDMFNALSSRSQTKSVFEIGLCSNRMFCYAVLGSIMGQLLVIYFPPLQKVFQTESLSILDLLFLLGLTSSVCIVAEIIKKVERSREKIQKHVWLWERSGQQLVEIHPHLETGLPLTEDVSCV	1.19148	1	0	1	Not fully supported	Annotated Genes	Multi-Exon	0.957655	1.42471	0.38466	0	0	1.43194	0.385954
PB.4497.104	chr3	+	1606	9	incomplete-splice_match	ATP2C1	ENST00000514654.5	4730	16	17737	1156	69	652	3' fragment	FALSE	Canonical	3	1502	junction_1	347.89	2	NA	NA	FALSE	3.94616	114.259	0.0345369	C	Coding	318	957	6	962	130980644	131001350	FALSE	25	TAAGTGTAAATGGTTGCTTT	NA	FALSE	30	TRUE	AGTAAA	-17	TRUE	MDVQQLSQIVPKVAVFYRASPRHKMKIIKSLQKNGSVVAMTGDGVNDAVALKAADIGVAMGQTGTDVCKEAADMILVDDDFQTIMSAIEEGKGIYNNIKNFVRFQLSTSIAALTLISLATLMNFPNPLNAMQILWINIIMDGPPAQSLGVEPVDKDVIRKPPRNWKDSILTKNLILKILVSSIIIVCGTLFVFWRELRDNVITPRDTTMTFTCFVFFDMFNALSSRSQTKSVFEIGLCSNRMFCYAVLGSIMGQLLVIYFPPLQKVFQTESLSILDLLFLLGLTSSVCIVAEIIKKVERSREKIQKHVSSTSSSFLEV	1.0114	1	1	0	Not fully supported	Annotated Genes	Multi-Exon	0.957655	1.42471	0.38466	1.45309	0.389714	0	0
PB.4497.93	chr3	+	2416	18	incomplete-splice_match	ATP2C1	ENST00000422190.6	3386	28	64642	1	3540	-1	3' fragment	FALSE	Canonical	3	691	junction_1	593.931	2	NA	NA	FALSE	2.59116	114.259	0.0226779	C	Coding	659	1980	1	1980	130959283	131016247	FALSE	10	ATTCTCTTTACTGTTCTCTT	NA	FALSE	31	TRUE	ATTAAA	-5	TRUE	MLVGWLLGKDILEMFTISVSLAVAAIPEGLPIVVTVTLALGVMRMVKKRAIVKKLPIVETLGCCNVICSDKTGTLTKNEMTVTHIFTSDGLHAEVTGVGYNQFGEVIVDGDVVHGFYNPAVSRIVEAGCVCNDAVIRNNTLMGKPTEGALIALAMKMGLDGLQQDYIRKAEYPFSSEQKWMAVKCVHRTQQDRPEICFMKGAYEQVIKYCTTYQSKGQTLTLTQQQRDVYQQEKARMGSAGLRVLALASGPELGQLTFLGLVGIIDPPRTGVKEAVTTLIASGVSIKMITGDSQETAVAIASRLGLYSKTSQSVSGEEIDAMDVQQLSQIVPKVAVFYRASPRHKMKIIKSLQKNGSVVAMTGDGVNDAVALKAADIGVAMGQTGTDVCKEAADMILVDDDFQTIMSAIEEGKGIYNNIKNFVRFQLSTSIAALTLISLATLMNFPNPLNAMQILWINIIMDGPPAQSLGVEPVDKDVIRKPPRNWKDSILTKNLILKILVSSIIIVCGTLFVFWRELRDNVITPRDTTMTFTCFVFFDMFNALSSRSQTKSVFEIGLCSNRMFCYAVLGSIMGQLLVIYFPPLQKVFQTESLSILDLLFLLGLTSSVCIVAEIIKKVERSREKIQKHVWLWERSGQQLVEIHPHLETGLPLTEDVSCV	1.77775	0	1	1	Not fully supported	Annotated Genes	Multi-Exon	0.957655	0	0	1.45309	0.389714	1.43194	0.385954
PB.17836.9	chr18	-	1656	10	incomplete-splice_match	ATP5F1A	ENST00000590156.5	1931	12	6443	0	346	0	3' fragment	FALSE	Canonical	3	4764	junction_9	3682.99	43	NA	NA	FALSE	44.2167	589.776	0.0749721	C	Coding	503	1512	13	1524	46091840	46084282	FALSE	15	ATAGTTGTTTTCTGTCATTT	6436	FALSE	-24	TRUE	AATAAA	-14	TRUE	MSSILEERILGADTSVDLEETGRVLSIGDGIARVHGLRNVQAEEMVEFSSGLKGMSLNLEPDNVGVVVFGNDKLIKEGDIVKRTGAIVDVPVGEELLGRVVDALGNAIDGKGPIGSKTRRRVGLKAPGIIPRISVREPMQTGIKAVDSLVPIGRGQRELIIGDRQTGKTSIAIDTIINQKRFNDGSDEKKKLYCIYVAIGQKRSTVAQLVKRLTDADAMKYTIVVSATASDAAPLQYLAPYSGCSMGEYFRDNGKHALIIYDDLSKQAVAYRQMSLLLRRPPGREAYPGDVFYLHSRLLERAAKMNDAFGGGSLTALPVIETQAGDVSAYIPTNVISITDGQIFLETELFYKGIRPAINVGLSVSRVGSAAQTRAMKQVAGTMKLELAQYREVAAFAQFGSDLDAATQQLLSRGVRLTELLKQGQYSPMAIEEQVAVIYAGVRGYLDKLEPSKITKFENAFLSHVVSQHQALLGTIRADGKISEQSDAKLKEIVTNFLAGFEA	3.40847	18	14	11	Not fully supported	Annotated Genes	Multi-Exon	20.5896	25.6448	1.42561	20.3433	1.32926	15.7514	1.22405
PB.17836.10	chr18	-	1407	9	incomplete-splice_match	ATP5F1A	ENST00000590156.5	1931	12	8377	0	-1222	0	3' fragment	FALSE	Canonical	3	6442	junction_8	3226.21	16	NA	NA	FALSE	73.7603	589.776	0.125065	C	Coding	365	1098	178	1275	46089651	46084282	FALSE	15	ATAGTTGTTTTCTGTCATTT	8370	FALSE	-24	TRUE	AATAAA	-14	TRUE	MQTGIKAVDSLVPIGRGQRELIIGDRQTGKTSIAIDTIINQKRFNDGSDEKKKLYCIYVAIGQKRSTVAQLVKRLTDADAMKYTIVVSATASDAAPLQYLAPYSGCSMGEYFRDNGKHALIIYDDLSKQAVAYRQMSLLLRRPPGREAYPGDVFYLHSRLLERAAKMNDAFGGGSLTALPVIETQAGDVSAYIPTNVISITDGQIFLETELFYKGIRPAINVGLSVSRVGSAAQTRAMKQVAGTMKLELAQYREVAAFAQFGSDLDAATQQLLSRGVRLTELLKQGQYSPMAIEEQVAVIYAGVRGYLDKLEPSKITKFENAFLSHVVSQHQALLGTIRADGKISEQSDAKLKEIVTNFLAGFEA	1.34623	6	7	3	Not fully supported	Annotated Genes	Multi-Exon	7.66124	8.54827	0.979925	10.1717	1.04812	4.29583	0.723934
PB.17836.2	chr18	-	1147	7	incomplete-splice_match	ATP5F1A	ENST00000590156.5	1931	12	10037	-2	438	2	3' fragment	FALSE	Canonical	3	9169	junction_1	2489.82	11	NA	NA	FALSE	142.988	589.776	0.242445	C	Coding	285	858	156	1013	46087487	46084282	FALSE	10	AGTTGTTTTCTGTCATTTGT	8723	FALSE	-22	TRUE	AATAAA	-16	TRUE	MKYTIVVSATASDAAPLQYLAPYSGCSMGEYFRDNGKHALIIYDDLSKQAVAYRQMSLLLRRPPGREAYPGDVFYLHSRLLERAAKMNDAFGGGSLTALPVIETQAGDVSAYIPTNVISITDGQIFLETELFYKGIRPAINVGLSVSRVGSAAQTRAMKQVAGTMKLELAQYREVAAFAQFGSDLDAATQQLLSRGVRLTELLKQGQYSPMAIEEQVAVIYAGVRGYLDKLEPSKITKFENAFLSHVVSQHQALLGTIRADGKISEQSDAKLKEIVTNFLAGFEA	2.84989	5	4	2	Not fully supported	Annotated Genes	Multi-Exon	5.2671	7.12356	0.909747	5.81237	0.833298	2.86389	0.587025
PB.17836.11	chr18	-	1239	8	incomplete-splice_match	ATP5F1A	ENST00000590156.5	1931	12	8635	0	-964	0	3' fragment	FALSE	Canonical	3	8116	junction_7	2815.56	8	NA	NA	FALSE	6.80171	589.776	0.0115327	C	Coding	365	1098	10	1107	46089651	46084282	FALSE	15	ATAGTTGTTTTCTGTCATTT	8628	FALSE	-24	TRUE	AATAAA	-14	TRUE	MQTGIKAVDSLVPIGRGQRELIIGDRQTGKTSIAIDTIINQKRFNDGSDEKKKLYCIYVAIGQKRSTVAQLVKRLTDADAMKYTIVVSATASDAAPLQYLAPYSGCSMGEYFRDNGKHALIIYDDLSKQAVAYRQMSLLLRRPPGREAYPGDVFYLHSRLLERAAKMNDAFGGGSLTALPVIETQAGDVSAYIPTNVISITDGQIFLETELFYKGIRPAINVGLSVSRVGSAAQTRAMKQVAGTMKLELAQYREVAAFAQFGSDLDAATQQLLSRGVRLTELLKQGQYSPMAIEEQVAVIYAGVRGYLDKLEPSKITKFENAFLSHVVSQHQALLGTIRADGKISEQSDAKLKEIVTNFLAGFEA	1.42946	4	2	2	Not fully supported	Annotated Genes	Multi-Exon	3.83062	5.69885	0.826	2.90619	0.591753	2.86389	0.587025
PB.17836.7	chr18	-	1734	11	incomplete-splice_match	ATP5F1A	ENST00000586592.5	2214	12	3184	0	-2933	0	3' fragment	FALSE	Canonical	3	3539	junction_10	4091.84	7	NA	NA	FALSE	103.951	589.776	0.176255	C	Coding	503	1512	91	1602	46091840	46084282	FALSE	15	ATAGTTGTTTTCTGTCATTT	9146	FALSE	-24	TRUE	AATAAA	-14	TRUE	MSSILEERILGADTSVDLEETGRVLSIGDGIARVHGLRNVQAEEMVEFSSGLKGMSLNLEPDNVGVVVFGNDKLIKEGDIVKRTGAIVDVPVGEELLGRVVDALGNAIDGKGPIGSKTRRRVGLKAPGIIPRISVREPMQTGIKAVDSLVPIGRGQRELIIGDRQTGKTSIAIDTIINQKRFNDGSDEKKKLYCIYVAIGQKRSTVAQLVKRLTDADAMKYTIVVSATASDAAPLQYLAPYSGCSMGEYFRDNGKHALIIYDDLSKQAVAYRQMSLLLRRPPGREAYPGDVFYLHSRLLERAAKMNDAFGGGSLTALPVIETQAGDVSAYIPTNVISITDGQIFLETELFYKGIRPAINVGLSVSRVGSAAQTRAMKQVAGTMKLELAQYREVAAFAQFGSDLDAATQQLLSRGVRLTELLKQGQYSPMAIEEQVAVIYAGVRGYLDKLEPSKITKFENAFLSHVVSQHQALLGTIRADGKISEQSDAKLKEIVTNFLAGFEA	2.3203	1	4	2	Not fully supported	Annotated Genes	Multi-Exon	3.35179	1.42471	0.38466	5.81237	0.833298	2.86389	0.587025
PB.17836.12	chr18	-	609	4	incomplete-splice_match	ATP5F1A	ENST00000590156.5	1931	12	11810	0	99	0	3' fragment	FALSE	Canonical	3	9169	junction_1	3054.41	5	NA	NA	FALSE	45.132	589.776	0.076524	C	Coding	128	387	91	477	46086395	46084282	FALSE	15	ATAGTTGTTTTCTGTCATTT	6885	FALSE	-24	TRUE	AATAAA	-14	TRUE	MKQVAGTMKLELAQYREVAAFAQFGSDLDAATQQLLSRGVRLTELLKQGQYSPMAIEEQVAVIYAGVRGYLDKLEPSKITKFENAFLSHVVSQHQALLGTIRADGKISEQSDAKLKEIVTNFLAGFEA	2.32016	2	2	1	Not fully supported	Annotated Genes	Multi-Exon	2.39414	2.84942	0.585396	2.90619	0.591753	1.43194	0.385954
PB.17836.3	chr18	-	932	6	incomplete-splice_match	ATP5F1A	ENST00000590156.5	1931	12	10868	-2	-843	2	3' fragment	FALSE	Canonical	3	9169	junction_1	2391.15	4	NA	NA	FALSE	41.3252	589.776	0.0700694	C	Coding	258	777	22	798	46087406	46084282	FALSE	10	AGTTGTTTTCTGTCATTTGT	9554	FALSE	-22	TRUE	AATAAA	-16	TRUE	MGEYFRDNGKHALIIYDDLSKQAVAYRQMSLLLRRPPGREAYPGDVFYLHSRLLERAAKMNDAFGGGSLTALPVIETQAGDVSAYIPTNVISITDGQIFLETELFYKGIRPAINVGLSVSRVGSAAQTRAMKQVAGTMKLELAQYREVAAFAQFGSDLDAATQQLLSRGVRLTELLKQGQYSPMAIEEQVAVIYAGVRGYLDKLEPSKITKFENAFLSHVVSQHQALLGTIRADGKISEQSDAKLKEIVTNFLAGFEA	1.3993	1	2	1	Not fully supported	Annotated Genes	Multi-Exon	1.91531	1.42471	0.38466	2.90619	0.591753	1.43194	0.385954
PB.17836.6	chr18	-	1966	11	novel_in_catalog	ATP5F1A	novel	1793	12	NA	NA	2	0	Intron retention	FALSE	Canonical	3	2849	junction_10	4517.74	3	NA	NA	FALSE	82.1428	589.776	0.139278	C	Coding	365	1098	737	1834	46089651	46084282	FALSE	15	ATAGTTGTTTTCTGTCATTT	5964	FALSE	-24	TRUE	AATAAA	-14	TRUE	MQTGIKAVDSLVPIGRGQRELIIGDRQTGKTSIAIDTIINQKRFNDGSDEKKKLYCIYVAIGQKRSTVAQLVKRLTDADAMKYTIVVSATASDAAPLQYLAPYSGCSMGEYFRDNGKHALIIYDDLSKQAVAYRQMSLLLRRPPGREAYPGDVFYLHSRLLERAAKMNDAFGGGSLTALPVIETQAGDVSAYIPTNVISITDGQIFLETELFYKGIRPAINVGLSVSRVGSAAQTRAMKQVAGTMKLELAQYREVAAFAQFGSDLDAATQQLLSRGVRLTELLKQGQYSPMAIEEQVAVIYAGVRGYLDKLEPSKITKFENAFLSHVVSQHQALLGTIRADGKISEQSDAKLKEIVTNFLAGFEA	29.8866	1	0	2	Fully supported	Annotated Genes	Multi-Exon	1.43648	1.42471	0.38466	0	0	2.86389	0.587025
PB.13471.16	chr12	-	1031	6	incomplete-splice_match	ATP5F1B	ENST00000262030.8	1759	10	2493	4	82	-4	3' fragment	FALSE	Canonical	3	13970	junction_5	3873.63	12	NA	NA	FALSE	100.827	1074.29	0.0938546	C	Coding	280	843	45	887	56643447	56638323	FALSE	20	AGAATTTGTCTGATTCTCTT	2494	FALSE	-27	TRUE	AATAAA	-14	TRUE	MIESGVINLKDATSKVALVYGQMNEPPGARARVALTGLTVAEYFRDQEGQDVLLFIDNIFRFTQAGSEVSALLGRIPSAVGYQPTLATDMGTMQERITTTKKGSITSVQAIYVPADDLTDPAPATTFAHLDATTVLSRAIAELGIYPAVDPLDSTSRIMDPNIVGSEHYDVARGVQKILQDYKSLQDIIAILGMDELSEEDKLTVSRARKIQRFLSQPFQVAEVFTGHMGKLVPLKETIKGFQQILAGEYDHLPEQAFYMVGPIEEAVAKADKLAEEHSS	1.08524	2	7	3	Not fully supported	Annotated Genes	Multi-Exon	5.74593	2.84942	0.585396	10.1717	1.04812	4.29583	0.723934
PB.13471.17	chr12	-	944	5	incomplete-splice_match	ATP5F1B	ENST00000262030.8	1759	10	3151	4	345	-4	3' fragment	FALSE	Canonical	3	16836	junction_4	2714.93	10	NA	NA	FALSE	417.054	1074.29	0.388214	C	Coding	258	777	24	800	56642810	56638323	FALSE	20	AGAATTTGTCTGATTCTCTT	3152	FALSE	-27	TRUE	AATAAA	-14	TRUE	MNEPPGARARVALTGLTVAEYFRDQEGQDVLLFIDNIFRFTQAGSEVSALLGRIPSAVGYQPTLATDMGTMQERITTTKKGSITSVQAIYVPADDLTDPAPATTFAHLDATTVLSRAIAELGIYPAVDPLDSTSRIMDPNIVGSEHYDVARGVQKILQDYKSLQDIIAILGMDELSEEDKLTVSRARKIQRFLSQPFQVAEVFTGHMGKLVPLKETIKGFQQILAGEYDHLPEQAFYMVGPIEEAVAKADKLAEEHSS	2.52102	2	6	2	Not fully supported	Annotated Genes	Multi-Exon	4.78828	2.84942	0.585396	8.71856	0.987602	2.86389	0.587025
PB.13471.2	chr12	-	1526	9	incomplete-splice_match	ATP5F1B	ENST00000262030.8	1759	10	714	2	9	-2	3' fragment	FALSE	Canonical	3	11889	junction_8	4730.81	6	NA	NA	FALSE	94.8846	1074.29	0.0883233	C	Coding	417	1254	127	1380	56644929	56638323	FALSE	15	AATTTGTCTGATTCTCTTGG	715	FALSE	-25	TRUE	AATAAA	-16	TRUE	MDGTEGLVRGQKVLDSGAPIKIPVGPETLGRIMNVIGEPIDERGPIKTKQFAPIHAEAPEFMEMSVEQEILVTGIKVVDLLAPYAKGGKIGLFGGAGVGKTVLIMELINNVAKAHGGYSVFAGVGERTREGNDLYHEMIESGVINLKDATSKVALVYGQMNEPPGARARVALTGLTVAEYFRDQEGQDVLLFIDNIFRFTQAGSEVSALLGRIPSAVGYQPTLATDMGTMQERITTTKKGSITSVQAIYVPADDLTDPAPATTFAHLDATTVLSRAIAELGIYPAVDPLDSTSRIMDPNIVGSEHYDVARGVQKILQDYKSLQDIIAILGMDELSEEDKLTVSRARKIQRFLSQPFQVAEVFTGHMGKLVPLKETIKGFQQILAGEYDHLPEQAFYMVGPIEEAVAKADKLAEEHSS	1.54863	2	2	2	Fully supported	Annotated Genes	Multi-Exon	2.87297	2.84942	0.585396	2.90619	0.591753	2.86389	0.587025
PB.13471.3	chr12	-	1190	7	incomplete-splice_match	ATP5F1B	ENST00000262030.8	1759	10	2087	2	36	-2	3' fragment	FALSE	Canonical	3	12226	junction_6	4572.84	5	NA	NA	FALSE	9.63738	1074.29	0.00897095	C	Coding	313	942	103	1044	56643546	56638323	FALSE	15	AATTTGTCTGATTCTCTTGG	2088	FALSE	-25	TRUE	AATAAA	-16	TRUE	MELINNVAKAHGGYSVFAGVGERTREGNDLYHEMIESGVINLKDATSKVALVYGQMNEPPGARARVALTGLTVAEYFRDQEGQDVLLFIDNIFRFTQAGSEVSALLGRIPSAVGYQPTLATDMGTMQERITTTKKGSITSVQAIYVPADDLTDPAPATTFAHLDATTVLSRAIAELGIYPAVDPLDSTSRIMDPNIVGSEHYDVARGVQKILQDYKSLQDIIAILGMDELSEEDKLTVSRARKIQRFLSQPFQVAEVFTGHMGKLVPLKETIKGFQQILAGEYDHLPEQAFYMVGPIEEAVAKADKLAEEHSS	0.977108	1	2	2	Fully supported	Annotated Genes	Multi-Exon	2.39414	1.42471	0.38466	2.90619	0.591753	2.86389	0.587025
PB.13471.15	chr12	-	1542	9	novel_in_catalog	ATP5F1B	novel	1759	10	NA	NA	0	-4	Comb. of annot. junctions	FALSE	Canonical	3	58	junction_2	6457.73	5	NA	NA	FALSE	2.0745	1074.29	0.00193104	C	Coding	458	1377	22	1398	56645963	56638323	FALSE	20	AGAATTTGTCTGATTCTCTT	1	TRUE	-27	TRUE	AATAAA	-14	TRUE	MLGFVGRVAAAPASGALRRLTPSASLPPAQLLLRAAPTAVHPVRDYAAQTSPSPKAGAATGRIVAVIGAVVDVQFDEGLPPILNALEVQGRETRLVLEVAQHLGESTVRTIAMDGTEGLVRGQKVLDSGAPIKIPVGPETLGRIMNVIGEPIDERGPIKTKQFAPIHAEAPEFMEMSVEQEILVTGIKVVDLLAPYAKGGKIGLFGGAGVGKTVLIMELINNVAKAHGGYSVFAGVGERTREGNDLYHEMIESGVINLKDATSKVALVYGQMNEPPGARARVALTGLTVAEYFRDQEGQDVLLFIDNIFRFTQAGSEVSALLGRIPSAVGYQPTLATDMGTMQERITTTKKGSITSVQDYKSLQDIIAILGMDELSEEDKLTVSRARKIQRFLSQPFQVAEVFTGHMGKLVPLKETIKGFQQILAGEYDHLPEQAFYMVGPIEEAVAKADKLAEEHSS	24.2401	2	1	2	Fully supported	Annotated Genes	Multi-Exon	2.39414	2.84942	0.585396	1.45309	0.389714	2.86389	0.587025
PB.13471.19	chr12	-	1655	10	full-splice_match	ATP5F1B	ENST00000262030.8	1759	10	0	104	0	1	Alternative 3'end	FALSE	Canonical	3	6618	junction_9	5571.15	4	NA	NA	FALSE	443.983	1074.29	0.413282	C	Coding	529	1590	22	1611	56645963	56638323	FALSE	30	AAAAAGCTTCATTTTTCTGT	1	TRUE	0	TRUE	NA	NA	FALSE	MLGFVGRVAAAPASGALRRLTPSASLPPAQLLLRAAPTAVHPVRDYAAQTSPSPKAGAATGRIVAVIGAVVDVQFDEGLPPILNALEVQGRETRLVLEVAQHLGESTVRTIAMDGTEGLVRGQKVLDSGAPIKIPVGPETLGRIMNVIGEPIDERGPIKTKQFAPIHAEAPEFMEMSVEQEILVTGIKVVDLLAPYAKGGKIGLFGGAGVGKTVLIMELINNVAKAHGGYSVFAGVGERTREGNDLYHEMIESGVINLKDATSKVALVYGQMNEPPGARARVALTGLTVAEYFRDQEGQDVLLFIDNIFRFTQAGSEVSALLGRIPSAVGYQPTLATDMGTMQERITTTKKGSITSVQAIYVPADDLTDPAPATTFAHLDATTVLSRAIAELGIYPAVDPLDSTSRIMDPNIVGSEHYDVARGVQKILQDYKSLQDIIAILGMDELSEEDKLTVSRARKIQRFLSQPFQVAEVFTGHMGKLVPLKETIKGFQQILAGEYDHLPEQAFYMVGPIEEAVAKADKLAEEHSS	24.2401	3	1	0	Fully supported	Annotated Genes	Multi-Exon	1.91531	4.27414	0.722151	1.45309	0.389714	0	0
PB.13471.10	chr12	-	2822	7	novel_in_catalog	ATP5F1B	novel	1759	10	NA	NA	-32	-4	Intron retention	FALSE	Canonical	3	6618	junction_6	6135.82	2	NA	NA	FALSE	2.64994	1074.29	0.0024667	C	Coding	258	777	1902	2678	56642810	56638323	FALSE	20	AGAATTTGTCTGATTCTCTT	NA	FALSE	-27	TRUE	AATAAA	-14	TRUE	MNEPPGARARVALTGLTVAEYFRDQEGQDVLLFIDNIFRFTQAGSEVSALLGRIPSAVGYQPTLATDMGTMQERITTTKKGSITSVQAIYVPADDLTDPAPATTFAHLDATTVLSRAIAELGIYPAVDPLDSTSRIMDPNIVGSEHYDVARGVQKILQDYKSLQDIIAILGMDELSEEDKLTVSRARKIQRFLSQPFQVAEVFTGHMGKLVPLKETIKGFQQILAGEYDHLPEQAFYMVGPIEEAVAKADKLAEEHSS	51.8379	0	1	1	Fully supported	Annotated Genes	Multi-Exon	0.957655	0	0	1.45309	0.389714	1.43194	0.385954
PB.10988.2	chr10	+	1162	10	full-splice_match	ATP5F1C	ENST00000356708.12	1101	10	-70	9	-40	-1	Alterantive 5'end	TRUE	Canonical	3	1994	junction_2	2193.43	177	NA	NA	FALSE	47.945	265.612	0.180507	C	Coding	298	897	102	998	7788208	7806980	FALSE	45	AAAATAAAATCATTGTTTTT	2	TRUE	-84	TRUE	AATAAA	-7	TRUE	MFSRAGVAGLSAWTLQPQWIQVRNMATLKDITRRLKSIKNIQKITKSMKMVAAAKYARAERELKPARIYGLGSLALYEKADIKGPEDKKKHLLIGVSSDRGLCGAIHSSIAKQMKSEVATLTAAGKEVMLVGIGDKIRGILYRTHSDQFLVAFKEVGRKPPTFGDASVIALELLNSGYEFDEGSIIFNKFRSVISYKTEEKPIFSLNTVASADSMSIYDDIDADVLQNYQEYNLANIIYYSLKESTTSEQSARMTAMDNASKNASEMIDKLTLTFNRTRQAVITKELIEIISGAAALD	61.6721	60	77	40	Fully supported	Annotated Genes	Multi-Exon	84.7525	85.4827	1.93693	111.888	2.05265	57.2778	1.7655
PB.10988.11	chr10	+	1053	9	full-splice_match	ATP5F1C	ENST00000335698.4	1078	9	2	23	0	-1	Reference match	FALSE	Canonical	3	738	junction_8	2691.96	42	NA	NA	FALSE	34.7823	265.612	0.130951	C	Coding	297	894	30	923	7788208	7807662	FALSE	45	AAAATAAAATCATTGTTTTT	3	TRUE	-84	TRUE	AATAAA	-7	TRUE	MFSRAGVAGLSAWTLQPQWIQVRNMATLKDITRRLKSIKNIQKITKSMKMVAAAKYARAERELKPARIYGLGSLALYEKADIKGPEDKKKHLLIGVSSDRGLCGAIHSSIAKQMKSEVATLTAAGKEVMLVGIGDKIRGILYRTHSDQFLVAFKEVGRKPPTFGDASVIALELLNSGYEFDEGSIIFNKFRSVISYKTEEKPIFSLNTVASADSMSIYDDIDADVLQNYQEYNLANIIYYSLKESTTSEQSARMTAMDNASKNASEMIDKLTLTFNRTRQAVITKELIEIISGAAAL	7.23004	16	18	8	Fully supported	Annotated Genes	Multi-Exon	20.1108	22.7954	1.37649	26.1557	1.43386	11.4556	1.09536
PB.10988.14	chr10	+	970	8	incomplete-splice_match	ATP5F1C	ENST00000356708.12	1101	10	8870	9	-3005	-1	3' fragment	FALSE	Canonical	3	3901	junction_1	1870.09	4	NA	NA	FALSE	117.428	265.612	0.442104	C	Coding	251	756	51	806	7797097	7806980	FALSE	45	AAAATAAAATCATTGTTTTT	8858	FALSE	-84	TRUE	AATAAA	-7	TRUE	MKMVAAAKYARAERELKPARIYGLGSLALYEKADIKGPEDKKKHLLIGVSSDRGLCGAIHSSIAKQMKSEVATLTAAGKEVMLVGIGDKIRGILYRTHSDQFLVAFKEVGRKPPTFGDASVIALELLNSGYEFDEGSIIFNKFRSVISYKTEEKPIFSLNTVASADSMSIYDDIDADVLQNYQEYNLANIIYYSLKESTTSEQSARMTAMDNASKNASEMIDKLTLTFNRTRQAVITKELIEIISGAAALD	4.23273	0	2	2	Not fully supported	Annotated Genes	Multi-Exon	1.91531	0	0	2.90619	0.591753	2.86389	0.587025
PB.10988.3	chr10	+	1186	10	full-splice_match	ATP5F1C	ENST00000356708.12	1101	10	-67	-18	-37	4	Alterantive 5'end	FALSE	Canonical	3	1994	junction_2	2193.43	2	NA	NA	FALSE	51.1624	265.612	0.192621	C	Coding	298	897	99	995	7788208	7806980	FALSE	55	ATAAGAACAATAGATATAGT	5	FALSE	-57	TRUE	AATAAA	-34	TRUE	MFSRAGVAGLSAWTLQPQWIQVRNMATLKDITRRLKSIKNIQKITKSMKMVAAAKYARAERELKPARIYGLGSLALYEKADIKGPEDKKKHLLIGVSSDRGLCGAIHSSIAKQMKSEVATLTAAGKEVMLVGIGDKIRGILYRTHSDQFLVAFKEVGRKPPTFGDASVIALELLNSGYEFDEGSIIFNKFRSVISYKTEEKPIFSLNTVASADSMSIYDDIDADVLQNYQEYNLANIIYYSLKESTTSEQSARMTAMDNASKNASEMIDKLTLTFNRTRQAVITKELIEIISGAAALD	47.9687	1	0	1	Fully supported	Annotated Genes	Multi-Exon	0.957655	1.42471	0.38466	0	0	1.43194	0.385954
PB.10988.13	chr10	+	978	8	novel_in_catalog	ATP5F1C	novel	1096	9	NA	NA	9	-1	Comb. of annot. junctions	FALSE	Canonical	3	40	junction_1	3076.8	2	NA	NA	FALSE	12.2953	265.612	0.0462904	C	Coding	250	753	96	848	7797097	7807662	FALSE	45	AAAATAAAATCATTGTTTTT	30	FALSE	-84	TRUE	AATAAA	-7	TRUE	MKMVAAAKYARAERELKPARIYGLGSLALYEKADIKGPEDKKKHLLIGVSSDRGLCGAIHSSIAKQMKSEVATLTAAGKEVMLVGIGDKIRGILYRTHSDQFLVAFKEVGRKPPTFGDASVIALELLNSGYEFDEGSIIFNKFRSVISYKTEEKPIFSLNTVASADSMSIYDDIDADVLQNYQEYNLANIIYYSLKESTTSEQSARMTAMDNASKNASEMIDKLTLTFNRTRQAVITKELIEIISGAAAL	1.5598	1	0	1	Fully supported	Annotated Genes	Multi-Exon	0.957655	1.42471	0.38466	0	0	1.43194	0.385954
PB.18003.1	chr19	+	684	5	full-splice_match	ATP5F1D	ENST00000395633.5	704	5	19	1	-3	-1	Reference match	FALSE	Canonical	3	2774	junction_4	3226.39	63	NA	NA	FALSE	372.725	460.954	0.808595	C	Coding	168	507	87	593	1241851	1244437	FALSE	5	ACTGTGTGCTCGGCTCTTGT	-21	TRUE	30	TRUE	ATTAAA	-15	TRUE	MLPAALLRRPGLGRLVRHARAYAEAAAAPAAASGPNQMSFTFASPTQVFFNGANVRQVDVPTLTGAFGILAAHVPTLQVLRPGLVVVHAEDGTTSKYFVSSGSIAVNADSSVQLLAEEAVTLDMLDLGAAKANLEKAQAELVGTADEATRAEIQIRIEANEALVKALE	24.1201	25	33	5	Fully supported	Annotated Genes	Multi-Exon	30.1661	35.6178	1.56369	47.9521	1.68977	7.15972	0.911675
PB.18003.2	chr19	+	970	4	full-splice_match	ATP5F1D	ENST00000215375.7	995	4	24	1	5	-1	Reference match	FALSE	Canonical	3	8407	junction_1	1067.94	41	NA	NA	FALSE	85.5423	460.954	0.185577	C	Coding	168	507	77	583	1241851	1244437	FALSE	5	ACTGTGTGCTCGGCTCTTGT	-11	TRUE	30	TRUE	ATTAAA	-15	TRUE	MLPAALLRRPGLGRLVRHARAYAEAAAAPAAASGPNQMSFTFASPTQVFFNGANVRQVDVPTLTGAFGILAAHVPTLQVLRPGLVVVHAEDGTTSKYFVSSGSIAVNADSSVQLLAEEAVTLDMLDLGAAKANLEKAQAELVGTADEATRAEIQIRIEANEALVKALE	20.6938	11	26	4	Fully supported	Annotated Genes	Multi-Exon	19.6319	15.6718	1.22198	37.7804	1.58861	5.72778	0.827872
PB.326.3	chr1	+	471	3	full-splice_match	ATP5IF1	ENST00000335514.10	503	3	30	2	0	0	Reference match	FALSE	Canonical	3	7802	junction_1	1351	56	NA	NA	FALSE	544.933	578.951	0.941242	C	Coding	106	321	31	351	28236184	28237978	FALSE	15	AACTGTGTTTGATGCCTTCT	15	TRUE	26	TRUE	AATAAA	-13	TRUE	MAVTALAARTWLGVWGVRTMQARGFGSDQSENVDRGAGSIREAGGAFGKREQAEEERYFRAQSREQLAALKKHHEEEIVHHKKEIERLQKEIERHKQKIKMLKHDD	5.73535	12	35	9	Fully supported	Annotated Genes	Multi-Exon	26.8143	17.0965	1.2576	50.8583	1.71482	12.8875	1.14262
PB.17252.3	chr17	+	543	5	full-splice_match	ATP5MC1	ENST00000355938.9	598	5	52	3	0	0	Alterantive 5'end	FALSE	Canonical	3	1803	junction_1	1866.29	39	NA	NA	FALSE	272.675	273.773	0.995991	C	Coding	136	411	34	444	48893418	48895769	FALSE	15	AAACCCCTGTCTGTGCCTCT	-1	TRUE	28	TRUE	ATTAAA	-15	TRUE	MQTAGALFISPALIRCCTRGLIRPVSASFLNSPVNSSKQPSYSNFPLQVARREFQTSVVSRDIDTAAKFIGAGAATVGVAGSGAGIGTVFGSLIIGYARNPSLKQQLFSYAILGFALSEAMGLFCLMVAFLILFAM	4.08786	10	22	7	Fully supported	Annotated Genes	Multi-Exon	18.6743	14.2471	1.18319	31.9681	1.51809	10.0236	1.04232
PB.13418.1	chr12	-	625	5	full-splice_match	ATP5MC2	ENST00000394349.9	632	5	0	7	0	-6	Reference match	FALSE	Canonical	3	3656	junction_4	1342.26	33	NA	NA	FALSE	368.414	368.414	1	A	Coding	141	426	63	488	53672614	53665314	FALSE	30	AATAAGATGTTTCTTGAGTC	10	TRUE	-28	TRUE	AATAAA	-10	TRUE	MFACSKFVSTPSLVKSTSQLLSRPLSAVVLKRPEILTDESLSSLAVSCPLTSLVSSRSFQTSAISRDIDTAAKFIGAGAATVGVAGSGAGIGTVFGSLIIGYARNPSLKQQLFSYAILGFALSEAMGLFCLMVAFLILFAM	4.51139	6	19	8	Fully supported	Annotated Genes	Multi-Exon	15.8013	8.54827	0.979925	27.6088	1.4565	11.4556	1.09536
PB.3115.12	chr2	-	698	5	full-splice_match	ATP5MC3	ENST00000284727.9	2587	5	1	1888	1	-1	Alternative 3'end	FALSE	Canonical	3	5468	junction_4	3619.94	91	NA	NA	FALSE	517.663	542.29	0.954588	C	Coding	142	429	128	556	175181393	175178288	FALSE	20	AATTTCTTCTGTGATTTGTA	-2	TRUE	-19	TRUE	ATTAAA	-13	TRUE	MFACAKLACTPSLIRAGSRVAYRPISASVLSRPEASRTGEGSTVFNGAQNGVSQLIQREFQTSAISRDIDTAAKFIGAGAATVGVAGSGAGIGTVFGSLIIGYARNPSLKQQLFSYAILGFALSEAMGLFCLMVAFLILFAM	47.3381	27	44	20	Fully supported	Annotated Genes	Multi-Exon	43.5733	38.4672	1.59624	63.9361	1.81249	28.6389	1.47186
PB.3115.10	chr2	-	1352	4	full-splice_match	ATP5MC3	ENST00000497075.5	1313	4	1	-40	1	-1	Reference match	FALSE	Canonical	3	5468	junction_3	1494.43	6	NA	NA	FALSE	6.05368	542.29	0.0111632	C	Coding	105	318	128	445	175181393	175179053	FALSE	20	AATTTCTTCTGTGATTTGTA	-2	TRUE	-19	TRUE	ATTAAA	-13	TRUE	MFACAKLACTPSLIRAGSRVAYRPISASVLSRPEASRTGEGSTVFNGAQNGVSQLIQREFQTSAISRDIDTAAKFIGAGAATVGVAGSGAGIGTVFGSLIIGYAR	47.3381	4	1	1	Fully supported	Annotated Genes	Multi-Exon	2.87297	5.69885	0.826	1.45309	0.389714	1.43194	0.385954
PB.3115.11	chr2	-	841	4	full-splice_match	ATP5MC3	ENST00000392541.3	842	4	0	1	0	-1	Reference match	FALSE	Canonical	3	6874	junction_3	3407.92	5	NA	NA	FALSE	9.97239	542.29	0.0183894	C	Coding	142	429	271	699	175181393	175178288	FALSE	20	AATTTCTTCTGTGATTTGTA	4	TRUE	-19	TRUE	ATTAAA	-13	TRUE	MFACAKLACTPSLIRAGSRVAYRPISASVLSRPEASRTGEGSTVFNGAQNGVSQLIQREFQTSAISRDIDTAAKFIGAGAATVGVAGSGAGIGTVFGSLIIGYARNPSLKQQLFSYAILGFALSEAMGLFCLMVAFLILFAM	1.20836	1	3	1	Fully supported	Annotated Genes	Multi-Exon	2.39414	1.42471	0.38466	4.35928	0.729106	1.43194	0.385954
PB.3115.8	chr2	-	2381	5	full-splice_match	ATP5MC3	ENST00000284727.9	2587	5	0	206	0	-206	Alternative 3'end	FALSE	Canonical	3	5468	junction_4	3619.94	2	NA	NA	FALSE	5.14344	542.29	0.00948466	C	Coding	142	429	129	557	175181393	175178288	FALSE	25	TGATGGTTGCACAACATTGT	-3	TRUE	-1	TRUE	ATTAAA	-29	TRUE	MFACAKLACTPSLIRAGSRVAYRPISASVLSRPEASRTGEGSTVFNGAQNGVSQLIQREFQTSAISRDIDTAAKFIGAGAATVGVAGSGAGIGTVFGSLIIGYARNPSLKQQLFSYAILGFALSEAMGLFCLMVAFLILFAM	49.6467	1	0	1	Fully supported	Annotated Genes	Multi-Exon	0.957655	1.42471	0.38466	0	0	1.43194	0.385954
PB.3115.5	chr2	-	2324	2	incomplete-splice_match	ATP5MC3	ENST00000284727.9	2587	5	2470	5	2423	-5	3' fragment	FALSE	Canonical	3	14954	junction_1	0	2	NA	NA	FALSE	3.2346	542.29	0.0059647	C	Coding	16	51	249	299	175178338	175178288	FALSE	20	AAAGACCTGTTCTTGGTGCT	2467	FALSE	-22	TRUE	AATAAA	-13	TRUE	MGLFCLMVAFLILFAM	2.84557	1	1	0	Not fully supported	Annotated Genes	Multi-Exon	0.957655	1.42471	0.38466	1.45309	0.389714	0	0
PB.8732.11	chr7	-	439	4	full-splice_match	ATP5MF	ENST00000292475.8	443	4	3	1	0	-1	Reference match	FALSE	Canonical	3	1835	junction_3	2992.2	8	NA	NA	FALSE	136.129	589.875	0.230776	C	Coding	94	285	24	308	99466141	99458327	FALSE	10	ACGTGTGCTGATTGCCTGCC	3	TRUE	-45	TRUE	AATAAA	-12	TRUE	MASVGECPAPVPVKDKKLLEVKLGELPSWILMRDFSPSGIFGAFQRGYYRYYNKYINVKKGSISGITMVLACYVLFSYSFSYKHLKHERLRKYH	13.5094	2	3	3	Fully supported	Annotated Genes	Multi-Exon	3.83062	2.84942	0.585396	4.35928	0.729106	4.29583	0.723934
PB.12781.3	chr11	+	1107	3	full-splice_match	ATP5MG	ENST00000300688.8	1121	3	13	1	0	-1	Reference match	FALSE	Canonical	3	5483	junction_1	157.5	44	NA	NA	FALSE	34.6905	408.288	0.0849659	C	Coding	103	312	48	359	118401666	118409098	FALSE	15	AGTCTGTCTTCTGGAGCGAT	-2	TRUE	14	TRUE	AATAAA	-16	TRUE	MAQFVRNLVEKTPALVNAAVTYSKPRLATFWYYAKVELVPPTPAEIPRAIQSLKKIVNSAQTGSFKQLTVKEAVLNGLVATEVLMWFYVGEIIGKRGIIGYDV	11.2512	20	18	6	Fully supported	Annotated Genes	Multi-Exon	21.0684	28.4942	1.46974	26.1557	1.43386	8.59167	0.981894
PB.12781.1	chr11	+	460	3	full-splice_match	ATP5MG	ENST00000300688.8	1121	3	9	652	-4	-4	Alternative 3'end	FALSE	Canonical	3	5483	junction_1	157.5	25	NA	NA	FALSE	373.597	408.288	0.915034	C	Coding	103	312	52	363	118401666	118409098	FALSE	30	AAAACTCAGTGTTTTCTCCA	-6	TRUE	22	TRUE	AATAAA	-13	TRUE	MAQFVRNLVEKTPALVNAAVTYSKPRLATFWYYAKVELVPPTPAEIPRAIQSLKKIVNSAQTGSFKQLTVKEAVLNGLVATEVLMWFYVGEIIGKRGIIGYDV	26.4278	7	11	7	Fully supported	Annotated Genes	Multi-Exon	11.9707	9.97299	1.04032	15.984	1.23004	10.0236	1.04232
PB.997.8	chr1	+	1253	7	full-splice_match	ATP5PB	ENST00000369722.8	2628	7	13	1362	-7	79	Alternative 3'end	FALSE	Canonical	3	1741	junction_2	1695.55	21	NA	NA	FALSE	16.3474	372.1	0.043933	C	Coding	256	771	66	836	111449542	111460994	FALSE	20	TGTCTTGTTTATGAGACCAT	-5	TRUE	31	TRUE	ATTAAA	-17	TRUE	MLSRVVLSAAATAAPSLKNAAFLGPGVLQATRTFHTGQPHLVPVPPLPEYGGKVRYGLIPEEFFQFLYPKTGVTGPYVLGTGLILYALSKEIYVISAETFTALSVLGVMVYGIKKYGPFVADFADKLNEQKLAQLEEAKQASIQHIQNAIDTEKSQQALVQKRHYLFDVQRNNIAMALEVTYRERLYRVYKEVKNRLDYHISVQNMMRRKEQEHMINWVEKHVVQSISTQQEKETIAKCIADLKLLAKKAQAQPVM	12.4288	10	4	7	Fully supported	Annotated Genes	Multi-Exon	10.0554	14.2471	1.18319	5.81237	0.833298	10.0236	1.04232
PB.997.4	chr1	+	1369	7	full-splice_match	ATP5PB	ENST00000369722.8	2628	7	6	1253	5	188	Alternative 3'end	FALSE	Canonical	3	1741	junction_2	1695.55	10	NA	NA	FALSE	10.0622	372.1	0.0270416	C	Coding	256	771	73	843	111449542	111460994	FALSE	35	AATTCATATCATTGACTTTA	-12	TRUE	24	TRUE	ACTAAA	-17	TRUE	MLSRVVLSAAATAAPSLKNAAFLGPGVLQATRTFHTGQPHLVPVPPLPEYGGKVRYGLIPEEFFQFLYPKTGVTGPYVLGTGLILYALSKEIYVISAETFTALSVLGVMVYGIKKYGPFVADFADKLNEQKLAQLEEAKQASIQHIQNAIDTEKSQQALVQKRHYLFDVQRNNIAMALEVTYRERLYRVYKEVKNRLDYHISVQNMMRRKEQEHMINWVEKHVVQSISTQQEKETIAKCIADLKLLAKKAQAQPVM	13.2182	2	4	4	Fully supported	Annotated Genes	Multi-Exon	4.78828	2.84942	0.585396	5.81237	0.833298	5.72778	0.827872
PB.997.10	chr1	+	921	5	incomplete-splice_match	ATP5PB	ENST00000369722.8	2628	7	4853	1446	4635	-5	3' fragment	FALSE	Canonical	3	3392	junction_1	1318.63	3	NA	NA	FALSE	90.3708	372.1	0.242867	C	Coding	148	447	142	588	111456187	111460994	FALSE	30	AAACAGGGTTTTTCAAGTTG	28	FALSE	26	TRUE	AATAAA	-15	TRUE	MVYGIKKYGPFVADFADKLNEQKLAQLEEAKQASIQHIQNAIDTEKSQQALVQKRHYLFDVQRNNIAMALEVTYRERLYRVYKEVKNRLDYHISVQNMMRRKEQEHMINWVEKHVVQSISTQQEKETIAKCIADLKLLAKKAQAQPVM	0.806221	0	2	1	Not fully supported	Annotated Genes	Multi-Exon	1.43648	0	0	2.90619	0.591753	1.43194	0.385954
PB.17502.3	chr17	-	601	6	full-splice_match	ATP5PD	ENST00000301587.9	609	6	3	5	3	-5	Reference match	FALSE	Canonical	3	3662	junction_5	1276.66	36	NA	NA	FALSE	349.105	349.969	0.997532	C	Coding	161	486	52	537	75042650	75038932	FALSE	15	ATACAGTTCTGGGTGTGCTT	2	TRUE	-24	TRUE	ATTAAA	-11	TRUE	MAGRKLALKTIDWVAFAEIIPQNQKAIASSLKSWNETLTSRLAALPENPPAIDWAYYKANVAKAGLVDDFEKKFNALKVPVPEDKYTAQVDAEEKEDVKSCAEWVSLSKARIVEYEKEMEKMKNLIPFDQMTIEDLNEAFPETKLDKKKYPYWPHQPIENL	33.2419	10	21	5	Fully supported	Annotated Genes	Multi-Exon	17.2378	14.2471	1.18319	30.515	1.49852	7.15972	0.911675
PB.19534.2	chr21	-	652	4	full-splice_match	ATP5PF	ENST00000284971.8	526	4	-128	2	1	-2	Alterantive 5'end	FALSE	Canonical	3	3378	junction_3	1251.6	36	NA	NA	FALSE	31.6977	307.581	0.103055	C	Coding	108	327	188	514	25729794	25724640	FALSE	20	GAGTGTGTTCTTGATGAATT	676	FALSE	-24	TRUE	AATAAA	-16	TRUE	MILQRLFRFSSVIRSAVSVHLRRNIGVTAVAFNKELDPIQKLFVDKIREYKSKRQTSGGPVDASSEYQQELERELFKLKQMFGNADMNTFPTFKFEDPKFEVIEKPQA	1.31488	15	15	6	Fully supported	Annotated Genes	Multi-Exon	17.2378	21.3707	1.34968	21.7964	1.35787	8.59167	0.981894
PB.19534.3	chr21	-	487	4	full-splice_match	ATP5PF	ENST00000284971.8	526	4	-9	48	-9	-48	Reference match	FALSE	Canonical	3	3378	junction_3	1251.6	11	NA	NA	FALSE	240.741	307.581	0.782693	C	Coding	108	327	69	395	25729794	25724640	FALSE	30	AAATGTTCTTTTAATTCTGA	-12	TRUE	-13	TRUE	AATAAA	-20	TRUE	MILQRLFRFSSVIRSAVSVHLRRNIGVTAVAFNKELDPIQKLFVDKIREYKSKRQTSGGPVDASSEYQQELERELFKLKQMFGNADMNTFPTFKFEDPKFEVIEKPQA	3.93359	2	8	1	Fully supported	Annotated Genes	Multi-Exon	5.2671	2.84942	0.585396	11.6247	1.10122	1.43194	0.385954
PB.19534.4	chr21	-	462	4	full-splice_match	ATP5PF	ENST00000400093.3	1179	4	648	69	2	-49	Alternative 3'5'end	FALSE	Canonical	3	397	junction_3	2521.24	4	NA	NA	FALSE	31.6027	307.581	0.102746	C	Coding	108	327	45	371	25729794	25724640	FALSE	25	CAAATGTTCTTTTAATTCTG	683	FALSE	-14	TRUE	AATAAA	-19	TRUE	MILQRLFRFSSVIRSAVSVHLRRNIGVTAVAFNKELDPIQKLFVDKIREYKSKRQTSGGPVDASSEYQQELERELFKLKQMFGNADMNTFPTFKFEDPKFEVIEKPQA	1.33919	2	2	0	Fully supported	Annotated Genes	Multi-Exon	1.91531	2.84942	0.585396	2.90619	0.591753	0	0
PB.19534.1	chr21	-	1035	4	incomplete-splice_match	ATP5PF	ENST00000400094.5	589	5	23	8	23	-8	Intron retention	FALSE	Canonical	3	134	junction_3	2639.86	2	NA	NA	FALSE	3.53904	307.581	0.011506	C	Coding	108	327	557	883	25729794	25724640	FALSE	15	TGAATTGAGTTCTGTGTGTT	827	FALSE	-10	TRUE	AATAAA	-30	TRUE	MILQRLFRFSSVIRSAVSVHLRRNIGVTAVAFNKELDPIQKLFVDKIREYKSKRQTSGGPVDASSEYQQELERELFKLKQMFGNADMNTFPTFKFEDPKFEVIEKPQA	1.6593	1	1	0	Fully supported	Annotated Genes	Multi-Exon	0.957655	1.42471	0.38466	1.45309	0.389714	0	0
PB.19583.4	chr21	-	729	7	full-splice_match	ATP5PO	ENST00000290299.7	756	7	23	4	-2	0	Reference match	FALSE	Canonical	3	3832	junction_5	2485.87	98	NA	NA	FALSE	294.908	472.954	0.623545	C	Coding	213	642	19	660	33915763	33903526	FALSE	25	ATCATATTATGTTCACTGTC	5	TRUE	-36	TRUE	AATAAA	-16	TRUE	MAAPAVSGLSRQVRCFSTSVVRPFAKLVRPPVQVYGIEGRYATALYSAASKQNKLEQVEKELLRVAQILKEPKVAASVLNPYVKRSIKVKSLNDITAKERFSPLTTNLINLLAENGRLSNTQGVVSAFSTMMSVHRGEVPCTVTSASPLEEATLSELKTVLKSFLSQGQVLKLEAKTDPSILGGMIVRIGEKYVDMSVKTKIQKLGRAMREIV	4.23575	39	43	16	Fully supported	Annotated Genes	Multi-Exon	46.9251	55.5638	1.75254	62.483	1.80266	22.9111	1.3786
PB.19583.3	chr21	-	539	5	incomplete-splice_match	ATP5PO	ENST00000290299.7	756	7	3493	1	-3216	-1	3' fragment	FALSE	Canonical	3	6800	junction_4	1572.04	4	NA	NA	FALSE	137.058	472.954	0.28979	C	Coding	83	252	216	467	33907391	33903526	FALSE	20	ATATTATGTTCACTGTCTTT	3508	FALSE	-33	TRUE	AATAAA	-19	TRUE	MMSVHRGEVPCTVTSASPLEEATLSELKTVLKSFLSQGQVLKLEAKTDPSILGGMIVRIGEKYVDMSVKTKIQKLGRAMREIV	0.796843	2	2	0	Not fully supported	Annotated Genes	Multi-Exon	1.91531	2.84942	0.585396	2.90619	0.591753	0	0
PB.19583.5	chr21	-	1316	7	novel_in_catalog	ATP5PO	novel	756	7	NA	NA	2	-1	Comb. of annot. junctions	FALSE	Canonical	3	45	junction_6	3683.17	2	NA	NA	FALSE	2.23348	472.954	0.0047224	C	Coding	69	210	98	307	33915680	33915471	TRUE	25	GATCATATTATGTTCACTGT	9	TRUE	-37	TRUE	AATAAA	-15	TRUE	MTGTKPRAPGCDASAGEVWQSSRLWDLASGSDSGRPSVCPPGCLRGSRRGAARAVTLASSEHSPWKLLA	3.72849	1	1	0	Fully supported	Annotated Genes	Multi-Exon	0.957655	1.42471	0.38466	1.45309	0.389714	0	0
PB.20799.7	chrX	+	2053	10	full-splice_match	ATP6AP1	ENST00000369762.7	2054	10	0	1	0	0	Reference match	FALSE	Canonical	3	1120	junction_1	542.208	830	NA	NA	FALSE	53.9976	116.475	0.463599	C	Coding	470	1413	17	1429	154428693	154435891	FALSE	0	CGTTGGGCCTCTTGTCGCTC	-2	TRUE	30	TRUE	AATAAA	-20	TRUE	MMAAMATARVRMGPRCAQALWRMPWLPVFLSLAAAAAAAAAEQQVPLVLWSSDRDLWAPAADTHEGHITSDLQLSTYLDPALELGPRNVLLFLQDKLSIEDFTAYGGVFGNKQDSAFSNLENALDLAPSSLVLPAVDWYAVSTLTTYLQEKLGASPLHVDLATLRELKLNASLPALLLIRLPYTASSGLMAPREVLTGNDEVIGQVLSTLKSEDVPYTAALTAVRPSRVARDVAVVAGGLGRQLLQKQPVSPVIHPPVSYNDTAPRILFWAQNFSVAYKDQWEDLTPLTFGVQELNLTGSFWNDSFARLSLTYERLFGTTVTFKFILANRLYPVSARHWFTMERLEVHSNGSVAYFNASQVTGPSIYSFHCEYVSSLSKKGSLLVARTQPSPWQMMLQDFQIQAFNVMGEQFSYASDCASFFSPGIWMGLLTSLFMLFIFTYGLHMILSLKTMDRFDDHKGPTISLTQIV	4.29429	303	262	265	Fully supported	Annotated Genes	Multi-Exon	397.427	431.688	2.63617	380.71	2.58173	379.465	2.58032
PB.20799.8	chrX	+	1751	8	full-splice_match	ATP6AP1	ENST00000484908.2	2556	8	812	-7	812	0	Alterantive 5'end	FALSE	Canonical	3	1459	junction_1	441.582	6	NA	NA	FALSE	26.8229	116.475	0.230289	C	Coding	281	846	282	1127	154432941	154435891	FALSE	0	CGTTGGGCCTCTTGTCGCTC	645	FALSE	30	TRUE	AATAAA	-20	TRUE	MAPREVLTGNDEVIGQVLSTLKSEDVPYTAALTAVRPSRVARDVAVVAGGLGRQLLQKQPVSPVIHPPVSYNDTAPRILFWAQNFSVAYKDQWEDLTPLTFGVQELNLTGSFWNDSFARLSLTYERLFGTTVTFKFILANRLYPVSARHWFTMERLEVHSNGSVAYFNASQVTGPSIYSFHCEYVSSLSKKGSLLVARTQPSPWQMMLQDFQIQAFNVMGEQFSYASDCASFFSPGIWMGLLTSLFMLFIFTYGLHMILSLKTMDRFDDHKGPTISLTQIV	2.21356	1	3	2	Not fully supported	Annotated Genes	Multi-Exon	2.87297	1.42471	0.38466	4.35928	0.729106	2.86389	0.587025
PB.20799.11	chrX	+	1275	4	incomplete-splice_match	ATP6AP1	ENST00000484908.2	2556	8	3271	-8	3271	0	3' fragment	FALSE	Canonical	3	2329	junction_1	191.893	5	NA	NA	FALSE	8.17202	116.475	0.0701612	C	Coding	129	390	261	650	154435326	154435891	FALSE	5	GTTGGGCCTCTTGTCGCTCA	46	FALSE	31	TRUE	AATAAA	-21	TRUE	MERLEVHSNGSVAYFNASQVTGPSIYSFHCEYVSSLSKKGSLLVARTQPSPWQMMLQDFQIQAFNVMGEQFSYASDCASFFSPGIWMGLLTSLFMLFIFTYGLHMILSLKTMDRFDDHKGPTISLTQIV	1.26229	2	1	2	Not fully supported	Annotated Genes	Multi-Exon	2.39414	2.84942	0.585396	1.45309	0.389714	2.86389	0.587025
PB.20799.10	chrX	+	1407	5	incomplete-splice_match	ATP6AP1	ENST00000484908.2	2556	8	2651	-7	2651	0	3' fragment	FALSE	Canonical	3	1622	junction_1	407.526	4	NA	NA	FALSE	19.0851	116.475	0.163856	C	Coding	129	390	394	783	154435326	154435891	FALSE	0	CGTTGGGCCTCTTGTCGCTC	1388	FALSE	30	TRUE	AATAAA	-20	TRUE	MERLEVHSNGSVAYFNASQVTGPSIYSFHCEYVSSLSKKGSLLVARTQPSPWQMMLQDFQIQAFNVMGEQFSYASDCASFFSPGIWMGLLTSLFMLFIFTYGLHMILSLKTMDRFDDHKGPTISLTQIV	1.23557	1	2	1	Not fully supported	Annotated Genes	Multi-Exon	1.91531	1.42471	0.38466	2.90619	0.591753	1.43194	0.385954
PB.20799.1	chrX	+	2281	9	full-splice_match	ATP6AP1	ENST00000491569.5	2079	9	-200	-2	0	1	Alterantive 5'end	FALSE	Canonical	3	1277	junction_1	494.961	3	NA	NA	FALSE	5.90277	116.475	0.0506785	C	Coding	430	1293	363	1655	154429007	154435891	FALSE	5	TTGGGCCTCTTGTCGCTCAT	-2	TRUE	32	TRUE	AATAAA	-22	TRUE	MRPRLTAPLLCPARDLWAPAADTHEGHITSDLQLSTYLDPALELGPRNVLLFLQDKLSIEDFTAYGGVFGNKQDSAFSNLENALDLAPSSLVLPAVDWYAVSTLTTYLQEKLGASPLHVDLATLRELKLNASLPALLLIRLPYTASSGLMAPREVLTGNDEVIGQVLSTLKSEDVPYTAALTAVRPSRVARDVAVVAGGLGRQLLQKQPVSPVIHPPVSYNDTAPRILFWAQNFSVAYKDQWEDLTPLTFGVQELNLTGSFWNDSFARLSLTYERLFGTTVTFKFILANRLYPVSARHWFTMERLEVHSNGSVAYFNASQVTGPSIYSFHCEYVSSLSKKGSLLVARTQPSPWQMMLQDFQIQAFNVMGEQFSYASDCASFFSPGIWMGLLTSLFMLFIFTYGLHMILSLKTMDRFDDHKGPTISLTQIV	12.0386	0	2	1	Fully supported	Annotated Genes	Multi-Exon	1.43648	0	0	2.90619	0.591753	1.43194	0.385954
PB.20263.16	chrX	+	1872	8	incomplete-splice_match	ATP6AP2	ENST00000637526.1	1862	9	8072	-168	11	-1	3' fragment	FALSE	Canonical	3	943	junction_1	421.231	18	NA	NA	FALSE	26.4587	133.115	0.198766	C	Coding	301	906	88	993	40589096	40605755	FALSE	30	AAATTTGTGTCATTGCAGTA	7968	FALSE	29	TRUE	AATAAA	-16	TRUE	MGFSVKEDLSWPGLAVGNLFHRPRATVMVMVKGVNKLALPPGSVISYPLENAVPFSLDSVANSIHSLFSEETPVVLQLAPSEERVYMVGKANSVFEDLSVTLRQLRNRLFQENSVLSSLPLNSLSRNNEVDLLFLSELQVLHDISSLLSRHKHLAKDHSPDLYSLELAGLDEIGKRYGEDSEQFRDASKILVDALQKFADDMYSLYGGNAVVELVTVKSFDTSLIRKTRTILEAKQAKNPASPYNLAYKYNFEYSVVFNMVLWIMIALALAVIITSYNIWNMDPGYDSIIYRMTNQKIRMD	2.52111	5	6	7	Fully supported	Annotated Genes	Multi-Exon	8.6189	7.12356	0.909747	8.71856	0.987602	10.0236	1.04232
PB.20263.19	chrX	+	1328	3	incomplete-splice_match	ATP6AP2	ENST00000637614.1	621	4	8338	-819	-1170	-1	3' fragment	FALSE	Canonical	3	1835	junction_1	263.5	12	NA	NA	FALSE	19.906	133.115	0.14954	C	Coding	100	303	147	449	40600774	40605755	FALSE	30	AAATTTGTGTCATTGCAGTA	1979	FALSE	29	TRUE	AATAAA	-16	TRUE	MYSLYGGNAVVELVTVKSFDTSLIRKTRTILEAKQAKNPASPYNLAYKYNFEYSVVFNMVLWIMIALALAVIITSYNIWNMDPGYDSIIYRMTNQKIRMD	2.3673	1	5	6	Not fully supported	Annotated Genes	Multi-Exon	5.74593	1.42471	0.38466	7.26547	0.917267	8.59167	0.981894
PB.20263.18	chrX	+	1536	5	incomplete-splice_match	ATP6AP2	ENST00000636574.1	2027	9	16557	1	-40	-1	3' fragment	FALSE	Canonical	3	1453	junction_1	326.989	10	NA	NA	FALSE	12.714	133.115	0.0955115	C	Coding	215	648	10	657	40597536	40605755	FALSE	30	AAATTTGTGTCATTGCAGTA	NA	FALSE	29	TRUE	AATAAA	-16	TRUE	MVGKANSVFEDLSVTLRQLRNRLFQENSVLSSLPLNSLSRNNEVDLLFLSELQVLHDISSLLSRHKHLAKDHSPDLYSLELAGLDEIGKRYGEDSEQFRDASKILVDALQKFADDMYSLYGGNAVVELVTVKSFDTSLIRKTRTILEAKQAKNPASPYNLAYKYNFEYSVVFNMVLWIMIALALAVIITSYNIWNMDPGYDSIIYRMTNQKIRMD	2.99842	3	6	1	Fully supported	Annotated Genes	Multi-Exon	4.78828	4.27414	0.722151	8.71856	0.987602	1.43194	0.385954
PB.20263.17	chrX	+	1664	7	incomplete-splice_match	ATP6AP2	ENST00000637327.1	1929	8	10424	-28	64	-1	3' fragment	FALSE	Canonical	3	1313	junction_2	358.416	6	NA	NA	FALSE	4.78987	133.115	0.035983	C	Coding	215	648	138	785	40597536	40605755	FALSE	30	AAATTTGTGTCATTGCAGTA	NA	FALSE	29	TRUE	AATAAA	-16	TRUE	MVGKANSVFEDLSVTLRQLRNRLFQENSVLSSLPLNSLSRNNEVDLLFLSELQVLHDISSLLSRHKHLAKDHSPDLYSLELAGLDEIGKRYGEDSEQFRDASKILVDALQKFADDMYSLYGGNAVVELVTVKSFDTSLIRKTRTILEAKQAKNPASPYNLAYKYNFEYSVVFNMVLWIMIALALAVIITSYNIWNMDPGYDSIIYRMTNQKIRMD	0.679248	3	0	3	Not fully supported	Annotated Genes	Multi-Exon	2.87297	4.27414	0.722151	0	0	4.29583	0.723934
PB.20263.1	chrX	+	2043	9	full-splice_match	ATP6AP2	ENST00000637526.1	1862	9	-13	-168	-13	-1	Alternative 3'end	FALSE	Canonical	3	22	junction_1	648.277	4	NA	NA	FALSE	3.8542	133.115	0.028954	C	Coding	301	906	259	1164	40589096	40605755	FALSE	30	AAATTTGTGTCATTGCAGTA	-43	TRUE	29	TRUE	AATAAA	-16	TRUE	MGFSVKEDLSWPGLAVGNLFHRPRATVMVMVKGVNKLALPPGSVISYPLENAVPFSLDSVANSIHSLFSEETPVVLQLAPSEERVYMVGKANSVFEDLSVTLRQLRNRLFQENSVLSSLPLNSLSRNNEVDLLFLSELQVLHDISSLLSRHKHLAKDHSPDLYSLELAGLDEIGKRYGEDSEQFRDASKILVDALQKFADDMYSLYGGNAVVELVTVKSFDTSLIRKTRTILEAKQAKNPASPYNLAYKYNFEYSVVFNMVLWIMIALALAVIITSYNIWNMDPGYDSIIYRMTNQKIRMD	20.3582	2	1	1	Fully supported	Annotated Genes	Multi-Exon	1.91531	2.84942	0.585396	1.45309	0.389714	1.43194	0.385954
PB.17129.76	chr17	+	1685	2	incomplete-splice_match	ATP6V0A1	ENST00000588806.1	842	3	886	-1419	886	0	3' fragment	FALSE	Canonical	3	1633	junction_1	0	8	NA	NA	FALSE	28.2021	69.5339	0.405589	C	Coding	121	366	789	1154	42521682	42522047	FALSE	20	AGAAGCTGCCTGTCACTGTG	NA	FALSE	35	TRUE	AATAAA	-20	TRUE	MSGFSLSSPGVIGYLHRLSDPTLHSHPFLSPRSCPALHSTAGMLGTEALAAPQCTGLPSLGVGFFPGLAWALPTSTPSGRGCRLMLFPDGDPEIFPTPNHDVFSVGLGSSWFCLQPAWLRP	1.71599	1	6	1	Not fully supported	Annotated Genes	Multi-Exon	3.83062	1.42471	0.38466	8.71856	0.987602	1.43194	0.385954
PB.17129.75	chr17	+	1760	3	full-splice_match	ATP6V0A1	ENST00000588806.1	842	3	501	-1419	501	0	Alternative 3'5'end	FALSE	Canonical	3	1616	junction_1	8.5	6	NA	NA	FALSE	30.3327	69.5339	0.43623	C	Coding	80	243	60	302	42514312	42521120	FALSE	20	AGAAGCTGCCTGTCACTGTG	NA	FALSE	35	TRUE	AATAAA	-20	TRUE	MVIHIGLSVKSLAGGLVLFFFFTAFATLTVAILLIMEGLSAFLHALRLHWVEFQNKFYSGTGFKFLPFSFEHIREGKFEE	0.778347	2	3	1	Not fully supported	Annotated Genes	Multi-Exon	2.87297	2.84942	0.585396	4.35928	0.729106	1.43194	0.385954
PB.17129.68	chr17	+	2483	8	incomplete-splice_match	ATP6V0A1	ENST00000264649.10	4110	21	36746	6	1284	-1	3' fragment	FALSE	Canonical	3	178	junction_5	502.146	5	NA	NA	FALSE	5.47285	69.5339	0.0787077	C	Coding	295	888	140	1027	42498972	42521120	FALSE	20	GGAGAAGCTGCCTGTCACTG	5140	FALSE	33	TRUE	AATAAA	-18	TRUE	MKMSVILGIIHMLFGVSLSLFNHIYFKKPLNIYFGFIPEIIFMTSLFGYLVILIFYKWTAYDAHTSENAPSLLIHFINMFLFSYPESGYSMLYSGQKGIQCFLVVVALLCVPWMLLFKPLVLRRQYLRRKHLGTLNFGGIRVGNGPTEEDAEIIQHDQLSTHSEDADEFDFGDTMVHQAIHTIEYCLGCISNTASYLRLWALSLAHAQLSEVLWTMVIHIGLSVKSLAGGLVLFFFFTAFATLTVAILLIMEGLSAFLHALRLHWVEFQNKFYSGTGFKFLPFSFEHIREGKFEE	2.58039	2	1	2	Not fully supported	Annotated Genes	Multi-Exon	2.39414	2.84942	0.585396	1.45309	0.389714	2.86389	0.587025
PB.513.1	chr1	+	1361	8	full-splice_match	ATP6V0B	ENST00000472174.7	987	8	-375	1	98	-1	Alterantive 5'end	FALSE	Canonical	3	3648	junction_1	2410.49	345	NA	NA	FALSE	93.4686	353.452	0.264445	C	Coding	205	618	457	1074	43975041	43978007	FALSE	10	AGTGCAGCTTCTGTTGCCCT	4585	FALSE	35	TRUE	AATAAA	-20	TRUE	MTGLALLYSGVFVAFWACALAVGVCYTIFDLGFRFDVAWFLTETSPFMWSNLGIGLAISLSVVGAAWGIYITGSSIIGGGVKAPRIKTKNLVSIIFCEAVAIYGIIMAIVISNMAEPFSATDPKAIGHRNYHAGYSMFGAGLTVGLSNLFCGVCVGIVGSGAALADAQNPSLFVKILIVEIFGSAIGLFGVIVAILQTSRVKMGD	1.8991	129	157	59	Not fully supported	Annotated Genes	Multi-Exon	165.196	183.788	2.26667	228.136	2.36009	84.4847	1.93189
PB.513.5	chr1	+	947	7	full-splice_match	ATP6V0B	ENST00000236067.8	944	7	2	-5	-1	-1	Reference match	FALSE	Canonical	3	317	junction_1	3404.83	25	NA	NA	FALSE	248.16	353.452	0.702106	C	Coding	158	477	184	660	43976115	43978007	FALSE	10	AGTGCAGCTTCTGTTGCCCT	11	TRUE	35	TRUE	AATAAA	-20	TRUE	MWSNLGIGLAISLSVVGAAWGIYITGSSIIGGGVKAPRIKTKNLVSIIFCEAVAIYGIIMAIVISNMAEPFSATDPKAIGHRNYHAGYSMFGAGLTVGLSNLFCGVCVGIVGSGAALADAQNPSLFVKILIVEIFGSAIGLFGVIVAILQTSRVKMGD	8.68029	12	11	2	Fully supported	Annotated Genes	Multi-Exon	11.9707	17.0965	1.2576	15.984	1.23004	2.86389	0.587025
PB.513.12	chr1	+	1750	7	full-splice_match	ATP6V0B	ENST00000532642.5	1685	7	16	-81	0	-1	Alternative 3'end	FALSE	Canonical	3	3648	junction_1	2024.75	23	NA	NA	FALSE	3.21251	353.452	0.00908897	C	Coding	261	786	82	867	43975041	43977411	FALSE	10	AGTGCAGCTTCTGTTGCCCT	21	TRUE	35	TRUE	AATAAA	-20	TRUE	MTGLALLYSGVFVAFWACALAVGVCYTIFDLGFRFDVAWFLTETSPFMWSNLGIGLAISLSVVGAAWGIYITGSSIIGGGVKAPRIKTKNLVSIIFCEAVAIYGIIMAIVISNMAEPFSATDPKAIGHRNYHAGYSMFGAGLTVGLSNLFCGVCVGIVGSGAALADAQNPSLFVKILIVEIFGSAIGLFGVIVAILQVMNPLGKPLCPCPQPSLTLLLEKLKCSPSLPITIDSPKQLPPPHFHLLVFSYRGSLFLSLIWCH	4.73255	18	2	3	Fully supported	Annotated Genes	Multi-Exon	11.013	25.6448	1.42561	2.90619	0.591753	4.29583	0.723934
PB.513.3	chr1	+	1148	8	novel_not_in_catalog	ATP6V0B	novel	987	8	NA	NA	-20	-1	At least 1 annot. don./accept.	FALSE	Canonical	3	18	junction_2	3430.24	3	NA	NA	FALSE	6.84944	353.452	0.0193787	C	Coding	158	477	385	861	43976115	43978007	FALSE	10	AGTGCAGCTTCTGTTGCCCT	-15	TRUE	35	TRUE	AATAAA	-20	TRUE	MWSNLGIGLAISLSVVGAAWGIYITGSSIIGGGVKAPRIKTKNLVSIIFCEAVAIYGIIMAIVISNMAEPFSATDPKAIGHRNYHAGYSMFGAGLTVGLSNLFCGVCVGIVGSGAALADAQNPSLFVKILIVEIFGSAIGLFGVIVAILQTSRVKMGD	35.4622	1	2	0	Fully supported	Annotated Genes	Multi-Exon	1.43648	1.42471	0.38466	2.90619	0.591753	0	0
PB.16009.1	chr16	+	1232	3	full-splice_match	ATP6V0C	ENST00000330398.9	1093	3	-141	2	-141	-2	Alterantive 5'end	FALSE	Canonical	3	8738	junction_1	2722	446	NA	NA	FALSE	34.2042	594.635	0.0575213	C	Coding	155	468	294	761	2514104	2519745	FALSE	10	GACGGGCCTGTGTCTGCTCA	114	FALSE	27	TRUE	AATAAA	-13	TRUE	MSESKSGPEYASFFAVMGASAAMVFSALGAAYGTAKSGTGIAAMSVMRPEQIMKSIIPVVMAGIIAIYGLVVAVLIANSLNDDISLYKSFLQLGAGLSVGLSGLAAGFAIGIVGDAGVRGTAQQPRLFVGMILILIFAEVLGLYGLIVALILSTK	2.33937	172	197	77	Not fully supported	Annotated Genes	Multi-Exon	213.557	245.051	2.39102	286.259	2.45827	110.26	2.04634
PB.16009.4	chr16	+	787	2	full-splice_match	ATP6V0C	ENST00000564973.1	1081	2	293	1	293	-1	Alterantive 5'end	FALSE	Canonical	3	14182	junction_1	0	7	NA	NA	FALSE	185.544	594.635	0.31203	C	Coding	103	312	4	315	2519295	2519745	FALSE	10	ACGGGCCTGTGTCTGCTCAG	41	FALSE	28	TRUE	AATAAA	-14	TRUE	MKSIIPVVMAGIIAIYGLVVAVLIANSLNDDISLYKSFLQLGAGLSVGLSGLAAGFAIGIVGDAGVRGTAQQPRLFVGMILILIFAEVLGLYGLIVALILSTK	1.72057	2	4	1	Not fully supported	Annotated Genes	Multi-Exon	3.35179	2.84942	0.585396	5.81237	0.833298	1.43194	0.385954
PB.16009.2	chr16	+	952	3	full-splice_match	ATP6V0C	ENST00000330398.9	1093	3	14	127	-10	-127	Alternative 3'end	FALSE	Canonical	3	8738	junction_1	2722	4	NA	NA	FALSE	370.605	594.635	0.623247	C	Coding	155	468	139	606	2514104	2519745	FALSE	35	ATCTATAACCTTAGCTAGAG	4	TRUE	63	TRUE	NA	NA	FALSE	MSESKSGPEYASFFAVMGASAAMVFSALGAAYGTAKSGTGIAAMSVMRPEQIMKSIIPVVMAGIIAIYGLVVAVLIANSLNDDISLYKSFLQLGAGLSVGLSGLAAGFAIGIVGDAGVRGTAQQPRLFVGMILILIFAEVLGLYGLIVALILSTK	11.2459	0	3	1	Not fully supported	Annotated Genes	Multi-Exon	1.91531	0	0	4.35928	0.729106	1.43194	0.385954
PB.16443.4	chr16	-	1629	8	full-splice_match	ATP6V0D1	ENST00000290949.8	1636	8	4	3	4	-3	Reference match	FALSE	Canonical	3	2430	junction_7	1267.57	595	NA	NA	FALSE	134.954	226.832	0.594951	C	Coding	351	1056	68	1123	67481086	67438528	FALSE	10	CAACTGTCTGCTGTCTCGTT	0	TRUE	-9	TRUE	AATAAA	-18	TRUE	MSFFPELYFNVDNGYLEGLVRGLKAGVLSQADYLNLVQCETLEDLKLHLQSTDYGNFLANEASPLTVSVIDDRLKEKMVVEFRHMRNHAYEPLASFLDFITYSYMIDNVILLITGTLHQRSIAELVPKCHPLGSFEQMEAVNIAQTPAELYNAILVDTPLAAFFQDCISEQDLDEMNIEIIRNTLYKAYLESFYKFCTLLGGTTADAMCPILEFEADRRAFIITINSFGTELSKEDRAKLFPHCGRLYPEGLAQLARADDYEQVKNVADYYPEYKLLFEGAGSNPGDKTLEDRFFEHEVKLNKLAFLNQFHFGVFYAFVKLKEQECRNIVWIAECIAQRHRAKIDNYIPIF	9.09176	184	269	142	Fully supported	Annotated Genes	Multi-Exon	284.902	262.147	2.4202	390.882	2.59316	203.336	2.31035
PB.16443.8	chr16	-	1249	6	incomplete-splice_match	ATP6V0D1	ENST00000426604.7	1257	9	14528	-389	-1290	-5	3' fragment	FALSE	Canonical	3	3770	junction_5	1085.82	8	NA	NA	FALSE	18.5445	226.832	0.0817546	C	Coding	247	744	2	745	67444696	67438528	FALSE	10	GCCAACTGTCTGCTGTCTCG	9001	FALSE	-11	TRUE	AATAAA	-16	TRUE	MIDNVILLITGTLHQRSIAELVPKCHPLGSFEQMEAVNIAQTPAELYNAILVDTPLAAFFQDCISEQDLDEMNIEIIRNTLYKAYLESFYKFCTLLGGTTADAMCPILEFEADRRAFIITINSFGTELSKEDRAKLFPHCGRLYPEGLAQLARADDYEQVKNVADYYPEYKLLFEGAGSNPGDKTLEDRFFEHEVKLNKLAFLNQFHFGVFYAFVKLKEQECRNIVWIAECIAQRHRAKIDNYIPIF	2.79958	5	2	1	Not fully supported	Annotated Genes	Multi-Exon	3.83062	7.12356	0.909747	2.90619	0.591753	1.43194	0.385954
PB.16443.3	chr16	-	1582	8	novel_in_catalog	ATP6V0D1	novel	1636	8	NA	NA	0	-2	Comb. of annot. junctions	FALSE	Canonical	3	48	junction_3	1898.5	6	NA	NA	FALSE	2.12673	226.832	0.00937582	C	Coding	281	846	72	917	67481086	67438686	FALSE	10	AACTGTCTGCTGTCTCGTTT	-4	TRUE	-8	TRUE	AATAAA	-19	TRUE	MSFFPELYFNVDNGYLEGLVRGLKAGVLSQADYLNLVQCETLEDLKLHLQSTDYGNFLANEASPLTVSVIDDRLKEKMVVEFRHMRNHAYEPLASFLDFITYSYMIDNVILLITGTLHQRSIAELVPKCHPLGSFEQMEAVNIAQTPAELYNAILVDTPLAAFFQDCISEQDLDEMNIEIIRNTLYKAYLESFYKFCTLLGGTTADAMCPILESCPKRTVPSSFHTVGGSTLRAWRSWLGLTTMNRSRTWPITTRSTSCSSRVQVATLETRRWRTDSLSTR	9.88376	0	5	1	Fully supported	Annotated Genes	Multi-Exon	2.87297	0	0	7.26547	0.917267	1.43194	0.385954
PB.16443.6	chr16	-	900	3	incomplete-splice_match	ATP6V0D1	ENST00000568620.5	3390	4	2609	7	695	-2	3' fragment	FALSE	Canonical	3	4742	junction_2	969.5	3	NA	NA	FALSE	60.4416	226.832	0.26646	C	Coding	130	393	1	393	67439123	67438528	FALSE	10	AACTGTCTGCTGTCTCGTTT	9534	FALSE	-8	TRUE	AATAAA	-19	TRUE	IITINSFGTELSKEDRAKLFPHCGRLYPEGLAQLARADDYEQVKNVADYYPEYKLLFEGAGSNPGDKTLEDRFFEHEVKLNKLAFLNQFHFGVFYAFVKLKEQECRNIVWIAECIAQRHRAKIDNYIPIF	2.09629	0	2	1	Not fully supported	Annotated Genes	Multi-Exon	1.43648	0	0	2.90619	0.591753	1.43194	0.385954
PB.9139.7	chr7	+	1431	2	incomplete-splice_match	ATP6V0E2	ENST00000425642.3	1723	4	4746	6	3911	0	3' fragment	FALSE	Canonical	3	3752	junction_1	0	3	NA	NA	FALSE	221.442	235.865	0.93885	C	Coding	108	327	93	419	149879351	149879677	FALSE	35	AAAAGATTACTGTTTGGTGA	3732	FALSE	27	TRUE	AATAAA	-12	TRUE	MTVAPLSLTTPSSGPSPTQLCLVTSSLLLAPRDPDPQGLPGSWKSSQSSQPARALGSPGHSSGRGDVLLQYPHCSGVCPLSQGDAAGELVWVGSFPLQTGQMPGLSPS	1.42381	1	2	0	Not fully supported	Annotated Genes	Multi-Exon	1.43648	1.42471	0.38466	2.90619	0.591753	0	0
PB.9139.2	chr7	+	2105	4	full-splice_match	ATP6V0E2	ENST00000425642.3	1723	4	-380	-2	-12	1	Alterantive 5'end	FALSE	Canonical	3	3752	junction_3	289.063	3	NA	NA	FALSE	13.371	235.865	0.0566889	C	Coding	130	393	331	723	149873919	149878771	FALSE	25	ACTGTTTGGTGACAAAGCCC	624	FALSE	35	TRUE	AATAAA	-20	TRUE	MRVRGPARLIASGARLLLRMLSALPGWGPAHLQRPLLGPASCLGILRPAMTAHSFALPVIIFTTFWGLVGIAGPWFVPKGPNRGVIITMLVATAVCCYLFWLIAILAQLNPLFGPQLKNETIWYVRFLWE	1.38432	1	2	0	Fully supported	Annotated Genes	Multi-Exon	1.43648	1.42471	0.38466	2.90619	0.591753	0	0
PB.4313.9	chr3	+	4551	15	full-splice_match	ATP6V1A	ENST00000273398.8	4575	15	22	2	1	-2	Reference match	FALSE	Canonical	3	134	junction_1	103.81	117	NA	NA	FALSE	10.7799	26.7339	0.40323	C	Coding	617	1854	71	1924	113778754	113809427	FALSE	15	AACATTTTTTTCTTTTTCTC	6	TRUE	31	TRUE	AATAAA	-16	TRUE	MDFSKLPKILDEDKESTFGYVHGVSGPVVTACDMAGAAMYELVRVGHSELVGEIIRLEGDMATIQVYEETSGVSVGDPVLRTGKPLSVELGPGIMGAIFDGIQRPLSDISSQTQSIYIPRGVNVSALSRDIKWDFTPCKNLRVGSHITGGDIYGIVSENSLIKHKIMLPPRNRGTVTYIAPPGNYDTSDVVLELEFEGVKEKFTMVQVWPVRQVRPVTEKLPANHPLLTGQRVLDALFPCVQGGTTAIPGAFGCGKTVISQSLSKYSNSDVIIYVGCGERGNEMSEVLRDFPELTMEVDGKVESIMKRTALVANTSNMPVAAREASIYTGITLSEYFRDMGYHVSMMADSTSRWAEALREISGRLAEMPADSGYPAYLGARLASFYERAGRVKCLGNPEREGSVSIVGAVSPPGGDFSDPVTSATLGIVQVFWGLDKKLAQRKHFPSVNWLISYSKYMRALDEYYDKHFTEFVPLRTKAKEILQEEEDLAEIVQLVGKASLAETDKITLEVAKLIKDDFLQQNGYTPYDRFCPFYKTVGMLSNMIAFYDMARRAVETTAQSDNKITWSIIREHMGDILYKLSSMKFKDPLKDGEAKIKSDYAQLLEDMQNAFRSLED	201	21	38	58	Fully supported	Annotated Genes	Multi-Exon	56.0228	29.919	1.49022	55.2175	1.74987	83.0528	1.92455
PB.4313.28	chr3	+	2974	3	incomplete-splice_match	ATP6V1A	ENST00000461496.1	542	6	2457	-2585	2457	-2	3' fragment	FALSE	Canonical	3	411	junction_1	53.5	8	NA	NA	FALSE	3.61853	26.7339	0.135353	C	Coding	78	237	111	347	113805382	113809427	FALSE	15	AACATTTTTTTCTTTTTCTC	NA	FALSE	31	TRUE	AATAAA	-16	TRUE	MLSNMIAFYDMARRAVETTAQSDNKITWSIIREHMGDILYKLSSMKFKDPLKDGEAKIKSDYAQLLEDMQNAFRSLED	2.35215	3	4	1	Not fully supported	Annotated Genes	Multi-Exon	3.83062	4.27414	0.722151	5.81237	0.833298	1.43194	0.385954
PB.4313.25	chr3	+	3128	4	incomplete-splice_match	ATP6V1A	ENST00000703911.1	2945	15	29682	-1886	-2620	-2	3' fragment	FALSE	Canonical	3	411	junction_2	46.1375	4	NA	NA	FALSE	7.29981	26.7339	0.273054	C	Coding	160	483	19	501	113798324	113809427	FALSE	15	AACATTTTTTTCTTTTTCTC	NA	FALSE	31	TRUE	AATAAA	-16	TRUE	MRALDEYYDKHFTEFVPLRTKAKEILQEEEDLAEIVQLVGKASLAETDKITLEVAKLIKDDFLQQNGYTPYDRFCPFYKTVGMLSNMIAFYDMARRAVETTAQSDNKITWSIIREHMGDILYKLSSMKFKDPLKDGEAKIKSDYAQLLEDMQNAFRSLED	1.61875	1	1	2	Not fully supported	Annotated Genes	Multi-Exon	1.91531	1.42471	0.38466	1.45309	0.389714	2.86389	0.587025
PB.4313.23	chr3	+	3324	6	incomplete-splice_match	ATP6V1A	ENST00000703911.1	2945	15	26511	-1885	-5791	-3	3' fragment	FALSE	Canonical	3	230	junction_1	111.587	3	NA	NA	FALSE	2.63814	26.7339	0.0986815	C	Coding	160	483	216	698	113798324	113809427	FALSE	15	TAACATTTTTTTCTTTTTCT	NA	FALSE	30	TRUE	AATAAA	-15	TRUE	MRALDEYYDKHFTEFVPLRTKAKEILQEEEDLAEIVQLVGKASLAETDKITLEVAKLIKDDFLQQNGYTPYDRFCPFYKTVGMLSNMIAFYDMARRAVETTAQSDNKITWSIIREHMGDILYKLSSMKFKDPLKDGEAKIKSDYAQLLEDMQNAFRSLED	1.22867	0	1	2	Not fully supported	Annotated Genes	Multi-Exon	1.43648	0	0	1.45309	0.389714	2.86389	0.587025
PB.9337.16	chr8	+	1841	5	incomplete-splice_match	ATP6V1B2	ENST00000276390.7	2856	14	17492	7	-3309	0	3' fragment	FALSE	Canonical	3	2072	junction_4	336.696	16	NA	NA	FALSE	24.6633	108.542	0.227223	C	Coding	156	471	84	554	20214956	20220402	FALSE	35	ACCTTAACTAAAGTGACTCT	2153	FALSE	8	TRUE	AATAAA	-16	TRUE	MPNDDITHPIPDLTGYITEGQIYVDRQLHNRQIYPPINVLPSLSRLMKSAIGEGMTRKDHADVSNQLYACYAIGKDVQAMKAVVGEEALTSDDLLYLEFLQKFERNFIAQGPYENRTVFETLDIGWQLLRIFPKEMLKRIPQSTLSEFYPRDSAKH	1.87086	2	8	6	Not fully supported	Annotated Genes	Multi-Exon	7.66124	2.84942	0.585396	11.6247	1.10122	8.59167	0.981894
PB.9337.15	chr8	+	1976	6	incomplete-splice_match	ATP6V1B2	ENST00000276390.7	2856	14	15445	7	-5356	0	3' fragment	FALSE	Canonical	3	1364	junction_1	504.855	16	NA	NA	FALSE	14.0133	108.542	0.129104	C	Coding	212	639	51	689	20212876	20220402	FALSE	35	ACCTTAACTAAAGTGACTCT	106	FALSE	8	TRUE	AATAAA	-16	TRUE	MSSYAEALREVSAAREEVPGRRGFPGYMYTDLATIYERAGRVEGRNGSITQIPILTMPNDDITHPIPDLTGYITEGQIYVDRQLHNRQIYPPINVLPSLSRLMKSAIGEGMTRKDHADVSNQLYACYAIGKDVQAMKAVVGEEALTSDDLLYLEFLQKFERNFIAQGPYENRTVFETLDIGWQLLRIFPKEMLKRIPQSTLSEFYPRDSAKH	1.57436	7	5	4	Not fully supported	Annotated Genes	Multi-Exon	7.66124	9.97299	1.04032	7.26547	0.917267	5.72778	0.827872
PB.9337.14	chr8	+	2119	7	incomplete-splice_match	ATP6V1B2	ENST00000276390.7	2856	14	14724	3	-6077	-3	3' fragment	FALSE	Canonical	3	1243	junction_1	576.963	12	NA	NA	FALSE	14.4688	108.542	0.133301	C	Coding	274	825	4	828	20212108	20220402	FALSE	35	TAACTAAAGTGACTCTCTAT	1702	FALSE	12	TRUE	AATAAA	-20	TRUE	METARFFKSDFEENGSMDNVCLFLNLANDPTIERIITPRLALTTAEFLAYQCEKHVLVILTDMSSYAEALREVSAAREEVPGRRGFPGYMYTDLATIYERAGRVEGRNGSITQIPILTMPNDDITHPIPDLTGYITEGQIYVDRQLHNRQIYPPINVLPSLSRLMKSAIGEGMTRKDHADVSNQLYACYAIGKDVQAMKAVVGEEALTSDDLLYLEFLQKFERNFIAQGPYENRTVFETLDIGWQLLRIFPKEMLKRIPQSTLSEFYPRDSAKH	2.75982	3	4	5	Not fully supported	Annotated Genes	Multi-Exon	5.74593	4.27414	0.722151	5.81237	0.833298	7.15972	0.911675
PB.9337.18	chr8	+	1661	3	incomplete-splice_match	ATP6V1B2	ENST00000523482.5	6907	11	19821	-3	-958	3	3' fragment	FALSE	Canonical	3	2072	junction_2	431	12	NA	NA	FALSE	10.0241	108.542	0.0923521	C	Coding	110	333	39	371	20217262	20220402	FALSE	35	TTAACTAAAGTGACTCTCTA	4504	FALSE	11	TRUE	AATAAA	-19	TRUE	MKSAIGEGMTRKDHADVSNQLYACYAIGKDVQAMKAVVGEEALTSDDLLYLEFLQKFERNFIAQGPYENRTVFETLDIGWQLLRIFPKEMLKRIPQSTLSEFYPRDSAKH	2.62584	4	6	2	Not fully supported	Annotated Genes	Multi-Exon	5.74593	5.69885	0.826	8.71856	0.987602	2.86389	0.587025
PB.9835.9	chr8	+	5633	13	full-splice_match	ATP6V1C1	ENST00000518738.2	5635	13	0	2	0	-2	Reference match	FALSE	Canonical	3	185	junction_1	145.033	59	NA	NA	FALSE	13.1211	20.7185	0.633303	C	Coding	382	1149	183	1331	103040837	103068747	FALSE	30	AAGCTCCAGAGAGATGTGGT	-18	TRUE	29	TRUE	AATAAA	-14	TRUE	MTEFWLISAPGEKTCQQTWEKLHAATSKNNNLAVTSKFNIPDLKVGTLDVLVGLSDELAKLDAFVEGVVKKVAQYMADVLEDSKDKVQENLLANGVDLVTYITRFQWDMAKYPIKQSLKNISEIIAKGVTQIDNDLKSRASAYNNLKGNLQNLERKNAGSLLTRSLAEIVKKDDFVLDSEYLVTLLVVVPKLNHNDWIKQYETLAEMVVPRSSNVLSEDQDSYLCNVTLFRKAVDDFRHKARENKFIVRDFQYNEEEMKADKEEMNRLSTDKKKQFGPLVRWLKVNFSEAFIAWIHVKALRVFVESVLRYGLPVNFQAMLLQPNKKTLKKLREVLHELYKHLDSSAAAIIDAPMDIPGLNLSQQEYYPYVYYKIDCNLLEFK	13.9193	15	21	23	Fully supported	Annotated Genes	Multi-Exon	28.2508	21.3707	1.34968	30.515	1.49852	32.9347	1.53064
PB.9835.18	chr8	+	1300	8	incomplete-splice_match	ATP6V1C1	ENST00000518857.5	1501	11	31672	-104	1618	104	3' fragment	FALSE	Canonical	3	408	junction_1	88.3271	2	NA	NA	FALSE	3.7582	20.7185	0.181393	C	Coding	176	531	234	764	103055914	103068747	FALSE	15	TATTGTGGTGTGTGTAACTT	0	TRUE	34	TRUE	AATAAA	-19	TRUE	MVVPRSSNVLSEDQDSYLCNVTLFRKAVDDFRHKARENKFIVRDFQYNEEEMKADKEEMNRLSTDKKKQFGPLVRWLKVNFSEAFIAWIHVKALRVFVESVLRYGLPVNFQAMLLQPNKKTLKKLREVLHELYKHLDSSAAAIIDAPMDIPGLNLSQQEYYPYVYYKIDCNLLEFK	2.83963	1	0	1	Not fully supported	Annotated Genes	Multi-Exon	0.957655	1.42471	0.38466	0	0	1.43194	0.385954
PB.9835.2	chr8	+	2141	13	full-splice_match	ATP6V1C1	ENST00000395862.7	5612	13	-8	3479	-8	393	Alternative 3'end	TRUE	Canonical	3	4	junction_1	176.513	2	NA	NA	FALSE	2.81757	20.7185	0.135993	C	Coding	382	1149	168	1316	103040837	103068747	FALSE	20	AGTCATTTGTTTTGTCTAAG	-2	TRUE	35	TRUE	AATAAA	-24	TRUE	MTEFWLISAPGEKTCQQTWEKLHAATSKNNNLAVTSKFNIPDLKVGTLDVLVGLSDELAKLDAFVEGVVKKVAQYMADVLEDSKDKVQENLLANGVDLVTYITRFQWDMAKYPIKQSLKNISEIIAKGVTQIDNDLKSRASAYNNLKGNLQNLERKNAGSLLTRSLAEIVKKDDFVLDSEYLVTLLVVVPKLNHNDWIKQYETLAEMVVPRSSNVLSEDQDSYLCNVTLFRKAVDDFRHKARENKFIVRDFQYNEEEMKADKEEMNRLSTDKKKQFGPLVRWLKVNFSEAFIAWIHVKALRVFVESVLRYGLPVNFQAMLLQPNKKTLKKLREVLHELYKHLDSSAAAIIDAPMDIPGLNLSQQEYYPYVYYKIDCNLLEFK	42.6459	1	1	0	Fully supported	Annotated Genes	Multi-Exon	0.957655	1.42471	0.38466	1.45309	0.389714	0	0
PB.14923.9	chr14	-	1392	9	full-splice_match	ATP6V1D	ENST00000216442.12	1599	9	0	207	0	-8	Alternative 3'end	FALSE	Canonical	3	850	junction_8	318.375	190	NA	NA	FALSE	71.9769	92.5645	0.777586	C	Coding	247	744	107	850	67359698	67338621	FALSE	35	AAAAGTAAGTCATTCCGTTT	-13	TRUE	-25	TRUE	AGTAAA	-8	TRUE	MSGKDRIEIFPSRMAQTIMKARLKGAQTGRNLLKKKSDALTLRFRQILKKIIETKMLMGEVMREAAFSLAEAKFTAGDFSTTVIQNVNKAQVKIRAKKDNVAGVTLPVFEHYHEGTDSYELTGLARGGEQLAKLKRNYAKAVELLVELASLQTSFVTLDEAIKITNRRVNAIEHVIIPRIERTLAYIITELDEREREEFYRLKKIQEKKKILKEKSEKDLEQRRAAGEVLEPANLLAEEKDEDLLFE	11.7395	70	73	47	Fully supported	Annotated Genes	Multi-Exon	90.9773	99.7299	2.00316	106.076	2.02969	67.3014	1.83443
PB.14923.7	chr14	-	1597	9	full-splice_match	ATP6V1D	ENST00000216442.12	1599	9	0	2	0	-2	Reference match	FALSE	Canonical	3	850	junction_8	318.375	82	NA	NA	FALSE	16.9174	92.5645	0.182763	C	Coding	247	744	107	850	67359698	67338621	FALSE	35	TATGAGGGCATTATAATACT	-13	TRUE	-25	TRUE	AATAAA	-16	TRUE	MSGKDRIEIFPSRMAQTIMKARLKGAQTGRNLLKKKSDALTLRFRQILKKIIETKMLMGEVMREAAFSLAEAKFTAGDFSTTVIQNVNKAQVKIRAKKDNVAGVTLPVFEHYHEGTDSYELTGLARGGEQLAKLKRNYAKAVELLVELASLQTSFVTLDEAIKITNRRVNAIEHVIIPRIERTLAYIITELDEREREEFYRLKKIQEKKKILKEKSEKDLEQRRAAGEVLEPANLLAEEKDEDLLFE	11.7395	23	25	34	Fully supported	Annotated Genes	Multi-Exon	39.2639	32.7684	1.52851	36.3273	1.57203	48.6861	1.69624
PB.14923.8	chr14	-	1328	8	full-splice_match	ATP6V1D	ENST00000554236.5	888	8	-17	-423	0	-5	Alternative 3'end	FALSE	Canonical	3	59	junction_2	580.728	3	NA	NA	FALSE	2.41727	92.5645	0.0261144	C	Coding	179	540	107	646	67359698	67338758	FALSE	25	AGTAAGTCATTCCGTTTTTA	-13	TRUE	-22	TRUE	AGTAAA	-11	TRUE	MSGKDRIEIFPSRMAQTIMKARLKGAQTGRNLLKKKSDALTLRFRQILKKIIETKMLMGEVMREAAFSLAEAKFTAGDFSTTVIQNVNKAQVKIRAKKDNVAGVTLPVFEHYHEGTDSYELTGLARGGEQLAKLKRNYAKAVELLVELASLQSSFPGLNVLLLISSQSWMRESEKSSIG	11.7395	1	2	0	Fully supported	Annotated Genes	Multi-Exon	1.43648	1.42471	0.38466	2.90619	0.591753	0	0
PB.19705.8	chr22	-	1297	9	full-splice_match	ATP6V1E1	ENST00000253413.10	1333	9	2	34	0	-1	Reference match	FALSE	Canonical	3	3387	junction_8	1286.77	263	NA	NA	FALSE	20.712	369.867	0.0559983	C	Coding	226	681	113	793	17628635	17592674	FALSE	25	ATTTAATGTGATTTCTAGTG	14	TRUE	29	TRUE	ATTAAA	-13	TRUE	MALSDADVQKQIKHMMAFIEQEANEKAEEIDAKAEEEFNIEKGRLVQTQRLKIMEYYEKKEKQIEQQKKIQMSNLMNQARLKVLRARDDLITDLLNEAKQRLSKVVKDTTRYQVLLDGLVLQGLYQLLEPRMIVRCRKQDFPLVKAAVQKAIPMYKIATKNDVDVQIDQESYLPEDIAGGVEIYNGDRKIKVSNTLESRLDLIAQQMMPEVRGALFGANANRKFLD	24.8196	85	111	67	Fully supported	Annotated Genes	Multi-Exon	125.932	121.101	2.08672	161.293	2.2103	95.9403	1.9865
PB.19705.11	chr22	-	1279	9	full-splice_match	ATP6V1E1	ENST00000253413.10	1333	9	2	52	0	-19	Alternative 3'end	FALSE	Canonical	3	3387	junction_8	1286.77	22	NA	NA	FALSE	5.45693	369.867	0.0147538	C	Coding	226	681	113	793	17628635	17592674	FALSE	40	ATTAAAAGAGTTATGCGGAT	14	TRUE	11	TRUE	TTTAAA	-27	TRUE	MALSDADVQKQIKHMMAFIEQEANEKAEEIDAKAEEEFNIEKGRLVQTQRLKIMEYYEKKEKQIEQQKKIQMSNLMNQARLKVLRARDDLITDLLNEAKQRLSKVVKDTTRYQVLLDGLVLQGLYQLLEPRMIVRCRKQDFPLVKAAVQKAIPMYKIATKNDVDVQIDQESYLPEDIAGGVEIYNGDRKIKVSNTLESRLDLIAQQMMPEVRGALFGANANRKFLD	24.8196	14	5	3	Fully supported	Annotated Genes	Multi-Exon	10.5342	19.946	1.3211	7.26547	0.917267	4.29583	0.723934
PB.19705.9	chr22	-	1067	7	incomplete-splice_match	ATP6V1E1	ENST00000253413.10	1333	9	15448	34	6227	-1	3' fragment	FALSE	Canonical	3	6725	junction_6	273.039	8	NA	NA	FALSE	118.717	369.867	0.320972	C	Coding	173	522	42	563	17613260	17592674	FALSE	25	ATTTAATGTGATTTCTAGTG	9803	FALSE	29	TRUE	ATTAAA	-13	TRUE	MEYYEKKEKQIEQQKKIQMSNLMNQARLKVLRARDDLITDLLNEAKQRLSKVVKDTTRYQVLLDGLVLQGLYQLLEPRMIVRCRKQDFPLVKAAVQKAIPMYKIATKNDVDVQIDQESYLPEDIAGGVEIYNGDRKIKVSNTLESRLDLIAQQMMPEVRGALFGANANRKFLD	2.09101	3	4	1	Not fully supported	Annotated Genes	Multi-Exon	3.83062	4.27414	0.722151	5.81237	0.833298	1.43194	0.385954
PB.19705.3	chr22	-	1326	9	full-splice_match	ATP6V1E1	ENST00000253413.10	1333	9	4	3	2	-3	Reference match	FALSE	Canonical	3	3387	junction_8	1286.77	2	NA	NA	FALSE	216.316	369.867	0.584846	C	Coding	226	681	111	791	17628635	17592674	FALSE	35	AAATTTAGGTTTTGACAGAG	16	TRUE	-11	TRUE	ATTAAA	-44	TRUE	MALSDADVQKQIKHMMAFIEQEANEKAEEIDAKAEEEFNIEKGRLVQTQRLKIMEYYEKKEKQIEQQKKIQMSNLMNQARLKVLRARDDLITDLLNEAKQRLSKVVKDTTRYQVLLDGLVLQGLYQLLEPRMIVRCRKQDFPLVKAAVQKAIPMYKIATKNDVDVQIDQESYLPEDIAGGVEIYNGDRKIKVSNTLESRLDLIAQQMMPEVRGALFGANANRKFLD	24.6279	0	1	1	Fully supported	Annotated Genes	Multi-Exon	0.957655	0	0	1.45309	0.389714	1.43194	0.385954
PB.8972.1	chr7	+	676	2	full-splice_match	ATP6V1F	ENST00000249289.5	678	2	1	1	1	-1	Reference match	FALSE	Canonical	3	6023	junction_1	0	54	NA	NA	FALSE	312.708	312.708	1	A	Coding	119	360	49	408	128862905	128865578	FALSE	20	AGATGGGTTGGGTGCTGGAA	-13	TRUE	37	TRUE	ATTAAA	-22	TRUE	MAGRGKLIAVIGDEDTVTGFLLGGIGELNKNRHPNFLVVEKDTTINEIEDTFRQFLNRDDIGIILINQYIAEMVRHALDAHQQSIPAVLEIPSKEHPYDAAKDSILRRARGMFTAEDLR	31.5782	23	25	6	Fully supported	Annotated Genes	Multi-Exon	25.8567	32.7684	1.52851	36.3273	1.57203	8.59167	0.981894
PB.10681.1	chr9	+	1250	3	full-splice_match	ATP6V1G1	ENST00000374050.4	1563	3	-194	507	-131	-6	Alternative 3'5'end	FALSE	Canonical	3	3090	junction_1	718	217	NA	NA	FALSE	2.32757	46.5783	0.0499711	C	Coding	118	357	265	621	114587839	114597743	FALSE	10	ATTTTTCCCCATTCTTTTTT	0	TRUE	28	TRUE	AGTAAA	-14	TRUE	MASQSQGIQQLLQAEKRAAEKVSEARKRKNRRLKQAKEEAQAEIEQYRLQREKEFKAKEAAALGSRGSCSTEVEKETQEKMTILQTYFRQNRDEVLDNLLAFVCDIRPEIHENYRING	2.24688	76	95	46	Not fully supported	Annotated Genes	Multi-Exon	103.906	108.278	2.03853	138.044	2.14315	65.8695	1.82523
PB.10681.4	chr9	+	1254	3	full-splice_match	ATP6V1G1	ENST00000374050.4	1563	3	-21	330	-4	53	Alternative 3'end	FALSE	Canonical	3	3090	junction_1	718	3	NA	NA	FALSE	14.8303	46.5783	0.318395	C	Coding	118	357	92	448	114587839	114597743	FALSE	25	ATACATGTGTCATGTGATTT	-33	TRUE	25	TRUE	NA	NA	FALSE	MASQSQGIQQLLQAEKRAAEKVSEARKRKNRRLKQAKEEAQAEIEQYRLQREKEFKAKEAAALGSRGSCSTEVEKETQEKMTILQTYFRQNRDEVLDNLLAFVCDIRPEIHENYRING	17.8286	1	1	1	Not fully supported	Annotated Genes	Multi-Exon	1.43648	1.42471	0.38466	1.45309	0.389714	1.43194	0.385954
PB.10681.6	chr9	+	1502	3	full-splice_match	ATP6V1G1	ENST00000374050.4	1563	3	-13	74	4	-74	Alternative 3'end	FALSE	Canonical	3	3090	junction_1	718	3	NA	NA	FALSE	5.39007	46.5783	0.115721	C	Coding	118	357	84	440	114587839	114597743	FALSE	40	AAAGAACATTATGGGATTTC	-25	TRUE	2	TRUE	AAAACA	-5	TRUE	MASQSQGIQQLLQAEKRAAEKVSEARKRKNRRLKQAKEEAQAEIEQYRLQREKEFKAKEAAALGSRGSCSTEVEKETQEKMTILQTYFRQNRDEVLDNLLAFVCDIRPEIHENYRING	12.8069	1	2	0	Fully supported	Annotated Genes	Multi-Exon	1.43648	1.42471	0.38466	2.90619	0.591753	0	0
PB.10681.2	chr9	+	1623	3	full-splice_match	ATP6V1G1	ENST00000374050.4	1563	3	-32	-28	-15	-8	Reference match	FALSE	Canonical	3	3090	junction_1	718	3	NA	NA	FALSE	3.73166	46.5783	0.0801158	C	Coding	118	357	103	459	114587839	114597743	FALSE	20	ACTACTGTCTCTAGTTACTG	-44	TRUE	1	TRUE	NA	NA	FALSE	MASQSQGIQQLLQAEKRAAEKVSEARKRKNRRLKQAKEEAQAEIEQYRLQREKEFKAKEAAALGSRGSCSTEVEKETQEKMTILQTYFRQNRDEVLDNLLAFVCDIRPEIHENYRING	19.6757	1	0	2	Fully supported	Annotated Genes	Multi-Exon	1.43648	1.42471	0.38466	0	0	2.86389	0.587025
PB.7199.4	chr6	-	1338	3	full-splice_match	ATP6V1G2	ENST00000303892.10	1370	3	7	25	7	-7	Reference match	FALSE	Canonical	3	1311	junction_2	616	145	NA	NA	FALSE	52.5883	104.407	0.503686	C	Coding	118	357	43	399	31546559	31545408	FALSE	45	AAATAAATTGGTGAGTTGAA	-8	TRUE	-29	TRUE	AATAAA	-28	TRUE	MASQSQGIQQLLQAEKRAAEKVADARKRKARRLKQAKEEAQMEVEQYRREREHEFQSKQQAAMGSQGNLSAEVEQATRRQVQGMQSSQQRNRERVLAQLLGMVCDVRPQVHPNYRISA	4.45227	49	63	33	Fully supported	Annotated Genes	Multi-Exon	69.43	69.8109	1.8501	91.5449	1.96635	47.2542	1.68353
PB.7199.2	chr6	-	1487	3	full-splice_match	ATP6V1G2	ENST00000303892.10	1370	3	-125	8	22	-8	Alterantive 5'end	FALSE	Canonical	3	1311	junction_2	616	30	NA	NA	FALSE	4.88176	104.407	0.046757	C	Coding	118	357	175	531	31546559	31545408	FALSE	15	GAAGCAGCCTCCTTTTGCCT	798	FALSE	-12	TRUE	AATAAA	-45	TRUE	MASQSQGIQQLLQAEKRAAEKVADARKRKARRLKQAKEEAQMEVEQYRREREHEFQSKQQAAMGSQGNLSAEVEQATRRQVQGMQSSQQRNRERVLAQLLGMVCDVRPQVHPNYRISA	6.02714	8	14	8	Fully supported	Annotated Genes	Multi-Exon	14.3648	11.3977	1.09334	20.3433	1.32926	11.4556	1.09536
PB.9531.3	chr8	-	2015	14	full-splice_match	ATP6V1H	ENST00000359530.7	2120	14	-25	130	-11	0	Alternative 3'end	FALSE	Canonical	3	400	junction_13	717.018	191	NA	NA	FALSE	2.94287	86.0499	0.0341996	C	Coding	480	1443	282	1724	53841681	53715964	FALSE	25	AAACATGGCCTCTCTCTTTA	2	TRUE	-25	TRUE	AATAAA	-27	TRUE	MDIRGAVDAAVPTNIIAAKAAEVRANKVNWQSYLQGQMISAEDCEFIQRFEMKRSPEEKQEMLQTEGSQCAKTFINLMTHICKEQTVQYILTMVDDMLQENHQRVSIFFDYARCSKNTAWPYFLPMLNRQDPFTVHMAARIIAKLAAWGKELMEGSDLNYYFNWIKTQLSSQKLRGSGVAVETGTVSSSDSSQYVQCVAGCLQLMLRVNEYRFAWVEADGVNCIMGVLSNKCGFQLQYQMIFSIWLLAFSPQMCEHLRRYNIIPVLSDILQESVKEKVTRIILAAFRNFLEKSTERETRQEYALAMIQCKVLKQLENLEQQKYDDEDISEDIKFLLEKLGESVQDLSSFDEYSSELKSGRLEWSPVHKSEKFWRENAVRLNEKNYELLKILTKLLEVSDDPQVLAVAAHDVGEYVRHYPRGKRVIEQLGGKQLVMNHMHHEDQQVRYNALLAVQKLMVHNWEYLGKQLQSEQPQTAAARS	10.3181	69	61	61	Fully supported	Annotated Genes	Multi-Exon	91.4561	98.3052	1.99697	88.6387	1.9525	87.3486	1.9462
PB.9531.4	chr8	-	1961	13	full-splice_match	ATP6V1H	ENST00000355221.7	2365	13	288	116	-11	0	Alternative 3'5'end	FALSE	Canonical	3	400	junction_12	709.614	183	NA	NA	FALSE	13.1774	86.0499	0.153137	C	Coding	462	1389	282	1670	53841681	53715964	FALSE	25	AAACATGGCCTCTCTCTTTA	2	TRUE	-25	TRUE	AATAAA	-27	TRUE	MDIRGAVDAAVPTNIIAAKAAEVRANKVNWQSYLQGQMISAEDCEFIQRFEMKRSPEEKQEMLQTEGSQCAKTFINLMTHICKEQTVQYILTMVDDMLQENHQRVSIFFDYARCSKNTAWPYFLPMLNRQDPFTVHMAARIIAKLAAWGKELMEGSDLNYYFNWIKTQLSSQSSQYVQCVAGCLQLMLRVNEYRFAWVEADGVNCIMGVLSNKCGFQLQYQMIFSIWLLAFSPQMCEHLRRYNIIPVLSDILQESVKEKVTRIILAAFRNFLEKSTERETRQEYALAMIQCKVLKQLENLEQQKYDDEDISEDIKFLLEKLGESVQDLSSFDEYSSELKSGRLEWSPVHKSEKFWRENAVRLNEKNYELLKILTKLLEVSDDPQVLAVAAHDVGEYVRHYPRGKRVIEQLGGKQLVMNHMHHEDQQVRYNALLAVQKLMVHNWEYLGKQLQSEQPQTAAARS	10.3181	51	79	53	Fully supported	Annotated Genes	Multi-Exon	87.6255	72.6603	1.86723	114.794	2.06369	75.8931	1.88589
PB.9531.1	chr8	-	2141	14	full-splice_match	ATP6V1H	ENST00000359530.7	2120	14	-34	13	14	1	Reference match	FALSE	Canonical	3	400	junction_13	717.018	15	NA	NA	FALSE	9.22652	86.0499	0.107223	C	Coding	480	1443	291	1733	53841681	53715964	FALSE	25	ATCGCTCTATCAATCTATGT	-7	TRUE	-16	TRUE	AATAAA	-14	TRUE	MDIRGAVDAAVPTNIIAAKAAEVRANKVNWQSYLQGQMISAEDCEFIQRFEMKRSPEEKQEMLQTEGSQCAKTFINLMTHICKEQTVQYILTMVDDMLQENHQRVSIFFDYARCSKNTAWPYFLPMLNRQDPFTVHMAARIIAKLAAWGKELMEGSDLNYYFNWIKTQLSSQKLRGSGVAVETGTVSSSDSSQYVQCVAGCLQLMLRVNEYRFAWVEADGVNCIMGVLSNKCGFQLQYQMIFSIWLLAFSPQMCEHLRRYNIIPVLSDILQESVKEKVTRIILAAFRNFLEKSTERETRQEYALAMIQCKVLKQLENLEQQKYDDEDISEDIKFLLEKLGESVQDLSSFDEYSSELKSGRLEWSPVHKSEKFWRENAVRLNEKNYELLKILTKLLEVSDDPQVLAVAAHDVGEYVRHYPRGKRVIEQLGGKQLVMNHMHHEDQQVRYNALLAVQKLMVHNWEYLGKQLQSEQPQTAAARS	13.1044	6	3	6	Fully supported	Annotated Genes	Multi-Exon	7.18242	8.54827	0.979925	4.35928	0.729106	8.59167	0.981894
PB.9531.13	chr8	-	1029	6	incomplete-splice_match	ATP6V1H	ENST00000520188.5	1967	13	44159	0	-41	0	3' fragment	FALSE	Canonical	3	1120	junction_5	652.829	5	NA	NA	FALSE	36.5308	86.0499	0.42453	C	Coding	241	726	13	738	53795790	53715964	FALSE	25	AAACATGGCCTCTCTCTTTA	NA	FALSE	-25	TRUE	AATAAA	-27	TRUE	MIFSIWLLAFSPQMCEHLRRYNIIPVLSDILQESVKEKVTRIILAAFRNFLEKSTERETRQEYALAMIQCKVLKQLENLEQQKYDDEDISEDIKFLLEKLGESVQDLSSFDEYSSELKSGRLEWSPVHKSEKFWRENAVRLNEKNYELLKILTKLLEVSDDPQVLAVAAHDVGEYVRHYPRGKRVIEQLGGKQLVMNHMHHEDQQVRYNALLAVQKLMVHNWEYLGKQLQSEQPQTAAARS	1.78972	1	4	0	Fully supported	Annotated Genes	Multi-Exon	2.39414	1.42471	0.38466	5.81237	0.833298	0	0
PB.9531.11	chr8	-	1458	10	incomplete-splice_match	ATP6V1H	ENST00000355221.7	2365	13	14040	116	3671	0	3' fragment	FALSE	Canonical	3	634	junction_7	685.525	5	NA	NA	FALSE	4.14886	86.0499	0.0482146	C	Coding	385	1158	10	1167	53829509	53715964	FALSE	25	AAACATGGCCTCTCTCTTTA	3617	FALSE	-25	TRUE	AATAAA	-27	TRUE	MTHICKEQTVQYILTMVDDMLQENHQRVSIFFDYARCSKNTAWPYFLPMLNRQDPFTVHMAARIIAKLAAWGKELMEGSDLNYYFNWIKTQLSSQSSQYVQCVAGCLQLMLRVNEYRFAWVEADGVNCIMGVLSNKCGFQLQYQMIFSIWLLAFSPQMCEHLRRYNIIPVLSDILQESVKEKVTRIILAAFRNFLEKSTERETRQEYALAMIQCKVLKQLENLEQQKYDDEDISEDIKFLLEKLGESVQDLSSFDEYSSELKSGRLEWSPVHKSEKFWRENAVRLNEKNYELLKILTKLLEVSDDPQVLAVAAHDVGEYVRHYPRGKRVIEQLGGKQLVMNHMHHEDQQVRYNALLAVQKLMVHNWEYLGKQLQSEQPQTAAARS	2.05726	2	3	0	Not fully supported	Annotated Genes	Multi-Exon	2.39414	2.84942	0.585396	4.35928	0.729106	0	0
PB.9531.10	chr8	-	1609	12	incomplete-splice_match	ATP6V1H	ENST00000355221.7	2365	13	1948	116	1289	0	3' fragment	FALSE	Canonical	3	486	junction_11	695.262	3	NA	NA	FALSE	6.68519	86.0499	0.0776897	C	Coding	425	1278	41	1318	53833079	53715964	FALSE	25	AAACATGGCCTCTCTCTTTA	1662	FALSE	-25	TRUE	AATAAA	-27	TRUE	MISAEDCEFIQRFEMKRSPEEKQEMLQTEGSQCAKTFINLMTHICKEQTVQYILTMVDDMLQENHQRVSIFFDYARCSKNTAWPYFLPMLNRQDPFTVHMAARIIAKLAAWGKELMEGSDLNYYFNWIKTQLSSQSSQYVQCVAGCLQLMLRVNEYRFAWVEADGVNCIMGVLSNKCGFQLQYQMIFSIWLLAFSPQMCEHLRRYNIIPVLSDILQESVKEKVTRIILAAFRNFLEKSTERETRQEYALAMIQCKVLKQLENLEQQKYDDEDISEDIKFLLEKLGESVQDLSSFDEYSSELKSGRLEWSPVHKSEKFWRENAVRLNEKNYELLKILTKLLEVSDDPQVLAVAAHDVGEYVRHYPRGKRVIEQLGGKQLVMNHMHHEDQQVRYNALLAVQKLMVHNWEYLGKQLQSEQPQTAAARS	0.82565	0	2	1	Not fully supported	Annotated Genes	Multi-Exon	1.43648	0	0	2.90619	0.591753	1.43194	0.385954
PB.9531.9	chr8	-	1601	12	incomplete-splice_match	ATP6V1H	ENST00000520188.5	1967	13	6904	0	132	0	3' fragment	FALSE	Canonical	3	483	junction_8	707.115	2	NA	NA	FALSE	9.96094	86.0499	0.115758	C	Coding	429	1290	21	1310	53833037	53715964	FALSE	25	AAACATGGCCTCTCTCTTTA	9916	FALSE	-25	TRUE	AATAAA	-27	TRUE	MKRSPEEKQEMLQTEGSQCAKTFINLMTHICKEQTVQYILTMVDDMLQENHQRVSIFFDYARCSKNTAWPYFLPMLNRQDPFTVHMAARIIAKLAAWGKELMEGSDLNYYFNWIKTQLSSQKLRGSGVAVETGTVSSSDSSQYVQCVAGCLQLMLRVNEYRFAWVEADGVNCIMGVLSNKCGFQLQYQMIFSIWLLAFSPQMCEHLRRYNIIPVLSDILQESVKEKVTRIILAAFRNFLEKSTERETRQEYALAMIQCKVLKQLENLEQQKYDDEDISEDIKFLLEKLGESVQDLSSFDEYSSELKSGRLEWSPVHKSEKFWRENAVRLNEKNYELLKILTKLLEVSDDPQVLAVAAHDVGEYVRHYPRGKRVIEQLGGKQLVMNHMHHEDQQVRYNALLAVQKLMVHNWEYLGKQLQSEQPQTAAARS	2.00614	1	1	0	Not fully supported	Annotated Genes	Multi-Exon	0.957655	1.42471	0.38466	1.45309	0.389714	0	0
PB.5151.7	chr4	-	5505	11	incomplete-splice_match	ATP8A1	ENST00000514372.5	5918	14	42374	5	295	-1	3' fragment	FALSE	Canonical	3	106	junction_10	25.4443	4	NA	NA	FALSE	6.03993	16.6125	0.363578	C	Coding	320	963	5	967	42464776	42412916	FALSE	35	TAAAATTGTTGAAGTTTTGA	NA	FALSE	-25	TRUE	AATAAA	-14	TRUE	MIHGAWNYNRVSKCILYCFYKNIVLYIIEIWFAFVNGFSGQILFERWCIGLYNVMFTAMPPLTLGIFERSCRKENMLKYPELYKTSQNALDFNTKVFWVHCLNGLFHSVILFWFPLKALQYGTAFGNGKTSDYLLLGNFVYTFVVITVCLKAGLETSYWTWFSHIAIWGSIALWVVFFGIYSSLWPAIPMAPDMSGEAAMLFSSGVFWMGLLFIPVASLLLDVVYKVIKRTAFKTLVDEVQELEAKSQDPGAVVLGKSLTERAQLLKNVFKKNHVNLYRSESLQQNLLHGYAFSQDENGIVSQSEVIRAYDTTKQRPDEW	2.35099	0	1	3	Not fully supported	Annotated Genes	Multi-Exon	1.91531	0	0	1.45309	0.389714	4.29583	0.723934
PB.14043.27	chr13	+	2668	25	incomplete-splice_match	ATP8A2	ENST00000682942.1	9134	36	62060	4824	11666	81	3' fragment	FALSE	Canonical	3	119	junction_1	90.1847	3	NA	NA	FALSE	6.94008	13.0134	0.533305	C	Coding	780	2343	24	2366	25555030	26019985	FALSE	45	AATATTTAAACATCAGTACT	NA	FALSE	11	TRUE	ATTAAA	-17	TRUE	MARTSNLNEELGQVKYLFSDKTGTLTCNIMNFKKCSIAGVTYGHFPELAREPSSDDFCRMPPPCSDSCDFDDPRLLKNIEDRHPTAPCIQEFLTLLAVCHTVVPEKDGDNIIYQASSPDEAALVKGAKKLGFVFTARTPFSVIIEAMGQEQTFGILNVLEFSSDRKRMSVIVRTPSGRLRLYCKGADNVIFERLSKDSKYMEETLCHLEYFATEGLRTLCVAYADLSENEYEEWLKVYQEASTILKDRAQRLEECYEIIEKNLLLLGATAIEDRLQAGVPETIATLLKAEIKIWVLTGDKQETAINIGYSCRLVSQNMALILLKEDSLDATRAAITQHCTDLGNLLGKENDVALIIDGHTLKYALSFEVRRSFLDLALSCKAVICCRVSPLQKSEIVDVVKKRVKAITLAIGDGANDVGMIQTAHVGVGISGNEGMQATNNSDYAIAQFSYLEKLLLVHGAWSYNRVTKCILYCFYKNVVLYIIELWFAFVNGFSGQILFERWCIGLYNVIFTALPPFTLGIFERSCTQESMLRFPQLYKITQNGEGFNTKVFWGHCINALVHSLILFWFPMKALEHDTVLTSGHATDYLFVGNIVYTYVVVTVCLKAGLETTAWTKFSHLAVWGSMLTWLVFFGIYSTIWPTIPIAPDMRGQATMVLSSAHFWLGLFLVPTACLIEDVAWRAAKHTCKKTLLEEVQELETKSRVLGKAVLRDSNGKRLNERDRLIKRLGRKTPPTLFRGSSLQQGVPHGYAFSQEEHGAVSQEEVIRAYDTTKKKSRKK	1.78168	0	1	2	Not fully supported	Annotated Genes	Multi-Exon	1.43648	0	0	1.45309	0.389714	2.86389	0.587025
PB.1281.1	chr1	+	4202	28	full-splice_match	ATP8B2	ENST00000368489.6	5974	28	129	1643	49	-180	Alternative 3'5'end	TRUE	Canonical	2	6	junction_1	45.8026	2	NA	NA	FALSE	2.40292	4.86677	0.493742	C	Coding	1190	3573	87	3659	154328142	154349118	FALSE	10	ACTTTTATGTTGTGGTTGGT	116	FALSE	24	TRUE	NA	NA	FALSE	MAVCAKKRPPEEERRARANDREYNEKFQYASNCIKTSKYNILTFLPVNLFEQFQEVANTYFLFLLILQLIPQISSLSWFTTIVPLVLVLTITAVKDATDDYFRHKSDNQVNNRQSQVLINGILQQEQWMNVCVGDIIKLENNQFVAADLLLLSSSEPHGLCYIETAELDGETNMKVRQAIPVTSELGDISKLAKFDGEVICEPPNNKLDKFSGTLYWKENKFPLSNQNMLLRGCVLRNTEWCFGLVIFAGPDTKLMQNSGRTKFKRTSIDRLMNTLVLWIFGFLVCMGVILAIGNAIWEHEVGMRFQVYLPWDEAVDSAFFSGFLSFWSYIIILNTVVPISLYVSVEVIRLGHSYFINWDKKMFCMKKRTPAEARTTTLNEELGQVEYIFSDKTGTLTQNIMVFNKCSINGHSYGDVFDVLGHKAELGERPEPVDFSFNPLADKKFLFWDPSLLEAVKIGDPHTHEFFRLLSLCHTVMSEEKNEGELYYKAQSPDEGALVTAARNFGFVFRSRTPKTITVHEMGTAITYQLLAILDFNNIRKRMSVIVRNPEGKIRLYCKGADTILLDRLHHSTQELLNTTMDHLNEYAGEGLRTLVLAYKDLDEEYYEEWAERRLQASLAQDSREDRLASIYEEVENNMMLLGATAIEDKLQQGVPETIALLTLANIKIWVLTGDKQETAVNIGYSCKMLTDDMTEVFIVTGHTVLEVREELRKAREKMMDSSRSVGNGFTYQDKLSSSKLTSVLEAVAGEYALVINGHSLAHALEADMELEFLETACACKAVICCRVTPLQKAQVVELVKKYKKAVTLAIGDGANDVSMIKTAHIGVGISGQEGIQAVLASDYSFSQFKFLQRLLLVHGRWSYLRMCKFLCYFFYKNFAFTMVHFWFGFFCGFSAQTVYDQYFITLYNIVYTSLPVLAMGVFDQDVPEQRSMEYPKLYEPGQLNLLFNKREFFICIAQGIYTSVLMFFIPYGVFADATRDDGTQLADYQSFAVTVATSLVIVVSVQIGLDTGYWTAINHFFIWGSLAVYFAILFAMHSNGLFDMFPNQFRFVGNAQNTLAQPTVWLTIVLTTVVCIMPVVAFRFLRLNLKPDLSDTVRYTQLVRKKQKAQHRCMRRVGRTGSRRSGYAFSHQEGFGELIMSGKNMRLSSLALSSFTTRSSSSWIESLRRKKSDSASSPSGGADKPLKG	0.875156	0	1	1	Not fully supported	Annotated Genes	Multi-Exon	0.957655	0	0	1.45309	0.389714	1.43194	0.385954
PB.19371.11	chr20	-	7592	28	full-splice_match	ATP9A	ENST00000338821.6	7862	28	6	264	6	-264	Alternative 3'end	FALSE	Canonical	3	57	junction_27	93.7943	36	NA	NA	FALSE	2.31402	16.6726	0.138791	C	Coding	1047	3144	16	3159	51768369	51601211	FALSE	15	TGCCTTGGGGGATTATTTTA	-20	TRUE	-19	TRUE	AATAAA	-15	TRUE	MTDNIPLQPVRQKKRMDSRPRAGCCEWLRCCGGGEARPRTVWLGHPEKRDQRYPRNVINNQKYNFFTFLPGVLFNQFKYFFNLYFLLLACSQFVPEMRLGALYTYWVPLGFVLAVTVIREAVEEIRCYVRDKEVNSQVYSRLTARGTVKVKSSNIQVGDLIIVEKNQRVPADMIFLRTSEKNGSCFLRTDQLDGETDWKLRLPVACTQRLPTAADLLQIRSYVYAEEPNIDIHNFVGTFTREDSDPPISESLSIENTLWAGTVVASGTVVGVVLYTGRELRSVMNTSNPRSKIGLFDLEVNCLTKILFGALVVVSLVMVALQHFAGRWYLQIIRFLLLFSNIIPISLRVNLDMGKIVYSWVIRRDSKIPGTVVRSSTIPEQLGRISYLLTDKTGTLTQNEMIFKRLHLGTVAYGLDSMDEVQSHIFSIYTQQSQDPPAQKGPTLTTKVRRTMSSRVHEAVKAIALCHNVTPVYESNGVTDQAEAEKQYEDSCRVYQASSPDEVALVQWTESVGLTLVGRDQSSMQLRTPGDQILNFTILQIFPFTYESKRMGIIVRDESTGEITFYMKGADVVMAGIVQYNDWLEEECGNMAREGLRVLVVAKKSLAEEQYQDFEARYVQAKLSVHDRSLKVATVIESLEMEMELLCLTGVEDQLQADVRPTLETLRNAGIKVWMLTGDKLETATCTAKNAHLVTRNQDIHVFRLVTNRGEAHLELNAFRRKHDCALVISGDSLEVCLKYYEYEFMELACQCPAVVCCRCAPTQKAQIVRLLQERTGKLTCAVGDGGNDVSMIQESDCGVGVEGKEGKQASLAADFSITQFKHLGRLLMVHGRNSYKRSAALSQFVIHRSLCISTMQAVFSSVFYFASVPLYQGFLIIGYSTIYTMFPVFSLVLDKDVKSEVAMLYPELYKDLLKGRPLSYKTFLIWVLISIYQGSTIMYGALLLFESEFVHIVAISFTSLILTELLMVALTIQTWHWLMTVAELLSLACYIASLVFLHEFIDVYFIATLSFLWKVSVITLVSCLPLYVLKYLRRRFSPPSYSKLTS	4.81471	7	16	13	Fully supported	Annotated Genes	Multi-Exon	17.2378	9.97299	1.04032	23.2495	1.3847	18.6153	1.29259
PB.19371.4	chr20	-	5861	13	incomplete-splice_match	ATP9A	ENST00000311637.9	7437	23	139307	261	103566	-261	3' fragment	FALSE	Canonical	3	196	junction_8	62.6327	6	NA	NA	FALSE	2.76691	16.6726	0.165955	C	Coding	474	1425	1	1425	51629021	51601211	FALSE	20	CTTGGGGGATTATTTTAATT	8283	FALSE	-16	TRUE	AATAAA	-18	TRUE	MAGIVQYNDWLEEECGNMAREGLRVLVVAKKSLAEEQYQDFEARYVQAKLSVHDRSLKVATVIESLEMEMELLCLTGVEDQLQADVRPTLETLRNAGIKVWMLTGDKLETATCTAKNAHLVTRNQDIHVFRLVTNRGEAHLELNAFRRKHDCALVISGDSLEVCLKYYEYEFMELACQCPAVVCCRCAPTQKAQIVRLLQERTGKLTCAVGDGGNDVSMIQESDCGVGVEGKEGKQASLAADFSITQFKHLGRLLMVHGRNSYKRSAALSQFVIHRSLCISTMQAVFSSVFYFASVPLYQGFLIIGYSTIYTMFPVFSLVLDKDVKSEVAMLYPELYKDLLKGRPLSYKTFLIWVLISIYQGSTIMYGALLLFESEFVHIVAISFTSLILTELLMVALTIQTWHWLMTVAELLSLACYIASLVFLHEFIDVYFIATLSFLWKVSVITLVSCLPLYVLKYLRRRFSPPSYSKLTS	1.1363	2	2	2	Not fully supported	Annotated Genes	Multi-Exon	2.87297	2.84942	0.585396	2.90619	0.591753	2.86389	0.587025
PB.19371.14	chr20	-	7621	28	novel_in_catalog	ATP9A	novel	7862	28	NA	NA	99	-264	Comb. of annot. junctions	FALSE	Canonical	2	4	junction_27	97.7597	5	NA	NA	FALSE	3.43938	16.6726	0.206289	C	Coding	1025	3078	111	3188	51732378	51601211	FALSE	15	TGCCTTGGGGGATTATTTTA	5	TRUE	-19	TRUE	AATAAA	-15	TRUE	MCCEWLRCCGGGEARPRTVWLGHPEKRDQRYPRNVINNQKYNFFTFLPGVLFNQFKYFFNLYFLLLACSQFVPEMRLGALYTYWVPLGFVLAVTVIREAVEEIRCYVRDKEVNSQVYSRLTARGTVKVKSSNIQVGDLIIVEKNQRVPADMIFLRTSEKNGSCFLRTDQLDGETDWKLRLPVACTQRLPTAADLLQIRSYVYAEEPNIDIHNFVGTFTREDSDPPISESLSIENTLWAGTVVASGTVVGVVLYTGRELRSVMNTSNPRSKIGLFDLEVNCLTKILFGALVVVSLVMVALQHFAGRWYLQIIRFLLLFSNIIPISLRVNLDMGKIVYSWVIRRDSKIPGTVVRSSTIPEQLGRISYLLTDKTGTLTQNEMIFKRLHLGTVAYGLDSMDEVQSHIFSIYTQQSQDPPAQKGPTLTTKVRRTMSSRVHEAVKAIALCHNVTPVYESNGVTDQAEAEKQYEDSCRVYQASSPDEVALVQWTESVGLTLVGRDQSSMQLRTPGDQILNFTILQIFPFTYESKRMGIIVRDESTGEITFYMKGADVVMAGIVQYNDWLEEECGNMAREGLRVLVVAKKSLAEEQYQDFEARYVQAKLSVHDRSLKVATVIESLEMEMELLCLTGVEDQLQADVRPTLETLRNAGIKVWMLTGDKLETATCTAKNAHLVTRNQDIHVFRLVTNRGEAHLELNAFRRKHDCALVISGDSLEVCLKYYEYEFMELACQCPAVVCCRCAPTQKAQIVRLLQERTGKLTCAVGDGGNDVSMIQESDCGVGVEGKEGKQASLAADFSITQFKHLGRLLMVHGRNSYKRSAALSQFVIHRSLCISTMQAVFSSVFYFASVPLYQGFLIIGYSTIYTMFPVFSLVLDKDVKSEVAMLYPELYKDLLKGRPLSYKTFLIWVLISIYQGSTIMYGALLLFESEFVHIVAISFTSLILTELLMVALTIQTWHWLMTVAELLSLACYIASLVFLHEFIDVYFIATLSFLWKVSVITLVSCLPLYVLKYLRRRFSPPSYSKLTS	1.11625	1	1	3	Not fully supported	Annotated Genes	Multi-Exon	2.39414	1.42471	0.38466	1.45309	0.389714	4.29583	0.723934
PB.557.8	chr1	-	1746	9	full-splice_match	ATPAF1	ENST00000574428.6	4068	9	12	2310	12	32	Alternative 3'end	FALSE	Canonical	3	415	junction_4	136.463	57	NA	NA	FALSE	28.3557	37.1328	0.763629	C	Coding	328	987	31	1017	46668322	46635776	FALSE	30	AAGATTAATCCTGGTTTGCA	-5	TRUE	-13	TRUE	AATAAA	-17	TRUE	MAAVVVAAAGGAGPAVLQVAGLYRGLCAVRSRALGLGLVSPAQLRVFPVRPGSGRPEGGADSSGVGAEAELQANPFYDRYRDKIQLLRRSDPAAFESRLEKRSEFRKQPVGHSRQGDFIKCVEQKTDALGKQSVNRGFTKDKTLSSIFNIEMVKEKTAEEIKQIWQQYFAAKDTVYAVIPAEKFDLIWNRAQSCPTFLCALPRREGYEFFVGQWTGTELHFTALINIQTRGEAAASQLILYHYPELKEEKGIVLMTAEMDSTFLNVAEAQCIANQVQLFYATDRKETYGLVETFNLRPNEFKYMSVIAELEQSGLGAELKCAQNQNKT	16.9855	13	15	29	Fully supported	Annotated Genes	Multi-Exon	27.2932	18.5213	1.29051	21.7964	1.35787	41.5264	1.62866
PB.557.4	chr1	-	3503	5	incomplete-splice_match	ATPAF1	ENST00000574428.6	4068	9	14527	4	4890	-4	3' fragment	FALSE	Canonical	3	415	junction_4	146.9	2	NA	NA	FALSE	2.93734	37.1328	0.0791035	C	Coding	74	225	244	468	46643223	46635776	FALSE	30	AAAACATTGTCTTGTGTATG	NA	FALSE	-5	TRUE	AATAAA	-22	TRUE	MTAEMDSTFLNVAEAQCIANQVQLFYATDRKETYGLVETFNLRPNEFKYMSVIAELEQSGLGAELKCAQNQNKT	0.952706	1	0	1	Not fully supported	Annotated Genes	Multi-Exon	0.957655	1.42471	0.38466	0	0	1.43194	0.385954
PB.557.6	chr1	-	1996	10	novel_in_catalog	ATPAF1	novel	4068	9	NA	NA	0	-4	Comb. of annot. junctions	FALSE	Canonical	3	31	junction_1	201.995	2	NA	NA	FALSE	2.15726	37.1328	0.0580959	C	Coding	309	930	43	972	46668322	46633765	FALSE	30	AAAACATTGTCTTGTGTATG	-17	TRUE	-5	TRUE	AATAAA	-22	TRUE	MAAVVVAAAGGAGPAVLQVAGLYRGLCAVRSRALGLGLVSPAQLRVFPVRPGSGRPEGGADSSGVGAEAELQANPFYDRYRDKIQLLRRSDPAAFESRLEKRSEFRKQPVGHSRQGDFIKCVEQKTDALGKQSVNRGFTKDKTLSSIFNIEMVKEKTAEEIKQIWQQYFAAKDTVYAVIPAEKFDLIWNRAQSCPTFLCALPRREGYEFFVGQWTGTELHFTALINIQTRGEAAASQLILYHYPELKEEKGIVLMTAEMDSTFLNVAEAQCIANQVQLFYATDRKETYGWAQLLAIHSTLIHLHQRVRK	16.8713	1	0	1	Fully supported	Annotated Genes	Multi-Exon	0.957655	1.42471	0.38466	0	0	1.43194	0.385954
PB.16881.5	chr17	-	1310	8	full-splice_match	ATPAF2	ENST00000474627.8	1553	8	-1	244	-1	-1	Alternative 3'end	FALSE	Canonical	3	127	junction_6	40.2482	18	NA	NA	FALSE	5.94677	10.2542	0.579933	C	Coding	289	870	157	1026	18039013	18018549	FALSE	20	AAATGTGCTGAGCCCTGTTT	11	TRUE	-22	TRUE	ATTAAA	-17	TRUE	MWRSCLRLRDGGRRLLNRPAGGPSASMSPGPTIPSPARAYAPPTERKRFYQNVSITQGEGGFEINLDHRKLKTPQAKLFTVPSEALAIAVATEWDSQQDTIKYYTMHLTTLCNTSLDNPTQRNKDQLIRAAVKFLDTDTICYRVEEPETLVELQRNEWDPIIEWAEKRYGVEISSSTSIMGPSIPAKTREVLVSHLASYNTWALQGIEFVAAQLKSMVLTLGLIDLRLTVEQAVLLSRLEEEYQIQKWGNIEWAHDYELQELRARTAAGTLFIHLCSESTTVKHKLLKE	12.7764	9	6	3	Fully supported	Annotated Genes	Multi-Exon	8.6189	12.8224	1.14058	8.71856	0.987602	4.29583	0.723934
PB.16881.3	chr17	-	2117	8	novel_in_catalog	ATPAF2	novel	685	7	NA	NA	5	0	Intron retention	FALSE	Canonical	3	10	junction_1	67.3062	2	NA	NA	FALSE	2.69679	10.2542	0.262993	C	Coding	263	792	184	975	18039013	18016201	FALSE	10	TCTCTTGGTTTTCCAACTTT	-16	TRUE	-14	TRUE	AATAAA	-17	TRUE	MWRSCLRLRDGGRRLLNRPAGGPSASMSPGPTIPSPARAYAPPTERKRFYQNVSITQGEGGFEINLDHRKLKTPQAKLFTVPSEALAIAVATEWDSQQDTIKYYTMHLTTLCNTSLDNPTQRNKDQLIRAAVKFLDTDTICYRVEEPETLVELQRNEWDPIIEWAEKRYGVEISSSTSIMGPSIPAKTREVLVSHLASYNTWALQGIEFVAAQLKSMVLTLGLIDLRLTVEQAVLLSRLEEEYQGGFPCQLEKFIQPARMAWD	11.2244	1	1	0	Fully supported	Annotated Genes	Multi-Exon	0.957655	1.42471	0.38466	1.45309	0.389714	0	0
PB.5907.4	chr5	-	1825	5	full-splice_match	ATPSCKMT	ENST00000511437.6	2651	5	0	826	0	-3	Alternative 3'end	FALSE	Canonical	3	38	junction_4	35.7841	24	NA	NA	FALSE	5.12959	6.50262	0.78885	C	Coding	233	702	16	717	10249873	10227441	FALSE	20	GTCAGTTTGATCATTTTCAT	3	TRUE	-30	TRUE	TATAAA	-6	TRUE	MEGGGGIPLETLKEESQSRHVLPASFEVNSLQKSNWGFLLTGLVGGTLVAVYAVATPFVTPALRKVCLPFVPATTKQIENVVKMLRCRRGSLVDIGSGDGRIVIAAAKKGFTAVGYELNPWLVWYSRYRAWREGVHGSAKFYISDLWKVTFSQYSNVVIFGVPQMMLQLEKKLERELEDDARVIACRFPFPHWTPDHVTGEGIDTVWAYDASTFRGREKRPCTSMHFQLPIQA	8.97342	6	8	10	Fully supported	Annotated Genes	Multi-Exon	11.4919	8.54827	0.979925	11.6247	1.10122	14.3194	1.18524
PB.4572.5	chr3	-	1969	12	full-splice_match	ATR	ENST00000654170.1	2961	12	1001	-9	-7	0	Alterantive 5'end	FALSE	Canonical	3	65	junction_11	91.4798	3	NA	NA	FALSE	6.27489	9.32337	0.673028	C	Coding	587	1764	14	1777	142485189	142449429	FALSE	30	CATACTGTGCATTATAATTG	NA	FALSE	NA	FALSE	AATAAA	-15	TRUE	MEKQGDLIRYIVLHFGRSLQYGNQFIYQSMPRMLTLWLDYGTKAYEWEKAGRSDRVQMRNDLGKINKVITEHTNYLAPYQFLTAFSQLISRICHSHDEVFVVLMEIIAKVFLAYPQQAMWMMTAVSKSSYPMRVNRCKEILNKAIHMKKSLEKFVGDATRLTDKLLELCNKPVDGSSSTLSMSTHFKMLKKLVEEATFSEILIPLQSVMIPTLPSILGTHANHASHEPFPGHWAYIAGFDDMVEILASLQKPKKISLKGSDGKFYIMMCKPKDDLRKDCRLMEFNSLINKCLRKDAESRRRELHIRTYAVIPLNDECGIIEWVNNTAGLRPILTKLYKEKGVYMTGKELRQCMLPKSAALSEKLKVFREFLLPRHPPIFHEWFLRTFPDPTSWYSSRSAYCRSTAVMSMVGYILGLGDRHGENILFDSLTGECVHVDFNCLFNKGETFEVPEIVPFRLTHNMVNGMGPMGTEGLFRRACEVTMRLMRDQREPLMSVLKTFLHDPLVEWSKPVKGHSKAPLNETGEVVNEKAKTHVLDIEQRLQGVIKTRNRVTGLPLSIEGHVHYLIQEATDENLLCQMYLGWTPYM	1	1	1	1	Fully supported	Annotated Genes	Multi-Exon	1.43648	1.42471	0.38466	1.45309	0.389714	1.43194	0.385954
PB.2156.2	chr2	+	1218	7	full-splice_match	ATRAID	ENST00000380171.9	1227	7	8	1	8	-1	Reference match	FALSE	Canonical	3	769	junction_1	672.504	61	NA	NA	FALSE	29.3336	90.3165	0.324787	C	Coding	171	516	495	1010	27213252	27216948	FALSE	0	TTTTTCCTCTCTTTCTTTTT	4	TRUE	30	TRUE	AATAAA	-15	TRUE	MLHARCCLNQKGTILGLDLQNCSLEDPGPNFHQAHTTVIIDLQANPLKGDLANTFRGFTQLQTLILPQHVNCPGGINAWNTITSYIDNQICQGQKNLCNNTGDPEMCPENGSCVPDGPGLLQCVCADGFHGYKCMRQGSFSLLMFFGILGATTLSVSILLWATQRRKAKTS	3.20936	33	21	7	Fully supported	Annotated Genes	Multi-Exon	29.2085	47.0155	1.68138	30.515	1.49852	10.0236	1.04232
PB.2156.3	chr2	+	1047	7	full-splice_match	ATRAID	ENST00000405489.7	1059	7	-10	22	-10	-1	Reference match	FALSE	Canonical	3	442	junction_1	771.013	30	NA	NA	FALSE	60.6742	90.3165	0.671795	C	Coding	171	516	324	839	27213252	27216948	FALSE	0	TTTTTCCTCTCTTTCTTTTT	13	TRUE	30	TRUE	AATAAA	-15	TRUE	MLHARCCLNQKGTILGLDLQNCSLEDPGPNFHQAHTTVIIDLQANPLKGDLANTFRGFTQLQTLILPQHVNCPGGINAWNTITSYIDNQICQGQKNLCNNTGDPEMCPENGSCVPDGPGLLQCVCADGFHGYKCMRQGSFSLLMFFGILGATTLSVSILLWATQRRKAKTS	2.74893	17	9	4	Fully supported	Annotated Genes	Multi-Exon	14.3648	24.2201	1.40175	13.0778	1.14854	5.72778	0.827872
PB.20048.9	chr22	+	2910	12	full-splice_match	ATXN10	ENST00000252934.10	3294	12	20	364	20	-361	Alternative 3'end	FALSE	Canonical	3	760	junction_1	823.469	47	NA	NA	FALSE	6.01272	150.751	0.0398851	C	Coding	475	1428	211	1638	45672064	45843671	FALSE	25	TAATGTACTCTGTGTAACTC	-5	TRUE	28	TRUE	AGTAAA	-20	TRUE	MAAPRPPPARLSGVMVPAPIQDLEALRALTALFKEQRNRETAPRTIFQRVLDILKKSSHAVELACRDPSQVENLASSLQLITECFRCLRNACIECSVNQNSIRNLDTIGVAVDLILLFRELRVEQESLLTAFRCGLQFLGNIASRNEDSQSIVWVHAFPELFLSCLNHPDKKIVAYSSMILFTSLNHERMKELEENLNIAIDVIDAYQKHPESEWPFLIITDLFLKSPELVQAMFPKLNNQERVTLLDLMIAKITSDEPLTKDDIPVFLRHAELIASTFVDQCKTVLKLASEEPPDDEEALATIRLLDVLCEMTVNTELLGYLQVFPGLLERVIDLLRVIHVAGKETTNIFSNCGCVRAEGDISNVANGFKSHLIRLIGNLCYKNKDNQDKVNELDGIPLILDNCNISDSNPFLTQWVIYAIRNLTEDNSQNQDLIAKMEEQGLADASLLKKVGFEVEKKGEKLILKSTRDTPKP	11.1026	21	12	14	Fully supported	Annotated Genes	Multi-Exon	22.5049	29.919	1.49022	17.4371	1.26569	20.0472	1.32319
PB.20048.1	chr22	+	3421	12	full-splice_match	ATXN10	ENST00000252934.10	3294	12	-126	-1	-90	1	Alterantive 5'end	FALSE	Canonical	3	760	junction_1	823.469	29	NA	NA	FALSE	2.27875	150.751	0.015116	C	Coding	475	1428	357	1784	45672064	45843671	FALSE	25	AATGGGGTAATGGTTATGTG	NA	FALSE	77	TRUE	AATAAA	-27	TRUE	MAAPRPPPARLSGVMVPAPIQDLEALRALTALFKEQRNRETAPRTIFQRVLDILKKSSHAVELACRDPSQVENLASSLQLITECFRCLRNACIECSVNQNSIRNLDTIGVAVDLILLFRELRVEQESLLTAFRCGLQFLGNIASRNEDSQSIVWVHAFPELFLSCLNHPDKKIVAYSSMILFTSLNHERMKELEENLNIAIDVIDAYQKHPESEWPFLIITDLFLKSPELVQAMFPKLNNQERVTLLDLMIAKITSDEPLTKDDIPVFLRHAELIASTFVDQCKTVLKLASEEPPDDEEALATIRLLDVLCEMTVNTELLGYLQVFPGLLERVIDLLRVIHVAGKETTNIFSNCGCVRAEGDISNVANGFKSHLIRLIGNLCYKNKDNQDKVNELDGIPLILDNCNISDSNPFLTQWVIYAIRNLTEDNSQNQDLIAKMEEQGLADASLLKKVGFEVEKKGEKLILKSTRDTPKP	1.99751	8	9	12	Not fully supported	Annotated Genes	Multi-Exon	13.886	11.3977	1.09334	13.0778	1.14854	17.1833	1.25967
PB.20048.16	chr22	+	1917	12	full-splice_match	ATXN10	ENST00000252934.10	3294	12	35	1342	35	168	Alternative 3'end	FALSE	Canonical	3	760	junction_1	823.469	18	NA	NA	FALSE	23.6767	150.751	0.157058	C	Coding	475	1428	196	1623	45672064	45843671	FALSE	30	AGGGCACAACCCTTATTTGA	10	TRUE	28	TRUE	AATAAA	-13	TRUE	MAAPRPPPARLSGVMVPAPIQDLEALRALTALFKEQRNRETAPRTIFQRVLDILKKSSHAVELACRDPSQVENLASSLQLITECFRCLRNACIECSVNQNSIRNLDTIGVAVDLILLFRELRVEQESLLTAFRCGLQFLGNIASRNEDSQSIVWVHAFPELFLSCLNHPDKKIVAYSSMILFTSLNHERMKELEENLNIAIDVIDAYQKHPESEWPFLIITDLFLKSPELVQAMFPKLNNQERVTLLDLMIAKITSDEPLTKDDIPVFLRHAELIASTFVDQCKTVLKLASEEPPDDEEALATIRLLDVLCEMTVNTELLGYLQVFPGLLERVIDLLRVIHVAGKETTNIFSNCGCVRAEGDISNVANGFKSHLIRLIGNLCYKNKDNQDKVNELDGIPLILDNCNISDSNPFLTQWVIYAIRNLTEDNSQNQDLIAKMEEQGLADASLLKKVGFEVEKKGEKLILKSTRDTPKP	4.18722	5	8	5	Fully supported	Annotated Genes	Multi-Exon	8.6189	7.12356	0.909747	11.6247	1.10122	7.15972	0.911675
PB.20048.21	chr22	+	1587	11	incomplete-splice_match	ATXN10	ENST00000252934.10	3294	12	17918	1321	286	189	3' fragment	FALSE	Canonical	3	1475	junction_1	687.139	8	NA	NA	FALSE	28.0512	150.751	0.186076	C	Coding	297	894	379	1272	45702735	45843671	FALSE	25	AAAACTTGGATGTTGGCTTG	NA	FALSE	-41	TRUE	AATAAA	-34	TRUE	MILFTSLNHERMKELEENLNIAIDVIDAYQKHPESEWPFLIITDLFLKSPELVQAMFPKLNNQERVTLLDLMIAKITSDEPLTKDDIPVFLRHAELIASTFVDQCKTVLKLASEEPPDDEEALATIRLLDVLCEMTVNTELLGYLQVFPGLLERVIDLLRVIHVAGKETTNIFSNCGCVRAEGDISNVANGFKSHLIRLIGNLCYKNKDNQDKVNELDGIPLILDNCNISDSNPFLTQWVIYAIRNLTEDNSQNQDLIAKMEEQGLADASLLKKVGFEVEKKGEKLILKSTRDTPKP	1.96025	2	3	3	Not fully supported	Annotated Genes	Multi-Exon	3.83062	2.84942	0.585396	4.35928	0.729106	4.29583	0.723934
PB.17178.5	chr17	-	3593	13	full-splice_match	ATXN7L3	ENST00000587097.6	3951	13	356	2	-322	-2	Alterantive 5'end	FALSE	Canonical	3	82	junction_12	138.138	2	NA	NA	FALSE	13.7763	28.0602	0.490957	C	Coding	347	1044	94	1137	44198070	44194263	FALSE	15	TAGCCCCGGCCTACCTACTC	656	FALSE	-22	TRUE	AATAAA	-17	TRUE	MKMEEMSLSGLDNSKLEAIAQEIYADLVEDSCLGFCFEVHRAVKCGYFFLDDTDPDSMKDFEIVDQPGLDIFGQVFNQWKSKECVCPNCSRSIAASRFAPHLEKCLGMGRNSSRIANRRIANSNNMNKSESDQEDNDDINDNDWSYGSEKKAKKRKSDKNPNSPRRSKSLKHKNGELSNSDPFKYNNSTGISYETLGPEELRSLLTTQCGVISEHTKKMCTRSLRCPQHTDEQRRTVRIYFLGPSAVLPEVESSLDNDSFDMTDSQALISRLQWDGSSDLSPSDSGSSKTSENQGWGLGTNSSESRKTKKKKSHLSLVGTASGLGSNKKKKPKPPAPPTPSIYDDIN	1.29261	1	1	0	Not fully supported	Annotated Genes	Multi-Exon	0.957655	1.42471	0.38466	1.45309	0.389714	0	0
PB.17178.1	chr17	-	3367	11	incomplete-splice_match	ATXN7L3	ENST00000454077.6	3523	12	444	1	444	-1	3' fragment	FALSE	Canonical	3	142	junction_7	133.129	2	NA	NA	FALSE	4.80142	28.0602	0.171111	C	Coding	297	894	17	910	44197610	44194263	FALSE	15	AGCCCCGGCCTACCTACTCT	2558	FALSE	-21	TRUE	AATAAA	-18	TRUE	MKDFEIVDQPGLDIFGQVFNQWKSKECVCPNCSRSIAASRFAPHLEKCLGMGRNSSRIANRRIANSNNMNKSESDQEDNDDINDNDWSYGSEKKAKKRKSDKLWYLPFQNPNSPRRSKSLKHKNGELSNSDPFKYNNSTGISYETLGPEELRSLLTTQCGVISEHTKKMCTRSLRCPQHTDEQRRTVRIYFLGPSAVLPEVESSLDNDSFDMTDSQALISRLQWDGSSDLSPSDSGSSKTSENQGWGLGTNSSESRKTKKKKSHLSLVGTASGLGSNKKKKPKPPAPPTPSIYDDIN	0.75847	1	1	0	Not fully supported	Annotated Genes	Multi-Exon	0.957655	1.42471	0.38466	1.45309	0.389714	0	0
PB.17178.8	chr17	-	2763	2	incomplete-splice_match	ATXN7L3	ENST00000591295.5	3017	7	1379	2	619	-2	3' fragment	FALSE	Canonical	3	546	junction_1	0	2	NA	NA	FALSE	4.49473	28.0602	0.160182	C	Coding	86	261	47	307	44194628	44194263	FALSE	15	TAGCCCCGGCCTACCTACTC	5510	FALSE	-22	TRUE	AATAAA	-17	TRUE	MTDSQALISRLQWDGSSDLSPSDSGSSKTSENQGWGLGTNSSESRKTKKKKSHLSLVGTASGLGSNKKKKPKPPAPPTPSIYDDIN	2.43113	0	1	1	Not fully supported	Annotated Genes	Multi-Exon	0.957655	0	0	1.45309	0.389714	1.43194	0.385954
PB.13592.6	chr12	+	1583	1	full-splice_match	ATXN7L3B	ENST00000519948.4	7596	1	2045	3968	2045	-3968	Mono-exon	FALSE	NA	NA	NA	NA	NA	3	NA	NA	NA	19.1053	32.0753	0.595639	C	Coding	102	309	2	310	74539881	74540189	NA	20	CTTGGACTCTGTATATTCAT	1372	FALSE	40	TRUE	AATAAA	-25	TRUE	ILCPSRGSSLICLAWPCVPPVPCSTAYLVPQVLLATPAVTLNSFNSALNAPASEACPISFFLASVFFFSFFFPCFCRRLRGESFLWLPLLRLELEENLIFCI	1.22726	0	2	1	Not fully supported	Annotated Genes	Mono-Exon	1.43648	0	0	2.90619	0.591753	1.43194	0.385954
PB.10504.2	chr9	-	1551	10	full-splice_match	AUH	ENST00000375731.9	1574	10	14	9	9	-9	Reference match	FALSE	Canonical	3	413	junction_8	231.231	90	NA	NA	FALSE	9.82501	41.3484	0.237615	C	Coding	339	1020	16	1035	91361889	91214348	FALSE	55	AAAAGAAAACATGGGAATTT	6	TRUE	24	TRUE	AATAAA	-8	TRUE	MAAAVAAAPGALGSLHAGGARLVAACSAWLCPGLRLPGSLAGRRAGPAIWAQGWVPAAGGPAPKRGYSSEMKTEDELRVRHLEEENRGIVVLGINRAYGKNSLSKNLIKMLSKAVDALKSDKKVRTIIIRSEVPGIFCAGADLKERAKMSSSEVGPFVSKIRAVINDIANLPVPTIAAIDGLALGGGLELALACDIRVAASSAKMGLVETKLAIIPGGGGTQRLPRAIGMSLAKELIFSARVLDGKEAKAVGLISHVLEQNQEGDAAYRKALDLAREFLPQGPVAMRVAKLAINQGMEVDLVTGLAIEEACYAQTIPTKDRLEGLLAFKEKRPPRYKGE	6.14476	43	25	22	Fully supported	Annotated Genes	Multi-Exon	43.0945	61.2626	1.79423	36.3273	1.57203	31.5028	1.51192
PB.10504.7	chr9	-	1429	10	full-splice_match	AUH	ENST00000375731.9	1574	10	3	142	-2	-5	Alternative 3'end	FALSE	Canonical	3	413	junction_8	231.231	19	NA	NA	FALSE	22.4205	41.3484	0.542233	C	Coding	339	1020	27	1046	91361889	91214348	FALSE	50	AAAAATGTGAAGTTATACCA	-5	TRUE	-12	TRUE	AATAAA	-14	TRUE	MAAAVAAAPGALGSLHAGGARLVAACSAWLCPGLRLPGSLAGRRAGPAIWAQGWVPAAGGPAPKRGYSSEMKTEDELRVRHLEEENRGIVVLGINRAYGKNSLSKNLIKMLSKAVDALKSDKKVRTIIIRSEVPGIFCAGADLKERAKMSSSEVGPFVSKIRAVINDIANLPVPTIAAIDGLALGGGLELALACDIRVAASSAKMGLVETKLAIIPGGGGTQRLPRAIGMSLAKELIFSARVLDGKEAKAVGLISHVLEQNQEGDAAYRKALDLAREFLPQGPVAMRVAKLAINQGMEVDLVTGLAIEEACYAQTIPTKDRLEGLLAFKEKRPPRYKGE	10.7902	10	5	4	Fully supported	Annotated Genes	Multi-Exon	9.09773	14.2471	1.18319	7.26547	0.917267	5.72778	0.827872
PB.10504.5	chr9	-	1464	10	full-splice_match	AUH	ENST00000375731.9	1574	10	7	103	2	34	Alternative 3'end	FALSE	Canonical	3	413	junction_8	231.231	14	NA	NA	FALSE	2.97602	41.3484	0.0719742	C	Coding	339	1020	23	1042	91361889	91214348	FALSE	40	TAATGCATACGAACAGCTAC	-1	TRUE	-24	TRUE	AATAAA	-14	TRUE	MAAAVAAAPGALGSLHAGGARLVAACSAWLCPGLRLPGSLAGRRAGPAIWAQGWVPAAGGPAPKRGYSSEMKTEDELRVRHLEEENRGIVVLGINRAYGKNSLSKNLIKMLSKAVDALKSDKKVRTIIIRSEVPGIFCAGADLKERAKMSSSEVGPFVSKIRAVINDIANLPVPTIAAIDGLALGGGLELALACDIRVAASSAKMGLVETKLAIIPGGGGTQRLPRAIGMSLAKELIFSARVLDGKEAKAVGLISHVLEQNQEGDAAYRKALDLAREFLPQGPVAMRVAKLAINQGMEVDLVTGLAIEEACYAQTIPTKDRLEGLLAFKEKRPPRYKGE	8.4558	8	2	4	Fully supported	Annotated Genes	Multi-Exon	6.70359	11.3977	1.09334	2.90619	0.591753	5.72778	0.827872
PB.10504.3	chr9	-	1712	11	novel_not_in_catalog	AUH	novel	1574	10	NA	NA	-21	-9	At least 1 annot. don./accept.	FALSE	Canonical	2	6	junction_9	381.173	2	NA	NA	TRUE	2.65965	41.3484	0.0643228	C	Coding	230	693	504	1196	91356090	91214348	FALSE	55	AAAAGAAAACATGGGAATTT	NA	FALSE	24	TRUE	AATAAA	-8	TRUE	MLSKAVDALKSDKKVRTIIIRSEVPGIFCAGADLKERAKMSSSEVGPFVSKIRAVINDIANLPVPTIAAIDGLALGGGLELALACDIRVAASSAKMGLVETKLAIIPGGGGTQRLPRAIGMSLAKELIFSARVLDGKEAKAVGLISHVLEQNQEGDAAYRKALDLAREFLPQGPVAMRVAKLAINQGMEVDLVTGLAIEEACYAQTIPTKDRLEGLLAFKEKRPPRYKGE	22.3682	1	1	0	Fully supported	Annotated Genes	Multi-Exon	0.957655	1.42471	0.38466	1.45309	0.389714	0	0
PB.2510.10	chr2	-	1438	12	full-splice_match	AUP1	ENST00000377526.4	1458	12	18	2	-3	-2	Reference match	FALSE	Canonical	3	773	junction_11	831.087	149	NA	NA	FALSE	74.2246	91.011	0.815556	C	Coding	410	1233	60	1292	74529629	74526800	FALSE	15	AAGGCATCTGTTGTCTCTCT	7	TRUE	-27	TRUE	ATTAAA	-17	TRUE	MELPSGPGPERLFDSHRLPGDCFLLLVLLLYAPVGFCLLVLRLFLGIHVFLVSCALPDSVLRRFVVRTMCAVLGLVARQEDSGLRDHSVRVLISNHVTPFDHNIVNLLTTCSTPLLNSPPSFVCWSRGFMEMNGRGELVESLKRFCASTRLPPTPLLLFPEEEATNGREGLLRFSSWPFSIQDVVQPLTLQVQRPLVSVTVSDASWVSELLWSLFVPFTVYQVRWLRPVHRQLGEANEEFALRVQQLVAKELGQTGTRLTPADKAEHMKRQRHPRLRPQSAQSSFPPSPGPSPDVQLATLAQRVKEVLPHVPLGVIQRDLAKTGCVDLTITNLLEGAVAFMPEDITKGTQSLPTASASKFPSSGPVTPQPTALTFAKSSWARQESLQERKQALYEYARRRFTERRAQEAD	7.7822	59	54	36	Fully supported	Annotated Genes	Multi-Exon	71.3453	84.058	1.92972	78.467	1.90019	51.55	1.72057
PB.2510.8	chr2	-	1633	11	full-splice_match	AUP1	ENST00000463900.5	1645	11	10	2	-2	-2	Reference match	FALSE	Canonical	3	773	junction_10	797.609	10	NA	NA	FALSE	2.59648	91.011	0.0285292	C	Coding	281	846	642	1487	74528887	74526800	FALSE	15	AAGGCATCTGTTGTCTCTCT	8	TRUE	-27	TRUE	ATTAAA	-17	TRUE	MEMNGRGELVESLKRFCASTRLPPTPLLLFPEEEATNGREGLLRFSSWPFSIQDVVQPLTLQVQRPLVSVTVSDASWVSELLWSLFVPFTVYQVRWLRPVHRQLGEANEEFALRVQQLVAKELGQTGTRLTPADKAEHMKRQRHPRLRPQSAQSSFPPSPGPSPDVQLATLAQRVKEVLPHVPLGVIQRDLAKTGCVDLTITNLLEGAVAFMPEDITKGTQSLPTASASKFPSSGPVTPQPTALTFAKSSWARQESLQERKQALYEYARRRFTERRAQEAD	7.83495	4	0	6	Fully supported	Annotated Genes	Multi-Exon	4.78828	5.69885	0.826	0	0	8.59167	0.981894
PB.2510.11	chr2	-	1500	12	full-splice_match	AUP1	ENST00000425118.5	1581	12	72	9	-3	-2	Alterantive 5'end	FALSE	Canonical	3	229	junction_2	820.662	7	NA	NA	FALSE	7.11435	91.011	0.0781702	C	Coding	373	1122	60	1181	74529629	74527077	TRUE	15	AAGGCATCTGTTGTCTCTCT	7	TRUE	-27	TRUE	ATTAAA	-17	TRUE	MELPSGPGPERLFDSHRLPGDCFLLLVLLLYAPVGFCLLVLRLFLGIHVFLVSCALPDSVLRRFVVRTMCAVLGLVARQEDSGLRDHSVRVLISNHVTPFDHNIVNLLTTCSTPLLNSPPSFVCWSRGFMEMNGRGELVESLKRFCASTRLPPTPLLLFPEEEATNGREGLLRFSSWPFSIQDVVQPLTLQVQRPLVSVTVSDASWVSELLWSLFVPFTVYQVRWLRPVHRQLGEANEEFALRVQQLVAKELGQTGTRLTPADKAEHMKRQRHPRLRPQSAQSSFPPSPGPSPDVQLATLAQRVKEVLPHVPLGVIQRDLAKTGCVDLTITNLLEGAVAFMPEDITKGTQSLPTASASKAFDACLMMMTPQAL	7.7822	3	2	2	Fully supported	Annotated Genes	Multi-Exon	3.35179	4.27414	0.722151	2.90619	0.591753	2.86389	0.587025
PB.21.3	chr1	-	837	4	full-splice_match	AURKAIP1	ENST00000338338.10	753	4	-85	1	-85	0	Alterantive 5'end	FALSE	Canonical	3	2025	junction_3	929.801	30	NA	NA	FALSE	102.721	210.299	0.48845	C	Coding	199	600	174	773	1374756	1373801	FALSE	5	AGCCTTTCCTGCGGGTCTGG	2	TRUE	30	TRUE	AATAAA	-15	TRUE	MLLGRLTSQLLRAVPWAGGRPPWPVSGVLGSRVCGPLYSTSPAGPGRAASLPRKGAQLELEEMLVPRKMSVSPLESWLTARCFLPRLDTGTAGTVAPPQSYQCPPSQIGEGAEQGDEGVADAPQIQCKNVLKIRRRKMNHHKYRKLVKKTRFLRRKVQEGRLRRKQIKFEKDLRRIWLKAGLKEAPEGWQTPKIYLRGK	4.40917	12	15	3	Not fully supported	Annotated Genes	Multi-Exon	14.3648	17.0965	1.2576	21.7964	1.35787	4.29583	0.723934
PB.21.2	chr1	-	882	4	full-splice_match	AURKAIP1	ENST00000378853.3	875	4	-5	-2	-5	1	Reference match	FALSE	Canonical	3	1145	junction_3	1344.43	8	NA	NA	FALSE	77.6224	210.299	0.369105	C	Coding	199	600	217	816	1374756	1373801	FALSE	5	CCTTTCCTGCGGGTCTGGAG	8	TRUE	32	TRUE	AATAAA	-17	TRUE	MLLGRLTSQLLRAVPWAGGRPPWPVSGVLGSRVCGPLYSTSPAGPGRAASLPRKGAQLELEEMLVPRKMSVSPLESWLTARCFLPRLDTGTAGTVAPPQSYQCPPSQIGEGAEQGDEGVADAPQIQCKNVLKIRRRKMNHHKYRKLVKKTRFLRRKVQEGRLRRKQIKFEKDLRRIWLKAGLKEAPEGWQTPKIYLRGK	2.25139	2	6	0	Fully supported	Annotated Genes	Multi-Exon	3.83062	2.84942	0.585396	8.71856	0.987602	0	0
PB.21.1	chr1	-	1095	3	full-splice_match	AURKAIP1	ENST00000338370.7	1072	3	-30	7	-14	0	Reference match	FALSE	Canonical	3	3953	junction_1	43	6	NA	NA	FALSE	16.3033	210.299	0.0775244	C	Coding	199	600	432	1031	1374756	1373801	FALSE	5	AGCCTTTCCTGCGGGTCTGG	-1	TRUE	30	TRUE	AATAAA	-15	TRUE	MLLGRLTSQLLRAVPWAGGRPPWPVSGVLGSRVCGPLYSTSPAGPGRAASLPRKGAQLELEEMLVPRKMSVSPLESWLTARCFLPRLDTGTAGTVAPPQSYQCPPSQIGEGAEQGDEGVADAPQIQCKNVLKIRRRKMNHHKYRKLVKKTRFLRRKVQEGRLRRKQIKFEKDLRRIWLKAGLKEAPEGWQTPKIYLRGK	2.89125	3	3	0	Fully supported	Annotated Genes	Multi-Exon	2.87297	4.27414	0.722151	4.35928	0.729106	0	0
PB.8508.6	chr7	+	3411	3	incomplete-splice_match	AUTS2	ENST00000418686.1	550	4	563	-2942	563	1	3' fragment	FALSE	Canonical	3	52	junction_1	2.5	2	NA	NA	FALSE	3.42878	3.42878	1	A	Coding	486	1461	79	1539	70787220	70790996	FALSE	15	AAGCTTCCAGCTGCTTGTTT	337	FALSE	29	TRUE	ATTAAA	-12	TRUE	MFGHKDGPSVQNFSNPHEPWNRLHRTPPSFPTPPPWLKPGELERSASAAAHDRDRDVDKRDSSVSKDDKERESVEKRHSSHPSPAPVLPVNALGHTRSSTEQIRAHLNTEAREKDKPKERERDHSESRKDLAADEHKAKEGHLPEKDGHGHEGRAAGEEAKQLARVPSPYVRTPVVESARPNSTSSREAEPRKGEPAYENPKKSSEVKVKEERKEDHDLPPEAPQTHRASEPPPPNSSSSVHPGPLASMPMTVGVTGIHPMNSISSLDRTRMMTPFMGISPLPGGERFPYPSFHWDPIRDPLRDPYRELDIHRRDPLGRDFLLRNDPLHRLSTPRLYEADRSFRDREPHDYSHHHHHHHHPLSVDPRREHERGGHLDERERLHMLREDYEHTRLHSVHPASLDGHLPHPSLITPGLPSMHYPRISPTAGNQNGLLNKTPPTAALSAPPPLISTLGGRPVSPRRTTPLSAEIRERPPSHTLKDIEAR	2.18074	1	1	0	Not fully supported	Annotated Genes	Multi-Exon	0.957655	1.42471	0.38466	1.45309	0.389714	0	0
PB.13505.57	chr12	-	2427	17	incomplete-splice_match	AVIL	ENST00000549994.2	3087	20	-142	4771	-142	32	5' fragment	FALSE	Canonical	3	2117	junction_16	1516.7	39	NA	NA	FALSE	13.5447	450.679	0.0300541	C	Coding	720	2160	268	2427	57816040	57802151	FALSE	35	GAGAGTAGGGAAGCTCTAAC	7425	FALSE	NA	FALSE	AAGAAA	-2	TRUE	MPLTSAFRAVDNDPGIIVWRIEKMELALVPVSAHGNFYEGDCYVILSTRRVASLLSQDIHFWIGKDSSQDEQSCAAIYTTQLDDYLGGSPVQHREVQYHESDTFRGYFKQGIIYKQGGVASGMKHVETNTYDVKRLLHVKGKRNIRATEVEMSWDSFNRGDVFLLDLGKVIIQWNGPESNSGERLKAMLLAKDIRDRERGGRAKIGVIEGDKEAASPELMKVLQDTLGRRSIIKPTVPDEIIDQKQKSTIMLYHISDSAGQLAVTEVATRPLVQDLLNHDDCYILDQSGTKIYVWKGKGATKAEKQAAMSKALGFIKMKSYPSSTNVETVNDGAESAMFKQLFQKWSVKDQTMGLGKTFSIGKIAKVFQDKFDVTLLHTKPEVAAQERMVDDGNGKVEVWRIENLELVPVEYQWYGFFYGGDCYLVLYTYEVNGKPHHILYIWQGRHASQDELAASAYQAVEVDRQFDGAAVQVRVRMGTEPRHFMAIFKGKLVIFEGGTSRKGNAEPDPPVRLFQIHGNDKSNTKAVEVPAFASSLNSNDVFLLRTQAEHYLWYGKGSSGDERAMAKELASLLCDGSENTVAEGQEPAEFWDLLGGKTPYANDKRLQQEILDVQSRLFECSNKTGQFVVTEITDFTQDDLNPTDVMLLDTWDQVFLWIGAEANATEKESALATAQQYLHTHPSGRDPDTPILIIKQGFEPPIFTGWFLAWDPNIWSVRK	18.2914	6	12	21	Not fully supported	Annotated Genes	Multi-Exon	18.6743	8.54827	0.979925	17.4371	1.26569	30.0708	1.49235
PB.13505.28	chr12	-	2338	14	incomplete-splice_match	AVIL	ENST00000549851.5	2735	20	5571	-358	-1308	-2	3' fragment	FALSE	Canonical	3	3301	junction_10	1465.93	36	NA	NA	FALSE	44.5112	450.679	0.0987648	C	Coding	600	1803	36	1838	57810452	57797882	FALSE	40	AACAAATGGAGTTATTTTCA	8266	FALSE	-22	TRUE	AATAAA	-14	TRUE	MKVLQDTLGRRSIIKPTVPDEIIDQKQKSTIMLYHISDSAGQLAVTEVATRPLVQDLLNHDDCYILDQSGTKIYVWKGKGATKAEKQAAMSKALGFIKMKSYPSSTNVETVNDGAESAMFKQLFQKWSVKDQTMGLGKTFSIGKIAKVFQDKFDVTLLHTKPEVAAQERMVDDGNGKVEVWRIENLELVPVEYQWYGFFYGGDCYLVLYTYEVNGKPHHILYIWQGRHASQDELAASAYQAVEVDRQFDGAAVQVRVRMGTEPRHFMAIFKGKLVIFEGGTSRKGNAEPDPPVRLFQIHGNDKSNTKAVEVPAFASSLNSNDVFLLRTQAEHYLWYGKGSSGDERAMAKELASLLCDGSENTVAEGQEPAEFWDLLGGKTPYANDKRLQQEILDVQSRLFECSNKTGQFVVTEITDFTQDDLNPTDVMLLDTWDQVFLWIGAEANATEKESALATAQQYLHTHPSGRDPDTPILIIKQGFEPPIFTGWFLAWDPNIWSAGKTYEQLKEELGDAAAIMRITADMKNATLSLNSNDSEPKYYPIAVLLKNQNQELPEDVNPAKKENYLSEQDFVSVFGITRGQFAALPGWKQLQMKKEKGLF	1.58716	10	14	12	Not fully supported	Annotated Genes	Multi-Exon	17.2378	14.2471	1.18319	20.3433	1.32926	17.1833	1.25967
PB.13505.32	chr12	-	1761	9	incomplete-splice_match	AVIL	ENST00000549851.5	2735	20	8336	-358	-81	-2	3' fragment	FALSE	Canonical	3	5210	junction_6	944.512	22	NA	NA	FALSE	64.2643	450.679	0.142594	C	Coding	342	1029	233	1261	57807390	57797882	FALSE	40	AACAAATGGAGTTATTTTCA	NA	FALSE	-22	TRUE	AATAAA	-14	TRUE	MGTEPRHFMAIFKGKLVIFEGGTSRKGNAEPDPPVRLFQIHGNDKSNTKAVEVPAFASSLNSNDVFLLRTQAEHYLWYGKGSSGDERAMAKELASLLCDGSENTVAEGQEPAEFWDLLGGKTPYANDKRLQQEILDVQSRLFECSNKTGQFVVTEITDFTQDDLNPTDVMLLDTWDQVFLWIGAEANATEKESALATAQQYLHTHPSGRDPDTPILIIKQGFEPPIFTGWFLAWDPNIWSAGKTYEQLKEELGDAAAIMRITADMKNATLSLNSNDSEPKYYPIAVLLKNQNQELPEDVNPAKKENYLSEQDFVSVFGITRGQFAALPGWKQLQMKKEKGLF	2.81797	5	12	5	Not fully supported	Annotated Genes	Multi-Exon	10.5342	7.12356	0.909747	17.4371	1.26569	7.15972	0.911675
PB.13505.8	chr12	-	3309	20	novel_not_in_catalog	AVIL	novel	3087	20	NA	NA	-141	-2	At least 1 annot. don./accept.	FALSE	Canonical	0	0	junction_2	1990.24	21	NA	NA	FALSE	3.05612	450.679	0.00678114	C	Coding	769	2310	267	2576	57816040	57799914	TRUE	40	AACAAATGGAGTTATTTTCA	7426	FALSE	-22	TRUE	AATAAA	-14	TRUE	MPLTSAFRAVDNDPGIIVWRIEKMELALVPVSAHGNFYEGDCYVILSTRRVASLLSQDIHFWIGKDSSQDEQSCAAIYTTQLDDYLGGSPVQHREVQYHESDTFRGYFKQGIIYKQGGVASGMKHVETNTYDVKRLLHVKGKRNIRATEVEMSWDSFNRGDVFLLDLGKVIIQWNGPESNSGERLKAMLLAKDIRDRERGGRAKIGVIEGDKEAASPELMKVLQDTLGRRSIIKPTVPDEIIDQKQKSTIMLYHISDSAGQLAVTEVATRPLVQDLLNHDDCYILDQSGTKIYVWKGKGATKAEKQAAMSKALGFIKMKSYPSSTNVETVNDGAESAMFKQLFQKWSVKDQTMGLGKTFSIGKIAKVFQDKFDVTLLHTKPEVAAQERMVDDGNGKVEVWRIENLELVPVEYQWYGFFYGGDCYLVLYTYEVNGKPHHILYIWQGRHASQDELAASAYQAVEVDRQFDGAAVQVRVRMGTEPRHFMAIFKGKLVIFEGGTSRKGNAEPDPPVRLFQIHGNDKSNTKAVEVPAFASSLNSNDVFLLRTQAEHYLWYGKGSSGDERAMAKELASLLCDGSENTVAEGQEPAEFWDLLGGKTPYANDKRLQQEILDVQSRLFECSNKTGQFVVTEITDFTQDDLNPTDVMLLDTWDQVFLWIGAEANATEKESALATAQQYLHTHPSGRDPDTPILIIKQGFEPPIFTGWFLAWDPNIWSAGKTYEQLKEELGDAAAIMRITAVSRVRSWEKPATWATRAREHTNATDAHRT	17.4208	3	14	4	Not fully supported	Annotated Genes	Multi-Exon	10.0554	4.27414	0.722151	20.3433	1.32926	5.72778	0.827872
PB.13505.33	chr12	-	1471	7	incomplete-splice_match	AVIL	ENST00000549851.5	2735	20	9517	-358	-52	-2	3' fragment	FALSE	Canonical	3	5210	junction_6	947.799	16	NA	NA	FALSE	43.115	450.679	0.0956668	C	Coding	254	765	207	971	57803645	57797882	FALSE	40	AACAAATGGAGTTATTTTCA	NA	FALSE	-22	TRUE	AATAAA	-14	TRUE	MAKELASLLCDGSENTVAEGQEPAEFWDLLGGKTPYANDKRLQQEILDVQSRLFECSNKTGQFVVTEITDFTQDDLNPTDVMLLDTWDQVFLWIGAEANATEKESALATAQQYLHTHPSGRDPDTPILIIKQGFEPPIFTGWFLAWDPNIWSAGKTYEQLKEELGDAAAIMRITADMKNATLSLNSNDSEPKYYPIAVLLKNQNQELPEDVNPAKKENYLSEQDFVSVFGITRGQFAALPGWKQLQMKKEKGLF	3.00395	4	10	2	Not fully supported	Annotated Genes	Multi-Exon	7.66124	5.69885	0.826	14.5309	1.1912	2.86389	0.587025
PB.13505.31	chr12	-	1933	11	incomplete-splice_match	AVIL	ENST00000549851.5	2735	20	7598	-358	232	-2	3' fragment	FALSE	Canonical	3	3301	junction_10	1335.38	9	NA	NA	FALSE	29.7017	450.679	0.0659044	C	Coding	467	1404	30	1433	57808431	57797882	FALSE	40	AACAAATGGAGTTATTTTCA	NA	FALSE	-22	TRUE	AATAAA	-14	TRUE	MGLGKTFSIGKIAKVFQDKFDVTLLHTKPEVAAQERMVDDGNGKVEVWRIENLELVPVEYQWYGFFYGGDCYLVLYTYEVNGKPHHILYIWQGRHASQDELAASAYQAVEVDRQFDGAAVQVRVRMGTEPRHFMAIFKGKLVIFEGGTSRKGNAEPDPPVRLFQIHGNDKSNTKAVEVPAFASSLNSNDVFLLRTQAEHYLWYGKGSSGDERAMAKELASLLCDGSENTVAEGQEPAEFWDLLGGKTPYANDKRLQQEILDVQSRLFECSNKTGQFVVTEITDFTQDDLNPTDVMLLDTWDQVFLWIGAEANATEKESALATAQQYLHTHPSGRDPDTPILIIKQGFEPPIFTGWFLAWDPNIWSAGKTYEQLKEELGDAAAIMRITADMKNATLSLNSNDSEPKYYPIAVLLKNQNQELPEDVNPAKKENYLSEQDFVSVFGITRGQFAALPGWKQLQMKKEKGLF	0.839328	3	4	2	Not fully supported	Annotated Genes	Multi-Exon	4.30945	4.27414	0.722151	5.81237	0.833298	2.86389	0.587025
PB.13505.10	chr12	-	3115	20	novel_not_in_catalog	AVIL	novel	3087	20	NA	NA	0	-2	At least 1 annot. don./accept.	FALSE	Canonical	3	8	junction_5	2102.16	9	NA	NA	FALSE	2.31405	450.679	0.00513459	C	Coding	829	2490	126	2615	57816040	57797882	FALSE	40	AACAAATGGAGTTATTTTCA	-1	TRUE	-22	TRUE	AATAAA	-14	TRUE	MPLTSAFRAVDNDPGIIVWRIEKMELALVPVSAHGNFYEGDCYVILSTRRVASLLSQDIHFWIGKDSSQDEQSCAAIYTTQLDDYLGGSPVQHREVQYHESDTFRGYFKQGIIYKQGGVASGMKHVETNTYDVKRLLHVKGKRNIRATEVEMSWDSFNRGDVFLLDLGKVIIQWNGPESNSGERLKAMLLAKDIRDRERGGRAKIGVIEGDKEAASPELMKVLQDTLGRRSIIKPTVPDEIIDQKQKSTIMLYHISDSAGQLAVTEVATRPLVQDLLNHDDCYILDQSGTKIYVWKGKGATKAEKQAAMSKALGFIKMKSYPSSTNVETVNDGAESAMFKQLFQKWSVKDQTMGLGKTFSIGKIAKVFQDKFDVTLLHTKPEVAAQERMVDDGNGKVEVWRIENLELVPVEYQWYGFFYGGDCYLVLYTYEVNGKPHHILYIWQGRHASQDELAASAYQAVEVDRQFDGAAVQVRVRMGTEPRHFMAIFKGKLVIFEGGTSRKGNAEPDPPVRLFQIHGNDKSNTKAVEVPAFASSLNSNDVFLLRTQAEHYLWYGKGSSGDERAMAKELASLLCDGSENTVAEGQEPAEFWDLLGGKTPYANDKSLMPLNGLYCRLQQEILDVQSRLFECSNKTGQFVVTEITDFTQDDLNPTDVMLLDTWDQVFLWIGAEANATEKESALATAQQYLHTHPSGRDPDTPILIIKQGFEPPIFTGWFLAWDPNIWSAGKTYEQLKEELGDAAAIMRITADMKNATLSLNSNDSEPKYYPIAVLLKNQNQELPEDVNPAKKENYLSEQDFVSVFGITRGQFAALPGWKQLQMKKEKGLF	3.49963	0	1	8	Fully supported	Annotated Genes	Multi-Exon	4.30945	0	0	1.45309	0.389714	11.4556	1.09536
PB.13505.55	chr12	-	2658	18	incomplete-splice_match	AVIL	ENST00000549994.2	3087	20	-147	3598	-147	1205	5' fragment	FALSE	Canonical	3	2117	junction_17	1692.72	6	NA	NA	FALSE	4.01889	450.679	0.00891742	C	Coding	773	2322	273	2594	57816040	57801042	FALSE	20	AGCCAAGTTCCTTATTTTCC	7420	FALSE	NA	FALSE	AATAGA	-15	TRUE	MPLTSAFRAVDNDPGIIVWRIEKMELALVPVSAHGNFYEGDCYVILSTRRVASLLSQDIHFWIGKDSSQDEQSCAAIYTTQLDDYLGGSPVQHREVQYHESDTFRGYFKQGIIYKQGGVASGMKHVETNTYDVKRLLHVKGKRNIRATEVEMSWDSFNRGDVFLLDLGKVIIQWNGPESNSGERLKAMLLAKDIRDRERGGRAKIGVIEGDKEAASPELMKVLQDTLGRRSIIKPTVPDEIIDQKQKSTIMLYHISDSAGQLAVTEVATRPLVQDLLNHDDCYILDQSGTKIYVWKGKGATKAEKQAAMSKALGFIKMKSYPSSTNVETVNDGAESAMFKQLFQKWSVKDQTMGLGKTFSIGKIAKVFQDKFDVTLLHTKPEVAAQERMVDDGNGKVEVWRIENLELVPVEYQWYGFFYGGDCYLVLYTYEVNGKPHHILYIWQGRHASQDELAASAYQAVEVDRQFDGAAVQVRVRMGTEPRHFMAIFKGKLVIFEGGTSRKGNAEPDPPVRLFQIHGNDKSNTKAVEVPAFASSLNSNDVFLLRTQAEHYLWYGKGSSGDERAMAKELASLLCDGSENTVAEGQEPAEFWDLLGGKTPYANDKRLQQEILDVQSRLFECSNKTGQFVVTEITDFTQDDLNPTDVMLLDTWDQVFLWIGAEANATEKESALATAQQYLHTHPSGRDPDTPILIIKQGFEPPIFTGWFLAWDPNIWSAGKTYEQLKEELGDAAAIMRITAVSRVRSWEKPATWATRAREHTNATDAHRQNSCP	18.3593	2	3	1	Not fully supported	Annotated Genes	Multi-Exon	2.87297	2.84942	0.585396	4.35928	0.729106	1.43194	0.385954
PB.13505.15	chr12	-	3205	20	novel_not_in_catalog	AVIL	novel	3087	20	NA	NA	-142	-6	At least 1 annot. don./accept.	FALSE	Canonical	0	0	junction_14	2092.13	6	NA	NA	TRUE	3.60064	450.679	0.00798937	C	Coding	813	2442	268	2709	57816040	57797882	FALSE	45	AATGAACAAATGGAGTTATT	7425	FALSE	-26	TRUE	AATAAA	-10	TRUE	MPLTSAFRAVDNDPGIIVWRIEKMELALVPVSAHGNFYEGDCYVILSTRRVASLLSQDIHFWIGKDSSQDEQSCAAIYTTQLDDYLGGSPVQHREVQYHESDTFRGYFKQGIIYKQGGVASGMKHVETNTYDVKRLLHVKGKRNIRATEVEMSWDSFNRGDVFLLDLGKVIIQWNGPESNSGERLKDIRDRERGGRAKIGVIEGDKEAASPELMKVLQDTLGRRSIIKPTVPDEIIDQKQKSTIMLYHISDSAGQLAVTEVATRPLVQDLLNHDDCYILDQSGTKIYVWKGKGATKAEKQAAMSKALGFIKMKSYPSSTNVETVNDGAESAMFKQLFQKWSVKDQTMGLGKTFSIGKIAKVFQDKFDVTLLHTKPEVAAQERMVDDGNGKVEVWRIENLELVPVEYQWYGFFYGGDCYLVLYTYEVNGKPHHILYIWQGRHASQDELAASAYQAVEVDRQFDGAAVQVRVRMGTEPRHFMAIFKGKLVIFEGGTSRKGNAEPDPPVRLFQIHGNDKSNTKAVEVPAFASSLNSNDVFLLRTQAEHYLWYGKGSSGDERAMAKELASLLCDGSENTVAEGQEPAEFWDLLGGKTPYANDKRLQQEILDVQSRLFECSNKTGQFVVTEITDFTQDDLNPTDVMLLDTWDQVFLWIGAEANATEKESALATAQQYLHTHPSGRDPDTPILIIKQGFEPPIFTGWFLAWDPNIWSAGKTYEQLKEELGDAAAIMRITADMKNATLSLNSNDSEPKYYPIAVLLKNQNQELPEDVNPAKKENYLSEQDFVSVFGITRGQFAALPGWKQLQMKKEKGLF	18.2914	1	0	5	Not fully supported	Annotated Genes	Multi-Exon	2.87297	1.42471	0.38466	0	0	7.15972	0.911675
PB.13505.53	chr12	-	2392	19	incomplete-splice_match	AVIL	ENST00000549994.2	3087	20	0	2494	0	-1992	5' fragment	FALSE	Canonical	3	2117	junction_18	1810.41	4	NA	NA	FALSE	68.8547	450.679	0.15278	C	Coding	755	2265	126	2390	57816040	57799876	FALSE	45	AAAATATTACCCTATAGCAG	-1	TRUE	NA	FALSE	NA	NA	FALSE	MPLTSAFRAVDNDPGIIVWRIEKMELALVPVSAHGNFYEGDCYVILSTRRVASLLSQDIHFWIGKDSSQDEQSCAAIYTTQLDDYLGGSPVQHREVQYHESDTFRGYFKQGIIYKQGGVASGMKHVETNTYDVKRLLHVKGKRNIRATEVEMSWDSFNRGDVFLLDLGKVIIQWNGPESNSGERLKAMLLAKDIRDRERGGRAKIGVIEGDKEAASPELMKVLQDTLGRRSIIKPTVPDEIIDQKQKSTIMLYHISDSAGQLAVTEVATRPLVQDLLNHDDCYILDQSGTKIYVWKGKGATKAEKQAAMSKALGFIKMKSYPSSTNVETVNDGAESAMFKQLFQKWSVKDQTMGLGKTFSIGKIAKVFQDKFDVTLLHTKPEVAAQERMVDDGNGKVEVWRIENLELVPVEYQWYGFFYGGDCYLVLYTYEVNGKPHHILYIWQGRHASQDELAASAYQAVEVDRQFDGAAVQVRVRMGTEPRHFMAIFKGKLVIFEGGTSRKGNAEPDPPVRLFQIHGNDKSNTKAVEVPAFASSLNSNDVFLLRTQAEHYLWYGKGSSGDERAMAKELASLLCDGSENTVAEGQEPAEFWDLLGGKTPYANDKRLQQEILDVQSRLFECSNKTGQFVVTEITDFTQDDLNPTDVMLLDTWDQVFLWIGAEANATEKESALATAQQYLHTHPSGRDPDTPILIIKQGFEPPIFTGWFLAWDPNIWSAGKTYEQLKEELGDAAAIMRITADMKNATLSLNSNDSE	3.49963	0	3	1	Not fully supported	Annotated Genes	Multi-Exon	1.91531	0	0	4.35928	0.729106	1.43194	0.385954
PB.13505.1	chr12	-	3202	20	full-splice_match	AVIL	ENST00000549994.2	3087	20	-9	-106	-9	102	Alternative 3'end	FALSE	Canonical	3	2117	junction_19	1847.48	4	NA	NA	FALSE	4.35973	450.679	0.00967371	C	Coding	819	2460	135	2594	57816040	57797882	FALSE	20	AGCTCTCTGGGTAACTGGAC	7558	FALSE	86	TRUE	AGTAAA	-17	TRUE	MPLTSAFRAVDNDPGIIVWRIEKMELALVPVSAHGNFYEGDCYVILSTRRVASLLSQDIHFWIGKDSSQDEQSCAAIYTTQLDDYLGGSPVQHREVQYHESDTFRGYFKQGIIYKQGGVASGMKHVETNTYDVKRLLHVKGKRNIRATEVEMSWDSFNRGDVFLLDLGKVIIQWNGPESNSGERLKAMLLAKDIRDRERGGRAKIGVIEGDKEAASPELMKVLQDTLGRRSIIKPTVPDEIIDQKQKSTIMLYHISDSAGQLAVTEVATRPLVQDLLNHDDCYILDQSGTKIYVWKGKGATKAEKQAAMSKALGFIKMKSYPSSTNVETVNDGAESAMFKQLFQKWSVKDQTMGLGKTFSIGKIAKVFQDKFDVTLLHTKPEVAAQERMVDDGNGKVEVWRIENLELVPVEYQWYGFFYGGDCYLVLYTYEVNGKPHHILYIWQGRHASQDELAASAYQAVEVDRQFDGAAVQVRVRMGTEPRHFMAIFKGKLVIFEGGTSRKGNAEPDPPVRLFQIHGNDKSNTKAVEVPAFASSLNSNDVFLLRTQAEHYLWYGKGSSGDERAMAKELASLLCDGSENTVAEGQEPAEFWDLLGGKTPYANDKRLQQEILDVQSRLFECSNKTGQFVVTEITDFTQDDLNPTDVMLLDTWDQVFLWIGAEANATEKESALATAQQYLHTHPSGRDPDTPILIIKQGFEPPIFTGWFLAWDPNIWSAGKTYEQLKEELGDAAAIMRITADMKNATLSLNSNDSEPKYYPIAVLLKNQNQELPEDVNPAKKENYLSEQDFVSVFGITRGQFAALPGWKQLQMKKEKGLF	4.1846	1	1	2	Fully supported	Annotated Genes	Multi-Exon	1.91531	1.42471	0.38466	1.45309	0.389714	2.86389	0.587025
PB.13505.56	chr12	-	2523	18	novel_not_in_catalog	AVIL	novel	3087	20	NA	NA	-142	32	At least 1 annot. don./accept.	FALSE	Canonical	3	13	junction_16	1960.77	2	NA	NA	TRUE	4.50145	450.679	0.00998815	C	Coding	697	2091	433	2523	57814223	57802151	FALSE	35	GAGAGTAGGGAAGCTCTAAC	7425	FALSE	NA	FALSE	AAGAAA	-2	TRUE	MELALVPVSAHGNFYEGDCYVILSTRRVASLLSQDIHFWIGKDSSQDEQSCAAIYTTQLDDYLGGSPVQHREVQYHESDTFRGYFKQGIIYKQGGVASGMKHVETNTYDVKRLLHVKGKRNIRATEVEMSWDSFNRGDVFLLDLGKVIIQWNGPESNSGERLKAMLLAKDIRDRERGGRAKIGVIEGDKEAASPELMKVLQDTLGRRSIIKPTVPDEIIDQKQKSTIMLYHISDSAGQLAVTEVATRPLVQDLLNHDDCYILDQSGTKIYVWKGKGATKAEKQAAMSKALGFIKMKSYPSSTNVETVNDGAESAMFKQLFQKWSVKDQTMGLGKTFSIGKIAKVFQDKFDVTLLHTKPEVAAQERMVDDGNGKVEVWRIENLELVPVEYQWYGFFYGGDCYLVLYTYEVNGKPHHILYIWQGRHASQDELAASAYQAVEVDRQFDGAAVQVRVRMGTEPRHFMAIFKGKLVIFEGGTSRKGNAEPDPPVRLFQIHGNDKSNTKAVEVPAFASSLNSNDVFLLRTQAEHYLWYGKGSSGDERAMAKELASLLCDGSENTVAEGQEPAEFWDLLGGKTPYANDKRLQQEILDVQSRLFECSNKTGQFVVTEITDFTQDDLNPTDVMLLDTWDQVFLWIGAEANATEKESALATAQQYLHTHPSGRDPDTPILIIKQGFEPPIFTGWFLAWDPNIWSVRK	18.2914	1	0	1	Not fully supported	Annotated Genes	Multi-Exon	0.957655	1.42471	0.38466	0	0	1.43194	0.385954
PB.8343.9	chr7	+	6951	16	full-splice_match	AVL9	ENST00000318709.9	6987	16	20	16	-12	-1	Reference match	FALSE	Canonical	3	53	junction_5	46.206	15	NA	NA	FALSE	2.4583	6.22258	0.395061	C	Coding	648	1947	202	2148	32495710	32583907	FALSE	20	CTACAGTTGGACTTGACCTG	-17	TRUE	35	TRUE	AATAAA	-20	TRUE	MEKARRGGDGVPRGPVLHIVVVGFHHKKGCQVEFSYPPLIPGDGHDSHTLPEEWKYLPFLALPDGAHNYQEDTVFFHLPPRNGNGATVFGISCYRQIEAKALKVRQADITRETVQKSVCVLSKLPLYGLLQAKLQLITHAYFEEKDFSQISILKELYEHMNSSLGGASLEGSQVYLGLSPRDLVLHFRHKVLILFKLILLEKKVLFYISPVNKLVGALMTVLSLFPGMIEHGLSDCSQYRPRKSMSEDGGLQESNPCADDFVSASTADVSHTNLGTIRKVMAGNHGEDAAMKTEEPLFQVEDSSKGQEPNDTNQYLKPPSRPSPDSSESDWETLDPSVLEDPNLKEREQLGSDQTNLFPKDSVPSESLPITVQPQANTGQVVLIPGLISGLEEDQYGMPLAIFTKGYLCLPYMALQQHHLLSDVTVRGFVAGATNILFRQQKHLSDAIVEVEEALIQIHDPELRKLLNPTTADLRFADYLVRHVTENRDDVFLDGTGWEGGDEWIRAQFAVYIHALLAATLQLDNEKILSDYGTTFVTAWKNTHNYRVWNSNKHPALAEINPNHPFQGQYSVSDMKLRFSHSVQNSERGKKIGNVMVTTSRNVVQTGKAVGQSVGGAFSSAKTAMSSWLSTFTTSTSQSLTEPPDEKP	4.77358	2	3	10	Fully supported	Annotated Genes	Multi-Exon	7.18242	2.84942	0.585396	4.35928	0.729106	14.3194	1.18524
PB.11615.1	chr10	-	1610	3	full-splice_match	AVPI1	ENST00000370626.4	1375	3	-237	2	-237	-2	Alterantive 5'end	FALSE	Canonical	3	410	junction_2	46.5	28	NA	NA	FALSE	21.2617	21.2617	1	A	Coding	147	444	724	1167	97679905	97677869	FALSE	20	AAGAGCTGTGTGAGTCTGTC	NA	FALSE	-6	TRUE	AATAAA	-13	TRUE	MGTPASVVSEPPPWQAPIEARGRKQASANIFQDAELLQIQALFQRSGDQLAEERAQIIWECAGDHRVAEALKRLRRKRPPRQKPLGHSLHHCSRLRILEPHSALANPQSATETASSEQYLHSRKKSARIRRNWRKSGPTSYLHQIRH	2.14123	16	10	2	Not fully supported	Annotated Genes	Multi-Exon	13.4072	22.7954	1.37649	14.5309	1.1912	2.86389	0.587025
PB.15936.1	chr16	-	2414	10	incomplete-splice_match	AXIN1	ENST00000262320.8	3707	11	6554	1	153	0	3' fragment	FALSE	Canonical	3	70	junction_9	65.9424	2	NA	NA	FALSE	9.64627	9.64627	1	A	Coding	507	1524	210	1733	310023	288122	FALSE	0	CCCTGGCTGTGGTGTGTCTT	9104	FALSE	-7	TRUE	AATAAA	-17	TRUE	MQESVQVNGRVPLPHIPRTYRVPKEVRVEPQKFAEELIHRLEAVQRTREAEEKLEERLKRVRMEEEGEDGDPSSGPPGPCHKLPPAPAWHHFPPRCVDMGCAGLRDAHEENPESILDEHVQRVLRTPGRQSPGPGHRSPDSGHVAKMPVALGGAASGHGKHVPKSGAKLDAAGLHHHRHVHHHVHHSTARPKEQVEAEATRRAQSSFAWGLEPHSHGARSRGYSESVGAAPNASDGLAHSGKVGVACKRNAKKAESGKSASTEVPGASEDAEKNQKIMQWIIEGEKEISRHRRTGHGSSGTRKPQPHENSRPLSLEHPWAGPQLRTSVQPSHLFIQDPTMPPHPAPNPLTQLEEARRRLEEEEKRASRAPSKQRYVQEVMRRGRACVRPACAPVLHVVPAVSDMELSETETRSQRKVGGGSAQPCDSIVVAYYFCGEPIPYRTLVRGRAVTLGQFKELLTKKGSYRYYFKKVSDEFDCGVVFEEVREDEAVLPVFEEKIIGKVEKVD	0.7778	1	0	1	Not fully supported	Annotated Genes	Multi-Exon	0.957655	1.42471	0.38466	0	0	1.43194	0.385954
PB.18621.11	chr19	+	3010	8	incomplete-splice_match	AXL	ENST00000593513.1	2557	17	21759	-1562	21759	0	3' fragment	FALSE	Canonical	3	122	junction_4	11.7578	2	NA	NA	FALSE	6.86524	7.25546	0.946217	C	Coding	365	1098	51	1148	41248564	41259904	FALSE	0	GCTTCTGTCTCCTCTTGTCT	9972	FALSE	33	TRUE	CATAAA	-18	TRUE	MVDRHKVALGKTLGEGEFGAVMEGQLNQDDSILKVAVKTMKIAICTRSELEDFLSEAVCMKEFDHPNVMRLIGVCFQGSERESFPAPVVILPFMKHGDLHSFLLYSRLGDQPVYLPTQMLVKFMADIASGMEYLSTKRFIHRDLAARNCMLNENMSVCVADFGLSKKIYNGDYYRQGRIAKMPVKWIAIESLADRVYTSKSDVWSFGVTMWEIATRGQTPYPGVENSEIYDYLRQGNRLKQPADCLDGLYALMSRCWELNPQDRPSFTELREDLENTLKALPPAQEPDEILYVNMDEGGGYPEPPGAAGGADPPTQPDPKDSCSCLTAAEVHPAGRYVLCPSTTPSPAQPADRGSPAAPGQEDGA	2.84317	0	1	1	Not fully supported	Annotated Genes	Multi-Exon	0.957655	0	0	1.45309	0.389714	1.43194	0.385954
PB.8745.2	chr7	-	1180	4	full-splice_match	AZGP1	ENST00000292401.9	1181	4	0	1	0	0	Reference match	FALSE	Canonical	3	583	junction_3	168.505	29	NA	NA	FALSE	49.2159	52.0933	0.944765	C	Coding	295	888	21	908	99976011	99967003	FALSE	35	ATAACAGAGAATCCTTTTTT	-1	TRUE	-9	TRUE	AATAAA	-23	TRUE	MVPVLLSLLLLLGPAVPQENQDGRYSLTYIYTGLSKHVEDVPAFQALGSLNDLQFFRYNSKDRKSQPMGLWRQVEGMEDWKQDSQLQKAREDIFMETLKDIVEYYNDSNGSHVLQGRFGCEIENNRSSGAFWKYYYDGKDYIEFNKEIPAWVPFDPAAQITKQKWEAEPVYVQRAKAYLEEECPATLRKYLKYSKNILDRQDPPSVVVTSHQAPGEKKKLKCLAYDFYPGKIDVHWTRAGEVQEPELRGDVLHNGNGTYQSWVVVAVPPQDTAPYSCHVQHSSLAQPLVVPWEAS	18.5687	8	12	9	Fully supported	Annotated Genes	Multi-Exon	13.886	11.3977	1.09334	17.4371	1.26569	12.8875	1.14262
PB.8745.1	chr7	-	2048	3	full-splice_match	AZGP1	ENST00000411734.1	2027	3	-14	-7	0	0	Reference match	FALSE	Canonical	3	583	junction_2	145.5	6	NA	NA	FALSE	2.87738	52.0933	0.0552352	C	Coding	227	684	21	704	99976011	99968075	FALSE	35	ATAACAGAGAATCCTTTTTT	-1	TRUE	-9	TRUE	AATAAA	-23	TRUE	MVPVLLSLLLLLGPAVPQENQDGRYSLTYIYTGLSKHVEDVPAFQALGSLNDLQFFRYNSKDRKSQPMGLWRQVEGMEDWKQDSQLQKAREDIFMETLKDIVEYYNDSNGSHVLQGRFGCEIENNRSSGAFWKYYYDGKDYIEFNKEIPAWVPFDPAAQITKQKWEAEPVYVQRAKAYLEEECPATLRKYLKYSKNILDRQGTHCFLLPSTEPRIKDDLRLGAQATS	18.5687	0	1	5	Fully supported	Annotated Genes	Multi-Exon	2.87297	0	0	1.45309	0.389714	7.15972	0.911675
PB.3769.10	chr3	-	2116	8	full-splice_match	AZI2	ENST00000479665.6	4403	8	-203	2490	23	650	Alternative 3'5'end	FALSE	Canonical	3	265	junction_7	145.107	56	NA	NA	FALSE	7.9956	23.5481	0.339543	C	Coding	392	1179	433	1611	28340617	28324042	FALSE	15	TTTATATGCTATTGCGTTTC	-34	TRUE	-20	TRUE	AATAAA	-22	TRUE	MDALVEDDICILNHEKAHKRDTVTPVSIYSGDESVASHFALVTAYEDIKKRLKDSEKENSLLKKRIRFLEEKLIARFEEETSSVGREQVNKAYHAYREVCIDRDNLKSKLDKMNKDNSESLKVLNEQLQSKEVELLQLRTEVETQQVMRNLNPPSSNWEVEKLSCDLKIHGLEQELELMRKECSDLKIELQKAKQTDPYQEDNLKSRDLQKLSISSDNMQHAYWELKREMSNLHLVTQVQAELLRKLKTSTAIKKACAPVGCSEDLGRDSTKLHLMNFTATYTRHPPLLPNGKALCHTTSSPLPGDVKVLSEKAILQSWTDNERSIPNDGTCFQEHSSYGRNSLEDNSWVFPSPPKSSETAFGETKTKTLPLPNLPPLHYLDQHNQNCLYKN	7.64452	18	16	22	Fully supported	Annotated Genes	Multi-Exon	26.8143	25.6448	1.42561	23.2495	1.3847	31.5028	1.51192
PB.3769.13	chr3	-	1308	7	full-splice_match	AZI2	ENST00000334100.10	943	7	-367	2	-24	0	Alterantive 5'end	FALSE	Canonical	3	140	junction_1	196.763	9	NA	NA	FALSE	5.33765	23.5481	0.22667	C	Coding	232	699	402	1100	28340617	28331899	FALSE	20	ACTTCATTGTTTTATCATTT	-3	TRUE	-17	TRUE	AATAAA	-14	TRUE	MDALVEDDICILNHEKAHKRDTVTPVSIYSGDESVASHFALVTAYEDIKKRLKDSEKENSLLKKRIRFLEEKLIARFEEETSSVGREQVNKAYHAYREVCIDRDNLKSKLDKMNKDNSESLKVLNEQLQSKEVELLQLRTEVETQQVMRNLNPPSSNWEVEKLSCDLKIHGLEQELELMRKECSDLKIELQKAKQTDPYQEDNLKSRDLQKLSISRVSVAQPGVQWRNHGIA	3.99625	5	3	1	Fully supported	Annotated Genes	Multi-Exon	4.30945	7.12356	0.909747	4.35928	0.729106	1.43194	0.385954
PB.3769.4	chr3	-	2944	8	full-splice_match	AZI2	ENST00000479665.6	4403	8	143	1316	-52	-10	Alternative 3'5'end	FALSE	Canonical	3	265	junction_7	145.107	3	NA	NA	FALSE	9.18294	23.5481	0.389966	C	Coding	392	1179	87	1265	28340617	28324042	FALSE	40	GAAATTGAAGTGGATGTGAA	422	FALSE	-18	TRUE	AATAAA	-12	TRUE	MDALVEDDICILNHEKAHKRDTVTPVSIYSGDESVASHFALVTAYEDIKKRLKDSEKENSLLKKRIRFLEEKLIARFEEETSSVGREQVNKAYHAYREVCIDRDNLKSKLDKMNKDNSESLKVLNEQLQSKEVELLQLRTEVETQQVMRNLNPPSSNWEVEKLSCDLKIHGLEQELELMRKECSDLKIELQKAKQTDPYQEDNLKSRDLQKLSISSDNMQHAYWELKREMSNLHLVTQVQAELLRKLKTSTAIKKACAPVGCSEDLGRDSTKLHLMNFTATYTRHPPLLPNGKALCHTTSSPLPGDVKVLSEKAILQSWTDNERSIPNDGTCFQEHSSYGRNSLEDNSWVFPSPPKSSETAFGETKTKTLPLPNLPPLHYLDQHNQNCLYKN	1.14141	1	1	1	Not fully supported	Annotated Genes	Multi-Exon	1.43648	1.42471	0.38466	1.45309	0.389714	1.43194	0.385954
PB.9834.49	chr8	-	2679	12	full-splice_match	AZIN1	ENST00000337198.10	4196	12	0	1517	0	-2	Alternative 3'end	FALSE	Canonical	3	284	junction_10	186.169	8	NA	NA	FALSE	4.26069	43.1508	0.0987395	C	Coding	448	1347	591	1937	102843652	102828567	FALSE	30	ATTGTGAAGTTCAGATTCAT	0	TRUE	-6	TRUE	AGTAAA	-15	TRUE	MKGFIDDANYSVGLLDEGTNLGNVIDNYVYEHTLTGKNAFFVGDLGKIVKKHSQWQNVVAQIKPFYTVKCNSAPAVLEILAALGTGFACSSKNEMALVQELGVPPENIIYISPCKQVSQIKYAAKVGVNILTCDNEIELKKIARNHPNAKVLLHIATEDNIGGEEGNMKFGTTLKNCRHLLECAKELDVQIIGVKFHVSSACKESQVYVHALSDARCVFDMAGEIGFTMNMLDIGGGFTGTEFQLEEVNHVISPLLDIYFPEGSGVKIISEPGSYYVSSAFTLAVNIIAKKVVENDKFPSGVEKTGSDEPAFMYYMNDGVYGSFASKLSEDLNTIPEVHKKYKEDEPLFTSSLWGPSCDELDQIVESCLLPELNVGDWLIFDNMGADSFHEPSAFNDFQRPAIYYMMSFSDWYEMQDAGITSDSMMKNFFFVPSCIQLSQEDSFSAEA	205.95	2	5	1	Fully supported	Annotated Genes	Multi-Exon	3.83062	2.84942	0.585396	7.26547	0.917267	1.43194	0.385954
PB.9834.29	chr8	-	2569	3	incomplete-splice_match	AZIN1	ENST00000518697.1	565	4	327	-2142	327	-26	3' fragment	FALSE	Canonical	3	856	junction_2	24	5	NA	NA	FALSE	3.70588	43.1508	0.085882	C	Coding	133	402	6	407	102829895	102828567	FALSE	20	TAACTTGTGTGTGATTCTGA	NA	FALSE	-1	TRUE	AGTAAA	-15	TRUE	MNDGVYGSFASKLSEDLNTIPEVHKKYKEDEPLFTSSLWGPSCDELDQIVESCLLPELNVGDWLIFDNMGADSFHEPSAFNDFQRPAIYYMMSFSDWYEMQDAGITSDSMMKNFFFVPSCIQLSQEDSFSAEA	1.72863	2	2	1	Not fully supported	Annotated Genes	Multi-Exon	2.39414	2.84942	0.585396	2.90619	0.591753	1.43194	0.385954
PB.9834.10	chr8	-	2649	3	incomplete-splice_match	AZIN1	ENST00000518697.1	565	4	294	-2189	294	10	3' fragment	FALSE	Canonical	3	856	junction_2	24	4	NA	NA	FALSE	6.17347	43.1508	0.143067	C	Coding	136	411	30	440	102829904	102828567	FALSE	15	ATGTTTTACTTTGGCTTCTA	NA	FALSE	-18	TRUE	GATAAA	-15	TRUE	MYYMNDGVYGSFASKLSEDLNTIPEVHKKYKEDEPLFTSSLWGPSCDELDQIVESCLLPELNVGDWLIFDNMGADSFHEPSAFNDFQRPAIYYMMSFSDWYEMQDAGITSDSMMKNFFFVPSCIQLSQEDSFSAEA	3.12959	1	2	1	Not fully supported	Annotated Genes	Multi-Exon	1.91531	1.42471	0.38466	2.90619	0.591753	1.43194	0.385954
PB.9834.7	chr8	-	3481	10	incomplete-splice_match	AZIN1	ENST00000337198.10	4196	12	20586	50	-8102	10	3' fragment	FALSE	Canonical	3	363	junction_9	173.072	4	NA	NA	FALSE	3.01296	43.1508	0.069824	C	Coding	354	1065	208	1272	102838910	102828567	FALSE	15	ATGTTTTACTTTGGCTTCTA	4745	FALSE	-18	TRUE	GATAAA	-15	TRUE	MALVQELGVPPENIIYISPCKQVSQIKYAAKVGVNILTCDNEIELKKIARNHPNAKVLLHIATEDNIGGEEGNMKFGTTLKNCRHLLECAKELDVQIIGVKFHVSSACKESQVYVHALSDARCVFDMAGEIGFTMNMLDIGGGFTGTEFQLEEVNHVISPLLDIYFPEGSGVKIISEPGSYYVSSAFTLAVNIIAKKVVENDKFPSGVEKTGSDEPAFMYYMNDGVYGSFASKLSEDLNTIPEVHKKYKEDEPLFTSSLWGPSCDELDQIVESCLLPELNVGDWLIFDNMGADSFHEPSAFNDFQRPAIYYMMSFSDWYEMQDAGITSDSMMKNFFFVPSCIQLSQEDSFSAEA	0.549359	1	0	3	Not fully supported	Annotated Genes	Multi-Exon	1.91531	1.42471	0.38466	0	0	4.29583	0.723934
PB.9834.66	chr8	-	2196	12	full-splice_match	AZIN1	ENST00000337198.10	4196	12	-1	2001	-1	238	Alternative 3'end	FALSE	Canonical	3	284	junction_10	186.169	3	NA	NA	FALSE	2.68232	43.1508	0.0621616	C	Coding	448	1347	592	1938	102843652	102828567	FALSE	45	AACAAAATGGATGACTTAGT	-1	TRUE	-28	TRUE	AATAAA	-7	TRUE	MKGFIDDANYSVGLLDEGTNLGNVIDNYVYEHTLTGKNAFFVGDLGKIVKKHSQWQNVVAQIKPFYTVKCNSAPAVLEILAALGTGFACSSKNEMALVQELGVPPENIIYISPCKQVSQIKYAAKVGVNILTCDNEIELKKIARNHPNAKVLLHIATEDNIGGEEGNMKFGTTLKNCRHLLECAKELDVQIIGVKFHVSSACKESQVYVHALSDARCVFDMAGEIGFTMNMLDIGGGFTGTEFQLEEVNHVISPLLDIYFPEGSGVKIISEPGSYYVSSAFTLAVNIIAKKVVENDKFPSGVEKTGSDEPAFMYYMNDGVYGSFASKLSEDLNTIPEVHKKYKEDEPLFTSSLWGPSCDELDQIVESCLLPELNVGDWLIFDNMGADSFHEPSAFNDFQRPAIYYMMSFSDWYEMQDAGITSDSMMKNFFFVPSCIQLSQEDSFSAEA	205.95	0	1	2	Fully supported	Annotated Genes	Multi-Exon	1.43648	0	0	1.45309	0.389714	2.86389	0.587025
PB.9834.18	chr8	-	2708	4	incomplete-splice_match	AZIN1	ENST00000337198.10	4196	12	31006	96	2318	-25	3' fragment	FALSE	Canonical	3	489	junction_3	185.358	2	NA	NA	FALSE	5.51194	43.1508	0.127737	C	Coding	136	411	135	545	102829904	102828567	FALSE	25	AACTTGTGTGTGATTCTGAA	8644	FALSE	0	TRUE	AGTAAA	-16	TRUE	MYYMNDGVYGSFASKLSEDLNTIPEVHKKYKEDEPLFTSSLWGPSCDELDQIVESCLLPELNVGDWLIFDNMGADSFHEPSAFNDFQRPAIYYMMSFSDWYEMQDAGITSDSMMKNFFFVPSCIQLSQEDSFSAEA	1.33961	0	1	1	Not fully supported	Annotated Genes	Multi-Exon	0.957655	0	0	1.45309	0.389714	1.43194	0.385954
PB.390.12	chr1	+	2055	11	novel_in_catalog	AZIN2	novel	5240	12	NA	NA	0	0	Comb. of annot. junctions	FALSE	Canonical	3	63	junction_1	152.884	26	NA	NA	FALSE	4.6193	16.4328	0.281102	C	Coding	460	1383	334	1716	33082250	33120182	FALSE	40	AAAAACTGCAGCGGAATCTG	-2	TRUE	17	TRUE	AATAAA	-18	TRUE	MAGYLSESDFVMVEEGFSTRDLLKELTLGASQATTDEVAAFFVADLGAIVRKHFCFLKCLPRVRPFYAVKCNSSPGVLKVLAQLGLGFSCANKAEMELVQHIGIPASKIICANPCKQIAQIKYAAKHGIQLLSFDNEMELAKVVKSHPSAKMVLCIATDDSHSLSCLSLKFGVSLKSCRHLLENAKKHHVEVVGVSFHIGSGCPDPQAYAQSIADARLVFEMGTELGHKMHVLDLGGGFPGTEGAKVRFEEIASVINSALDLYFPEGCGVDIFAELGRYYVTSAFTVAVSIIAKKEVLLDQPGREEENGSTSKTIVYHLDEGVYGIFNSVLFDNICPTPILQKKPSTEQPLYSSSLWGPAVDGCDCVAEGLWLPQLHVGDWLVFDNMGAYTVGMGSPFWGTQACHITYAMSRVAWEALRRQLMAAEQEDDVEGVCKPLSCGWEITDTLCVGPVFTPASIM	61.396	10	9	7	Fully supported	Annotated Genes	Multi-Exon	12.4495	14.2471	1.18319	13.0778	1.14854	10.0236	1.04232
PB.390.15	chr1	+	1531	8	novel_in_catalog	AZIN2	novel	5240	12	NA	NA	0	0	Comb. of annot. junctions	FALSE	Canonical	3	27	junction_2	170.601	4	NA	NA	FALSE	3.82853	16.4328	0.23298	C	Coding	309	930	263	1192	33093283	33120182	FALSE	40	AAAAACTGCAGCGGAATCTG	-2	TRUE	17	TRUE	AATAAA	-18	TRUE	MVLCIATDDSHSLSCLSLKFGVSLKSCRHLLENAKKHHVEVVGVSFHIGSGCPDPQAYAQSIADARLVFEMGTELGHKMHVLDLGGGFPGTEGAKVRFEEIASVINSALDLYFPEGCGVDIFAELGRYYVTSAFTVAVSIIAKKEVLLDQPGREEENGSTSKTIVYHLDEGVYGIFNSVLFDNICPTPILQKKPSTEQPLYSSSLWGPAVDGCDCVAEGLWLPQLHVGDWLVFDNMGAYTVGMGSPFWGTQACHITYAMSRVAWEALRRQLMAAEQEDDVEGVCKPLSCGWEITDTLCVGPVFTPASIM	61.396	0	2	2	Fully supported	Annotated Genes	Multi-Exon	1.91531	0	0	2.90619	0.591753	2.86389	0.587025
PB.15440.1	chr15	+	1239	4	full-splice_match	B2M	ENST00000648006.3	943	4	-297	1	-138	-1	Alterantive 5'end	FALSE	Canonical	3	34222	junction_1	14049.2	3113	NA	NA	FALSE	2.86668	2040.36	0.00140499	C	Coding	119	360	328	687	44711547	44716342	FALSE	20	ATGTGTTATCTCTTATATCT	820	FALSE	12	TRUE	AATAAA	-13	TRUE	MSRSVALAVLALLSLSGLEAIQRTPKIQVYSRHPAENGKSNFLNCYVSGFHPSDIEVDLLKNGERIEKVEHSDLSFSKDWSFYLLYYTEFTPTEKDEYACRVNHVTLSQPKIVKWDRDM	1.18738	1467	1027	619	Not fully supported	Annotated Genes	Multi-Exon	1490.59	2090.05	3.32037	1492.33	3.17415	886.374	2.94811
PB.15440.10	chr15	+	2192	3	full-splice_match	B2M	ENST00000559916.1	1081	3	4	-1115	0	-1	Alternative 3'end	FALSE	Canonical	3	34222	junction_1	16733	65	NA	NA	FALSE	3.76591	2040.36	0.00184571	C	Coding	119	360	31	390	44711547	44716342	FALSE	20	ATGTGTTATCTCTTATATCT	0	TRUE	12	TRUE	AATAAA	-13	TRUE	MSRSVALAVLALLSLSGLEAIQRTPKIQVYSRHPAENGKSNFLNCYVSGFHPSDIEVDLLKNGERIEKVEHSDLSFSKDWSFYLLYYTEFTPTEKDEYACRVNHVTLSQPKIVKWDRDM	293.599	38	11	16	Fully supported	Annotated Genes	Multi-Exon	31.1238	54.1391	1.74146	15.984	1.23004	22.9111	1.3786
PB.15440.14	chr15	+	895	4	full-splice_match	B2M	ENST00000648006.3	943	4	0	48	0	30	Reference match	FALSE	Canonical	3	34222	junction_1	14049.2	11	NA	NA	FALSE	541.327	2040.36	0.26531	C	Coding	119	360	31	390	44711547	44716342	FALSE	15	AATCTGGTTTATTTTTGTTC	0	TRUE	30	TRUE	GATAAA	-20	TRUE	MSRSVALAVLALLSLSGLEAIQRTPKIQVYSRHPAENGKSNFLNCYVSGFHPSDIEVDLLKNGERIEKVEHSDLSFSKDWSFYLLYYTEFTPTEKDEYACRVNHVTLSQPKIVKWDRDM	293.599	6	3	2	Fully supported	Annotated Genes	Multi-Exon	5.2671	8.54827	0.979925	4.35928	0.729106	2.86389	0.587025
PB.15440.17	chr15	+	550	4	full-splice_match	B2M	ENST00000648006.3	943	4	0	393	0	-13	Alternative 3'end	FALSE	Canonical	3	34222	junction_1	14049.2	6	NA	NA	FALSE	254.769	2040.36	0.124865	C	Coding	119	360	31	390	44711547	44716342	FALSE	15	ACTTTGAGTGCTGTCTCCAT	0	TRUE	-12	TRUE	NA	NA	FALSE	MSRSVALAVLALLSLSGLEAIQRTPKIQVYSRHPAENGKSNFLNCYVSGFHPSDIEVDLLKNGERIEKVEHSDLSFSKDWSFYLLYYTEFTPTEKDEYACRVNHVTLSQPKIVKWDRDM	293.599	2	3	1	Fully supported	Annotated Genes	Multi-Exon	2.87297	2.84942	0.585396	4.35928	0.729106	1.43194	0.385954
PB.15440.16	chr15	+	841	4	full-splice_match	B2M	ENST00000648006.3	943	4	0	102	0	-24	Alternative 3'end	FALSE	Canonical	3	34222	junction_1	14049.2	2	NA	NA	FALSE	987.578	2040.36	0.484022	C	Coding	119	360	31	390	44711547	44716342	FALSE	30	TAAGATTCATATTTACTTCT	0	TRUE	-24	TRUE	AATGAA	-18	TRUE	MSRSVALAVLALLSLSGLEAIQRTPKIQVYSRHPAENGKSNFLNCYVSGFHPSDIEVDLLKNGERIEKVEHSDLSFSKDWSFYLLYYTEFTPTEKDEYACRVNHVTLSQPKIVKWDRDM	293.599	1	1	0	Fully supported	Annotated Genes	Multi-Exon	0.957655	1.42471	0.38466	1.45309	0.389714	0	0
PB.15440.7	chr15	+	898	4	novel_not_in_catalog	B2M	novel	943	4	NA	NA	1	-2	At least 1 annot. don./accept.	FALSE	Canonical	0	0	junction_2	23767.9	2	NA	NA	FALSE	3.57483	2040.36	0.00175206	C	Coding	99	300	34	333	44711547	44716328	FALSE	20	GATGTGTTATCTCTTATATC	-3	TRUE	11	TRUE	AATAAA	-12	TRUE	MSRSVALAVLALLSLSGLEAIQRTPKIQVYSRHPAENGKSNFLNCYVSGFHPSDIEVDLLKNGERIEKVEHSDLSFSKDWSFYLLYYTEFTPTEKVSFS	370.004	0	1	1	Not fully supported	Annotated Genes	Multi-Exon	0.957655	0	0	1.45309	0.389714	1.43194	0.385954
PB.4681.5	chr3	-	3085	3	incomplete-splice_match	B3GALNT1	ENST00000651292.1	3604	5	1736	-35	948	-2	3' fragment	FALSE	Canonical	3	80	junction_2	19	2	NA	NA	FALSE	2.89413	7.0683	0.409451	C	Coding	331	996	216	1211	161086754	161085759	FALSE	25	AATTAGAGTGTTCTATTCCT	1896	FALSE	-6	TRUE	AATAAA	-30	TRUE	MASALWTVLPSRMSLRSLKWSLLLLSLLSFFVMWYLSLPHYNVIERVNWMYFYEYEPIYRQDFHFTLREHSNCSHQNPFLVILVTSHPSDVKARQAIRVTWGEKKSWWGYEVLTFFLLGQEAEKEDKMLALSLEDEHLLYGDIIRQDFLDTYNNLTLKTIMAFRWVTEFCPNAKYVMKTDTDVFINTGNLVKYLLNLNHSEKFFTGYPLIDNYSYRGFYQKTHISYQEYPFKVFPPYCSGLGYIMSRDLVPRIYEMMGHVKPIKFEDVYVGICLNLLKVNIHIPEDTNLFFLYRIHLDVCQLRRVIAAHGFSSKEIITFWQVMLRNTTCHY	2.83734	0	1	1	Not fully supported	Annotated Genes	Multi-Exon	0.957655	0	0	1.45309	0.389714	1.43194	0.385954
PB.7261.1	chr6	+	1666	1	full-splice_match	B3GALT4	ENST00000451237.3	1703	1	36	1	36	-1	Mono-exon	FALSE	NA	NA	NA	NA	NA	35	NA	NA	NA	15.4261	15.4261	1	A	Coding	378	1137	262	1398	33277420	33278556	NA	10	CTTCGAGTGCAGTGTGGTCT	-1	TRUE	20	TRUE	AATAAA	-14	TRUE	MQLRLFRRLLLAALLLVIVWTLFGPSGLGEELLSLSLASLLPAPASPGPPLALPRLLIPNQEACSGPGAPPFLLILVCTAPENLNQRNAIRASWGGLREARGLRVQTLFLLGEPNAQHPVWGSQGSDLASESAAQGDILQAAFQDSYRNLTLKTLSGLNWAEKHCPMARYVLKTDDDVYVNVPELVSELVLRGGRWGQWERSTEPQREAEQEGGQVLHSEEVPLLYLGRVHWRVNPSRTPGGRHRVSEEQWPHTWGPFPPYASGTGYVLSASAVQLILKVASRAPLLPLEDVFVGVSARRGGLAPTQCVKLAGATHYPLDRCCYGKFLLTSHRLDPWKMQEAWKLVGGSDGERTAPFCSWFQGVLGILRCRAIAWLQS	3.4872	14	16	5	Fully supported	Annotated Genes	Mono-Exon	16.759	19.946	1.3211	23.2495	1.3847	7.15972	0.911675
PB.15.1	chr1	+	2514	1	full-splice_match	B3GALT6	ENST00000379198.5	2805	1	285	6	285	-6	Mono-exon	FALSE	NA	NA	NA	NA	NA	4	NA	NA	NA	23.3636	23.3636	1	A	Coding	191	576	172	747	1232693	1233268	NA	30	AACAAAGCCTGCCCCAGGCT	270	FALSE	10	TRUE	ATTAAA	-12	TRUE	MLAWLDEHVAFEFVLKADDDSFARLDALLAELRAREPARRRRLYWGFFSGRGRVKPGGRWREAAWQLCDYYLPYALGGGYVLSADLVHYLRLSRDYLRAWHSEDVSLGAWLAPVDVQREHDPRFDTEYRSRGCSNQYLVTHKQSLEDMLEKHATLAREGRLCKREVQLRLSYVYDWSAPPSQCCQRREGIP	3.9063	1	2	1	Not fully supported	Annotated Genes	Mono-Exon	1.91531	1.42471	0.38466	2.90619	0.591753	1.43194	0.385954
PB.12915.2	chr11	-	3531	7	full-splice_match	B3GAT1	ENST00000392580.5	3522	7	-9	0	-9	0	Reference match	FALSE	Canonical	2	17	junction_5	28.4805	2	NA	NA	FALSE	2.89991	4.42302	0.655639	C	Coding	334	1005	271	1275	134387659	134381938	FALSE	15	AATCCTCTTCAGCCCTGCCT	0	TRUE	-21	TRUE	ATTAAA	-27	TRUE	MPKRRDILAIVLIVLPWTLLITVWHQSTLAPLLAVHKDEGSDPRRETPPGADPREYCTSDRDIVEVVRTEYVYTRPPPWSDTLPTIHVVTPTYSRPVQKAELTRMANTLLHVPNLHWLVVEDAPRRTPLTARLLRDTGLNYTHLHVETPRNYKLRGDARDPRIPRGTMQRNLALRWLRETFPRNSSQPGVVYFADDDNTYSLELFEEMRSTRRVSVWPVAFVGGLRYEAPRVNGAGKVVGWKTVFDPHRPFAIDMAGFAVNLRLILQRSQAYFKLRGVKGGYQESSLLRELVTLNDLEPKAANCTKILVWHTRTEKPVLVNEGKKGFTDPSVEI	6.64784	1	1	0	Fully supported	Annotated Genes	Multi-Exon	0.957655	1.42471	0.38466	1.45309	0.389714	0	0
PB.12271.2	chr11	-	1575	5	full-splice_match	B3GAT3	ENST00000265471.10	1452	5	-124	1	36	0	Alterantive 5'end	FALSE	Canonical	3	1336	junction_4	730.52	137	NA	NA	FALSE	40.7428	144.655	0.281656	C	Coding	335	1008	164	1171	62621947	62615701	FALSE	5	AGGGGCCTCTTGTTTTCCTT	15	TRUE	30	TRUE	AATAAA	-15	TRUE	MKLKLKNVFLAYFLVSIAGLLYALVQLGQPCDCLPPLRAAAEQLRQKDLRISQLQAELRRPPPAPAQPPEPEALPTIYVVTPTYARLVQKAELVRLSQTLSLVPRLHWLLVEDAEGPTPLVSGLLAASGLLFTHLVVLTPKAQRLREGEPGWVHPRGVEQRNKALDWLRGRGGAVGGEKDPPPPGTQGVVYFADDDNTYSRELFEEMRWTRGVSVWPVGLVGGLRFEGPQVQDGRVVGFHTAWEPSRPFPVDMAGFAVALPLLLDKPNAQFDSTAPRGHLESSLLSHLVDPKDLEPRAANCTRVLVWHTRTEKPKMKQEEQLQRQGRGSDPAIEV	3.63089	39	65	33	Fully supported	Annotated Genes	Multi-Exon	65.5994	55.5638	1.75254	94.4511	1.97978	47.2542	1.68353
PB.12271.3	chr11	-	1448	5	novel_not_in_catalog	B3GAT3	novel	2056	5	NA	NA	-7	0	At least 1 annot. don./accept.	FALSE	Canonical	3	47	junction_4	1215.31	8	NA	NA	TRUE	12.2594	144.655	0.0847493	C	Coding	129	390	655	1044	62616796	62615701	FALSE	5	AGGGGCCTCTTGTTTTCCTT	8823	FALSE	30	TRUE	AATAAA	-15	TRUE	MRWTRGVSVWPVGLVGGLRFEGPQVQDGRVVGFHTAWEPSRPFPVDMAGFAVALPLLLDKPNAQFDSTAPRGHLESSLLSHLVDPKDLEPRAANCTRVLVWHTRTEKPKMKQEEQLQRQGRGSDPAIEV	4.25686	3	3	2	Fully supported	Annotated Genes	Multi-Exon	3.83062	4.27414	0.722151	4.35928	0.729106	2.86389	0.587025
PB.12271.4	chr11	-	1313	4	incomplete-splice_match	B3GAT3	ENST00000265471.10	1452	5	1332	1	1330	0	3' fragment	FALSE	Canonical	3	1924	junction_3	533.371	4	NA	NA	FALSE	78.7105	144.655	0.544127	C	Coding	129	390	520	909	62616796	62615701	FALSE	5	AGGGGCCTCTTGTTTTCCTT	9775	FALSE	30	TRUE	AATAAA	-15	TRUE	MRWTRGVSVWPVGLVGGLRFEGPQVQDGRVVGFHTAWEPSRPFPVDMAGFAVALPLLLDKPNAQFDSTAPRGHLESSLLSHLVDPKDLEPRAANCTRVLVWHTRTEKPKMKQEEQLQRQGRGSDPAIEV	2.07072	2	2	0	Not fully supported	Annotated Genes	Multi-Exon	1.91531	2.84942	0.585396	2.90619	0.591753	0	0
PB.2398.7	chr2	+	2753	2	full-splice_match	B3GNT2	ENST00000301998.5	2761	2	6	2	6	-2	Reference match	FALSE	Canonical	3	196	junction_1	0	786	NA	NA	FALSE	4.62549	11.2847	0.409889	C	Coding	397	1194	245	1438	62222221	62223414	FALSE	25	AATTTTTTGTGTAATGTGTA	-10	TRUE	24	TRUE	AATAAA	-15	TRUE	MSVGRRRIKLLGILMMANVFIYFIMEVSKSSSQEKNGKGEVIIPKEKFWKISTPPEAYWNREQEKLNRQYNPILSMLTNQTGEAGRLSNISHLNYCEPDLRVTSVVTGFNNLPDRFKDFLLYLRCRNYSLLIDQPDKCAKKPFLLLAIKSLTPHFARRQAIRESWGQESNAGNQTVVRVFLLGQTPPEDNHPDLSDMLKFESEKHQDILMWNYRDTFFNLSLKEVLFLRWVSTSCPDTEFVFKGDDDVFVNTHHILNYLNSLSKTKAKDLFIGDVIHNAGPHRDKKLKYYIPEVVYSGLYPPYAGGGGFLYSGHLALRLYHITDQVHLYPIDDVYTGMCLQKLGLVPEKHKGFRTFDIEEKNKNNICSYVDLMLVHSRKPQEMIDIWSQLQSAHLKC	10.5904	175	271	340	Fully supported	Annotated Genes	Multi-Exon	376.359	249.325	2.3985	393.788	2.59636	486.861	2.6883
PB.2398.8	chr2	+	2572	2	full-splice_match	B3GNT2	ENST00000301998.5	2761	2	10	179	10	3	Alternative 3'end	FALSE	Canonical	3	196	junction_1	0	35	NA	NA	FALSE	6.56128	11.2847	0.58143	C	Coding	397	1194	241	1434	62222221	62223414	FALSE	20	TAAAATTTGTTTTTTGGGGG	-6	TRUE	22	TRUE	AATAAA	-19	TRUE	MSVGRRRIKLLGILMMANVFIYFIMEVSKSSSQEKNGKGEVIIPKEKFWKISTPPEAYWNREQEKLNRQYNPILSMLTNQTGEAGRLSNISHLNYCEPDLRVTSVVTGFNNLPDRFKDFLLYLRCRNYSLLIDQPDKCAKKPFLLLAIKSLTPHFARRQAIRESWGQESNAGNQTVVRVFLLGQTPPEDNHPDLSDMLKFESEKHQDILMWNYRDTFFNLSLKEVLFLRWVSTSCPDTEFVFKGDDDVFVNTHHILNYLNSLSKTKAKDLFIGDVIHNAGPHRDKKLKYYIPEVVYSGLYPPYAGGGGFLYSGHLALRLYHITDQVHLYPIDDVYTGMCLQKLGLVPEKHKGFRTFDIEEKNKNNICSYVDLMLVHSRKPQEMIDIWSQLQSAHLKC	10.5904	5	18	12	Fully supported	Annotated Genes	Multi-Exon	16.759	7.12356	0.909747	26.1557	1.43386	17.1833	1.25967
PB.18628.1	chr19	-	1534	2	full-splice_match	B3GNT8	ENST00000691102.1	1543	2	8	1	-4	-1	Reference match	FALSE	Canonical	3	51	junction_1	0	6	NA	NA	FALSE	5.57951	5.57951	1	A	Coding	397	1194	116	1309	41426778	41425585	FALSE	5	AGGCCTGGGGTTGTTTTTGC	22	TRUE	-5	TRUE	AAAACA	-17	TRUE	MRCPKCLLCLSALLTLLGLKVYIEWTSESRLSKAYPSPRGTPPSPTPANPEPTLPANLSTRLGQTIPLPFAYWNQQQWRLGSLPSGDSTETGGCQAWGAAAATEIPDFASYPKDLRRFLLSAACRSFPQWLPGGGGSQVSSCSDTDVPYLLLAVKSEPGRFAERQAVRETWGSPAPGIRLLFLLGSPVGEAGPDLDSLVAWESRRYSDLLLWDFLDVPFNQTLKDLLLLAWLGRHCPTVSFVLRAQDDAFVHTPALLAHLRALPPASARSLYLGEVFTQAMPLRKPGGPFYVPESFFEGGYPAYASGGGYVIAGRLAPWLLRAAARVAPFPFEDVYTGLCIRALGLVPQAHPGFLTAWPADRTADHCAFRNLLLVRPLGPQASIRLWKQLQDPRLQC	3.7972	2	0	4	Fully supported	Annotated Genes	Multi-Exon	2.87297	2.84942	0.585396	0	0	5.72778	0.827872
PB.16428.2	chr16	-	2932	2	full-splice_match	B3GNT9	ENST00000449549.4	2702	2	-237	7	-237	-7	Alterantive 5'end	FALSE	Canonical	3	15	junction_1	0	21	NA	NA	FALSE	2.407	2.407	1	A	Coding	402	1209	558	1766	67150485	67149277	FALSE	35	AAAATTATACATTTTTCTTC	8668	FALSE	-24	TRUE	ATTAAA	-9	TRUE	MRRRLRLRRDALLTLLLGASLGLLLYAQRDGAAPTASAPRGRGRAAPRPTPGPRAFQLPDAGAAPPAYEGDTPAPPTPTGPFDFARYLRAKDQRRFPLLINQPHKCRGDGAPGGRPDLLIAVKSVAEDFERRQAVRQTWGAEGRVQGALVRRVFLLGVPRGAGSGGADEVGEGARTHWRALLRAESLAYADILLWAFDDTFFNLTLKEIHFLAWASAFCPDVRFVFKGDADVFVNVGNLLEFLAPRDPAQDLLAGDVIVHARPIRTRASKYYIPEAVYGLPAYPAYAGGGGFVLSGATLHRLAGACAQVELFPIDDVFLGMCLQRLRLTPEPHPAFRTFGIPQPSAAPHLSTFDPCFYRELVVVHGLSAADIWLMWRLLHGPHGPACAHPQPVAAGPFQWDS	1.12484	3	5	13	Not fully supported	Annotated Genes	Multi-Exon	10.0554	4.27414	0.722151	7.26547	0.917267	18.6153	1.29259
PB.13498.27	chr12	-	1657	8	incomplete-splice_match	B4GALNT1	ENST00000553142.5	5580	10	-20	5049	-20	-7	5' fragment	FALSE	Canonical	3	171	junction_7	118.16	8	NA	NA	FALSE	2.78841	27.6246	0.100939	C	Coding	337	1014	402	1415	57632132	57628701	FALSE	40	AAACGCATTCTAAGACCACT	2	TRUE	-27	TRUE	AATAAA	-39	TRUE	MWLGRRALCALVLLLACASLGLLYASTRDAPGLRLPLAPWAPPQSPRRPELPDLAPEPRYAHIPVRIKEQVVGLLAWNNCSCESSGGGLPLPFQKQVRAIDLTKAFDPAELRAASATREQEFQAFLSRSQSPADQLLIAPANSPLQYPLQGVEVQPLRSILVPGLSLQAASGQEVYQVNLTASLGTWDVAGEVTGVTLTGEGQADLTLVSPGLDQLNRQLQLVTYSSRSYQTNTADTVRFSTEGHEAAFTIRIRHPPNPRLYPPGSLPQGAQYNISALVTIATKTFLRYDRLRALITSIRRFYPTVTVVIADDSDKPERVSGPYVEHYLMPFGKVCS	2.99949	3	3	2	Fully supported	Annotated Genes	Multi-Exon	3.83062	4.27414	0.722151	4.35928	0.729106	2.86389	0.587025
PB.13498.32	chr12	-	1665	6	full-splice_match	B4GALNT1	ENST00000552350.5	1649	6	-6	-10	5	-5	Reference match	FALSE	Canonical	3	50	junction_5	161.495	5	NA	NA	FALSE	4.60461	27.6246	0.166685	C	Coding	328	987	136	1122	57632132	57629877	FALSE	20	TAAAATTTTCTTTGTTGTTT	3	TRUE	-11	TRUE	AATAAA	-15	TRUE	MWLGRRALCALVLLLACASLGLLYASTRDAPGLRLPLAPWAPPQSPRRPELPDLAPEPRYAHIPVRIKEQVVGLLAWNNCSCESSGGGLPLPFQKQVRAIDLTKAFDPAELRAASATREQEFQAFLSRSQSPADQLLIAPANSPLQYPLQGVEVQPLRSILVPGLSLQAASGQEVYQVNLTASLGTWDVAGEVTGVTLTGEGQADLTLVSPGLDQLNRQLQLVTYSSRSYQTNTADTGARPGWRDGQAGQTEKNQKGWSGQMAEGMGGIWAMARAVQPHNGCFNWTSRARGRKGAFVHLGLEQARGKPEPWVCLPFRPTVGGPRKRLV	1.19198	2	2	1	Fully supported	Annotated Genes	Multi-Exon	2.39414	2.84942	0.585396	2.90619	0.591753	1.43194	0.385954
PB.13498.6	chr12	-	4910	10	incomplete-splice_match	B4GALNT1	ENST00000341156.9	5368	11	1095	1	541	0	3' fragment	FALSE	Canonical	3	281	junction_9	69.4614	2	NA	NA	FALSE	2.21838	27.6246	0.0803045	C	Coding	204	615	962	1576	57628727	57626744	FALSE	15	ATTTTATAGTTTTGTGTTTT	1259	FALSE	-7	TRUE	NA	NA	FALSE	MPFGKGWFAGRNLAVSQVTTKYVLWVDDDFVFTARTRLERLVDVLERTPLDLVGGAVREISGFATTYRQLLSVEPGAPGLGNCLRQRRGFHHELVGFPGCVVTDGVVNFFLARTDKVREVGFDPRLSRVAHLEFFLDGLGSLRVGSCSDVVVDHASKLKLPWTSRDAGAETYARYRYPGSLDESQMAKHRLLFFKHRLQCMTSQ	1.9378	1	0	1	Not fully supported	Annotated Genes	Multi-Exon	0.957655	1.42471	0.38466	0	0	1.43194	0.385954
PB.11868.1	chr11	+	1351	7	incomplete-splice_match	B4GALNT4	ENST00000329962.11	3750	20	7716	3	1754	-3	3' fragment	FALSE	Canonical	3	1131	junction_2	400.3	2	NA	NA	FALSE	79.4174	79.4174	1	A	Coding	314	945	85	1029	377299	381792	FALSE	10	TGACTAGTCCTCTGTGCCTG	1295	FALSE	30	TRUE	AATGAA	-22	TRUE	MERLNARHGGRFALLRIVNVEKRRDSARGSRFLLELELQERGGGRLRLSEYVFLRLPGARVGDADGESPEPAPAASVRPDGRPELCRPLRLAWRQDVMVHFIVPVKNQARWVAQFLADMAALHARTGDSRFSVVLVDFESEDMDVERALRAARLPRYQYLRRTGNFERSAGLQAGVDAVEDASSIVFLCDLHIHFPPNILDGIRKHCVEGRLAFAPVVMRLSCGSSPRDPHGYWEVNGFGLFGIYKSDFDRVGGMNTEEFRDQWGGEDWELLDRVLQAGLEVERLRLRNFYHHYHSKRGMWSVRSRKGSRTGAS	1.20882	0	1	1	Not fully supported	Annotated Genes	Multi-Exon	0.957655	0	0	1.45309	0.389714	1.43194	0.385954
PB.514.3	chr1	+	1397	5	incomplete-splice_match	B4GALT2	ENST00000309519.8	2004	7	1884	0	1884	0	3' fragment	FALSE	Canonical	3	1145	junction_1	255.25	4	NA	NA	FALSE	16.4003	29.9848	0.546953	B	Coding	151	456	220	675	43984979	43990448	FALSE	5	AGCTCCCTTGTCTGTTTGGG	931	FALSE	37	TRUE	AGTAAA	-16	TRUE	MDDRNLYRCGDQPRHFAIAMDKFGFRLPYAGYFGGVSGLSKAQFLRINGFPNEYWGWGGEDDDIFNRISLTGMKISRPDIRIGRYRMIKHDRDKHNEPNPQRFTKIQNTKLTMKRDGIGSVRYQVLEVSRQPLFTNITVDIGRPPSWPPRG	1.07849	2	2	0	Not fully supported	Annotated Genes	Multi-Exon	1.91531	2.84942	0.585396	2.90619	0.591753	0	0
PB.1395.1	chr1	-	1940	8	full-splice_match	B4GALT3	ENST00000622395.4	2414	8	474	0	0	0	Alterantive 5'end	FALSE	Canonical	3	102	junction_6	54.5916	25	NA	NA	FALSE	8.67606	11.3095	0.767149	C	Coding	393	1182	254	1435	161176060	161171816	FALSE	10	ATCTGCTCCTGCTTTCTGCA	15	TRUE	-24	TRUE	AATAAA	-15	TRUE	MLRRLLERPCTLALLVGSQLAVMMYLSLGGFRSLSALFGRDQGPTFDYSHPRDVYSNLSHLPGAPGGPPAPQGLPYCPERSPLLVGPVSVSFSPVPSLAEIVERNPRVEPGGRYRPAGCEPRSRTAIIVPHRAREHHLRLLLYHLHPFLQRQQLAYGIYVIHQAGNGTFNRAKLLNVGVREALRDEEWDCLFLHDVDLLPENDHNLYVCDPRGPRHVAVAMNKFGYSLPYPQYFGGVSALTPDQYLKMNGFPNEYWGWGGEDDDIATRVRLAGMKISRPPTSVGHYKMVKHRGDKGNEENPHRFDLLVRTQNSWTQDGMNSLTYQLLARELGPLYTNITADIGTDPRGPRAPSGPRYPPGSSQAFRQEMLQRRPPARPGPLSTANHTALRGSH	3.51899	9	11	5	Fully supported	Annotated Genes	Multi-Exon	11.9707	12.8224	1.14058	15.984	1.23004	7.15972	0.911675
PB.1395.2	chr1	-	1919	8	full-splice_match	B4GALT3	ENST00000319769.10	1933	8	13	1	0	0	Reference match	FALSE	Canonical	3	36	junction_6	70.9245	14	NA	NA	FALSE	2.02364	11.3095	0.178933	C	Coding	393	1182	233	1414	161176060	161171816	FALSE	10	ATCTGCTCCTGCTTTCTGCA	15	TRUE	-24	TRUE	AATAAA	-15	TRUE	MLRRLLERPCTLALLVGSQLAVMMYLSLGGFRSLSALFGRDQGPTFDYSHPRDVYSNLSHLPGAPGGPPAPQGLPYCPERSPLLVGPVSVSFSPVPSLAEIVERNPRVEPGGRYRPAGCEPRSRTAIIVPHRAREHHLRLLLYHLHPFLQRQQLAYGIYVIHQAGNGTFNRAKLLNVGVREALRDEEWDCLFLHDVDLLPENDHNLYVCDPRGPRHVAVAMNKFGYSLPYPQYFGGVSALTPDQYLKMNGFPNEYWGWGGEDDDIATRVRLAGMKISRPPTSVGHYKMVKHRGDKGNEENPHRFDLLVRTQNSWTQDGMNSLTYQLLARELGPLYTNITADIGTDPRGPRAPSGPRYPPGSSQAFRQEMLQRRPPARPGPLSTANHTALRGSH	3.51899	9	0	5	Fully supported	Annotated Genes	Multi-Exon	6.70359	12.8224	1.14058	0	0	7.15972	0.911675
PB.19352.1	chr20	-	4617	9	full-splice_match	B4GALT5	ENST00000371711.4	4722	9	102	3	102	-3	Alterantive 5'end	FALSE	Canonical	3	82	junction_8	32.1537	7	NA	NA	FALSE	5.55581	7.05265	0.787763	C	Coding	388	1167	87	1253	49713690	49636312	FALSE	20	AAACCTTGGTGGTCATTTCT	153	FALSE	-19	TRUE	AGTAAA	-20	TRUE	MRARRGLLRLPRRSLLAALFFFSLSSSLLYFVYVAPGIVNTYLFMMQAQGILIRDNVRTIGAQVYEQVLRSAYAKRNSSVNDSDYPLDLNHSETFLQTTTFLPEDFTYFANHTCPERLPSMKGPIDINMSEIGMDYIHELFSKDPTIKLGGHWKPSDCMPRWKVAILIPFRNRHEHLPVLFRHLLPMLQRQRLQFAFYVVEQVGTQPFNRAMLFNVGFQEAMKDLDWDCLIFHDVDHIPESDRNYYGCGQMPRHFATKLDKYMYLLPYTEFFGGVSGLTVEQFRKINGFPNAFWGWGGEDDDLWNRVQNAGYSVSRPEGDTGKYKSIPHHHRGEVQFLGRYALLRKSKERQGLDGLNNLNYFANITYDALYKNITVNLTPELAQVNEY	1801	0	5	2	Not fully supported	Annotated Genes	Multi-Exon	3.35179	0	0	7.26547	0.917267	2.86389	0.587025
PB.6918.2	chr5	+	1681	6	full-splice_match	B4GALT7	ENST00000029410.10	1698	6	9	8	9	-6	Reference match	FALSE	Canonical	3	267	junction_1	161.038	18	NA	NA	FALSE	11.1934	36.7743	0.304381	C	Coding	327	984	71	1054	177600211	177609695	FALSE	45	AAAAAGTATGGCAGGCCAGA	-17	TRUE	19	TRUE	AATGAA	-7	TRUE	MFPSRRKAAQLPWEDGRSGLLSGGLPRKCSVFHLFVACLSLGFFSLLWLQLSCSGDVARAVRGQGQETSGPPRACPPEPPPEHWEEDASWGPHRLAVLVPFRERFEELLVFVPHMRRFLSRKKIRHHIYVLNQVDHFRFNRAALINVGFLESSNSTDYIAMHDVDLLPLNEELDYGFPEAGPFHVASPELHPLYHYKTYVGGILLLSKQHYRLCNGMSNRFWGWGREDDEFYRRIKGAGLQLFRPSGITTGYKTFRHLHDPAWRKRDQKRIAAQKQEQFKVDREGGLNTVKYHVASRTALSVGGAPCTVLNIMLDCDKTATPWCTFS	3.60328	6	10	2	Fully supported	Annotated Genes	Multi-Exon	8.6189	8.54827	0.979925	14.5309	1.1912	2.86389	0.587025
PB.6918.3	chr5	+	1632	6	full-splice_match	B4GALT7	ENST00000029410.10	1698	6	9	57	9	7	Alternative 3'end	FALSE	Canonical	3	267	junction_1	161.038	17	NA	NA	FALSE	19.0487	36.7743	0.51799	C	Coding	327	984	71	1054	177600211	177609695	FALSE	25	AAGTGATATCTTCTGATTTT	-17	TRUE	-30	TRUE	AAGAAA	-19	TRUE	MFPSRRKAAQLPWEDGRSGLLSGGLPRKCSVFHLFVACLSLGFFSLLWLQLSCSGDVARAVRGQGQETSGPPRACPPEPPPEHWEEDASWGPHRLAVLVPFRERFEELLVFVPHMRRFLSRKKIRHHIYVLNQVDHFRFNRAALINVGFLESSNSTDYIAMHDVDLLPLNEELDYGFPEAGPFHVASPELHPLYHYKTYVGGILLLSKQHYRLCNGMSNRFWGWGREDDEFYRRIKGAGLQLFRPSGITTGYKTFRHLHDPAWRKRDQKRIAAQKQEQFKVDREGGLNTVKYHVASRTALSVGGAPCTVLNIMLDCDKTATPWCTFS	3.60328	7	5	5	Fully supported	Annotated Genes	Multi-Exon	8.14007	9.97299	1.04032	7.26547	0.917267	7.15972	0.911675
PB.6918.1	chr5	+	678	3	novel_in_catalog	B4GALT7	novel	552	4	NA	NA	-7	-1	Comb. of annot. junctions	FALSE	Canonical	3	114	junction_2	76.5	2	NA	NA	FALSE	6.53221	36.7743	0.17763	C	Coding	138	417	87	503	177600211	177605048	FALSE	10	CCTCAAGCCTCTGGTCCCTT	-33	TRUE	22	TRUE	ATTAAA	-19	TRUE	MFPSRRKAAQLPWEDGRSGLLSGGLPRKCSVFHLFVACLSLGFFSLLWLQLSCSGDVARAVRGQGQETSGPPRACPPEPPPEHWEEDASWGPHRLAVLVPFRERFEELLVFVPHMRRFLSRKKIRHHIYVLNQVDHFR	5.1988	1	1	0	Fully supported	Annotated Genes	Multi-Exon	0.957655	1.42471	0.38466	1.45309	0.389714	0	0
PB.12394.2	chr11	-	2006	2	full-splice_match	B4GAT1	ENST00000311181.5	2007	2	0	1	0	-1	Reference match	FALSE	Canonical	3	1497	junction_1	0	392	NA	NA	FALSE	64.0539	78.4586	0.816404	C	Coding	415	1248	85	1332	66347545	66346049	FALSE	15	ACAGCTGGCTCCGTTACTCT	-12	TRUE	-14	TRUE	AATAAA	-16	TRUE	MQMSYAIRCAFYQLLLAALMLVAMLQLLYLSLLSGLHGQEEQDQYFEFFPPSPRSVDQVKAQLRTALASGGVLDASGDYRVYRGLLKTTMDPNDVILATHASVDNLLHLSGLLERWEGPLSVSVFAATKEEAQLATVLAYALSSHCPDMRARVAMHLVCPSRYEAAVPDPREPGEFALLRSCQEVFDKLARVAQPGINYALGTNVSYPNNLLRNLAREGANYALVIDVDMVPSEGLWRGLREMLDQSNQWGGTALVVPAFEIRRARRMPMNKNELVQLYQVGEVRPFYYGLCTPCQAPTNYSRWVNLPEESLLRPAYVVPWQDPWEPFYVAGGKVPTFDERFRQYGFNRISQACELHVAGFDFEVLNEGFLVHKGFKEALKFHPQKEAENQHNKILYRQFKQELKAKYPNSPRRC	5.76618	141	122	129	Fully supported	Annotated Genes	Multi-Exon	187.7	200.884	2.3051	177.277	2.2511	184.721	2.26886
PB.12394.1	chr11	-	2123	2	full-splice_match	B4GAT1	ENST00000311181.5	2007	2	-7	-109	-7	109	Alternative 3'end	FALSE	Canonical	3	1497	junction_1	0	3	NA	NA	FALSE	14.4047	78.4586	0.183596	C	Coding	415	1248	92	1339	66347545	66346049	FALSE	25	ACTGAACCATCAGGGCCTTC	-19	TRUE	96	TRUE	NA	NA	FALSE	MQMSYAIRCAFYQLLLAALMLVAMLQLLYLSLLSGLHGQEEQDQYFEFFPPSPRSVDQVKAQLRTALASGGVLDASGDYRVYRGLLKTTMDPNDVILATHASVDNLLHLSGLLERWEGPLSVSVFAATKEEAQLATVLAYALSSHCPDMRARVAMHLVCPSRYEAAVPDPREPGEFALLRSCQEVFDKLARVAQPGINYALGTNVSYPNNLLRNLAREGANYALVIDVDMVPSEGLWRGLREMLDQSNQWGGTALVVPAFEIRRARRMPMNKNELVQLYQVGEVRPFYYGLCTPCQAPTNYSRWVNLPEESLLRPAYVVPWQDPWEPFYVAGGKVPTFDERFRQYGFNRISQACELHVAGFDFEVLNEGFLVHKGFKEALKFHPQKEAENQHNKILYRQFKQELKAKYPNSPRRC	6.09835	0	2	1	Not fully supported	Annotated Genes	Multi-Exon	1.43648	0	0	2.90619	0.591753	1.43194	0.385954
PB.16901.4	chr17	-	916	7	full-splice_match	B9D1	ENST00000261499.11	913	7	1	-4	-1	-1	Reference match	FALSE	Canonical	3	239	junction_1	75.7848	3	NA	NA	FALSE	14.4224	15.9822	0.902402	C	Coding	193	582	187	768	19362536	19343319	FALSE	5	AGGCCTGGGGCTGCCTTCTC	-11	TRUE	-4	TRUE	AATAAA	-21	TRUE	MVNGQVESAQFPEYDDLYCKYCFVYGQDWAPTAGLEEGISQITSKSQDVRQALVWNFPIDVTFKSTNPYGWPQIVLSVYGPDVFGNDVVRGYGAVHVPFSPGRHKRTIPMFVPESTSKLQKFTSWFMGRRPEYTDPKVVAQGEGREVTRVRSQGFVTLLFNVVTKDMRKLGYDTGPSDTQGVLGPSPPQSFPQ	3.73151	0	1	2	Fully supported	Annotated Genes	Multi-Exon	1.43648	0	0	1.45309	0.389714	2.86389	0.587025
PB.9837.4	chr8	+	2784	3	full-splice_match	BAALC	ENST00000309982.10	2817	3	26	7	-8	-7	Reference match	FALSE	Canonical	3	296	junction_1	116	84	NA	NA	FALSE	11.8341	22.0221	0.537375	C	Coding	145	438	148	585	103140898	103228099	FALSE	40	AAACATATATGGGCAGTTAC	21	TRUE	19	TRUE	AATAAA	-13	TRUE	MGCGGSRADAIEPRYYESWTRETESTWLTYTDSDAPPSAAAPDSGPEAGGLHSGMLEDGLPSNGVPRSTAPGGIPNPEKKTNCETQCPNPQSLSSGPLTQKQNGLQTTEAKRDAKRMPAKEVTINVTDSIQQMDRSRRITKNCVN	18.7057	32	26	26	Fully supported	Annotated Genes	Multi-Exon	40.2215	45.5908	1.6683	37.7804	1.58861	37.2306	1.58241
PB.9837.5	chr8	+	1831	3	full-splice_match	BAALC	ENST00000309982.10	2817	3	28	958	-6	202	Alternative 3'end	FALSE	Canonical	3	296	junction_1	116	23	NA	NA	FALSE	6.00962	22.0221	0.27289	C	Coding	145	438	146	583	103140898	103228099	FALSE	30	AAATAGGCAGCCTATTGGTG	23	TRUE	23	TRUE	AATAAA	-16	TRUE	MGCGGSRADAIEPRYYESWTRETESTWLTYTDSDAPPSAAAPDSGPEAGGLHSGMLEDGLPSNGVPRSTAPGGIPNPEKKTNCETQCPNPQSLSSGPLTQKQNGLQTTEAKRDAKRMPAKEVTINVTDSIQQMDRSRRITKNCVN	18.9551	12	6	5	Fully supported	Annotated Genes	Multi-Exon	11.013	17.0965	1.2576	8.71856	0.987602	7.15972	0.911675
PB.18321.13	chr19	+	1365	9	full-splice_match	BABAM1	ENST00000598188.6	1377	9	10	2	-4	-2	Reference match	FALSE	Canonical	3	1160	junction_1	643.461	103	NA	NA	FALSE	76.6566	115.887	0.661479	C	Coding	329	990	89	1078	17268807	17279048	FALSE	35	AACCGAAGTCCACGCCAATC	5	TRUE	19	TRUE	AATAAA	-16	TRUE	MEVAEPSSPTEEEEEEEEHSAEPRPRTRSNPEGAEDRAVGAQASVGSRSEGEGEAASADDGSLNTSGAGPKSWQVPPPAPEVQIRTPRVNCPEKVIICLDLSEEMSLPKLESFNGSKTNALNVSQKMIEMFVRTKHKIDKSHEFALVVVNDDTAWLSGLTSDPRELCSCLYDLETASCSTFNLEGLFSLIQQKTELPVTENVQTIPPPYVVRTILVYSRPPCQPQFSLTEPMKKMFQCPYFFFDVVYIHNGTEEKEEEMSWKDMFAFMGSLDTKGTSYKYEVALAGPALELHNCMAKLLAHPLQRPCQSHASYSLLEEEDEAIEVEATV	6.15791	34	44	25	Fully supported	Annotated Genes	Multi-Exon	49.3193	48.4402	1.69408	63.9361	1.81249	35.7986	1.56583
PB.18321.14	chr19	+	1398	9	full-splice_match	BABAM1	ENST00000359435.8	1472	9	72	2	1	-2	Alterantive 5'end	FALSE	Canonical	3	174	junction_1	875.662	42	NA	NA	FALSE	14.3393	115.887	0.123735	C	Coding	329	990	122	1111	17268807	17279048	FALSE	35	AACCGAAGTCCACGCCAATC	10	TRUE	19	TRUE	AATAAA	-16	TRUE	MEVAEPSSPTEEEEEEEEHSAEPRPRTRSNPEGAEDRAVGAQASVGSRSEGEGEAASADDGSLNTSGAGPKSWQVPPPAPEVQIRTPRVNCPEKVIICLDLSEEMSLPKLESFNGSKTNALNVSQKMIEMFVRTKHKIDKSHEFALVVVNDDTAWLSGLTSDPRELCSCLYDLETASCSTFNLEGLFSLIQQKTELPVTENVQTIPPPYVVRTILVYSRPPCQPQFSLTEPMKKMFQCPYFFFDVVYIHNGTEEKEEEMSWKDMFAFMGSLDTKGTSYKYEVALAGPALELHNCMAKLLAHPLQRPCQSHASYSLLEEEDEAIEVEATV	5.55994	18	17	7	Fully supported	Annotated Genes	Multi-Exon	20.1108	25.6448	1.42561	24.7026	1.40998	10.0236	1.04232
PB.18321.6	chr19	+	1368	9	full-splice_match	BABAM1	ENST00000601043.5	1366	9	-4	2	2	-2	Reference match	FALSE	Canonical	3	38	junction_1	912.21	4	NA	NA	FALSE	3.36829	115.887	0.0290654	C	Coding	329	990	92	1081	17268807	17279048	FALSE	35	AACCGAAGTCCACGCCAATC	-9	TRUE	19	TRUE	AATAAA	-16	TRUE	MEVAEPSSPTEEEEEEEEHSAEPRPRTRSNPEGAEDRAVGAQASVGSRSEGEGEAASADDGSLNTSGAGPKSWQVPPPAPEVQIRTPRVNCPEKVIICLDLSEEMSLPKLESFNGSKTNALNVSQKMIEMFVRTKHKIDKSHEFALVVVNDDTAWLSGLTSDPRELCSCLYDLETASCSTFNLEGLFSLIQQKTELPVTENVQTIPPPYVVRTILVYSRPPCQPQFSLTEPMKKMFQCPYFFFDVVYIHNGTEEKEEEMSWKDMFAFMGSLDTKGTSYKYEVALAGPALELHNCMAKLLAHPLQRPCQSHASYSLLEEEDEAIEVEATV	8.87581	1	1	2	Fully supported	Annotated Genes	Multi-Exon	1.91531	1.42471	0.38466	1.45309	0.389714	2.86389	0.587025
PB.18321.12	chr19	+	1474	10	novel_in_catalog	BABAM1	novel	1377	9	NA	NA	2	1	Intron retention	FALSE	Canonical	3	58	junction_8	897.356	3	NA	NA	FALSE	4.95906	115.887	0.0427923	C	Coding	262	789	97	885	17268807	17277386	TRUE	30	AAGTCCACGCCAATCACTTT	-3	TRUE	24	TRUE	AATAAA	-21	TRUE	MEVAEPSSPTEEEEEEEEHSAEPRPRTRSNPEGAEDRAVGAQASVGSRSEGEGEAASADDGSLNTSGAGPKSWQVPPPAPEVQIRTPRVNCPEKVIICLDLSEEMSLPKLESFNGSKTNALNVSQKMIEMFVRTKHKIDKSHEFALVVVNDDTAWLSGLTSDPRELCSCLYDLETASCSTFNLEGLFSLIQQKTELPVTENVQTIPPPYVVRTILVYSRPPCQPQFSLTEPMKKMFQCPYFFFDVVYIHNGTEEKEEEMSWK	8.2775	1	2	0	Fully supported	Annotated Genes	Multi-Exon	1.43648	1.42471	0.38466	2.90619	0.591753	0	0
PB.18321.3	chr19	+	1467	9	novel_in_catalog	BABAM1	novel	1472	9	NA	NA	-24	-2	Intron retention	FALSE	Canonical	3	16	junction_5	1104.6	3	NA	NA	FALSE	4.58227	115.887	0.0395409	C	Coding	337	1014	167	1180	17268807	17279048	FALSE	35	AACCGAAGTCCACGCCAATC	NA	FALSE	19	TRUE	AATAAA	-16	TRUE	MEVAEPSSPTEEEEEEEEHSAEPRPRTRSNPEGAEDRAVGAQASVGSRSEGEGEAASADDGSLNTSGAGPKSWQVPPPAPEVQIRTPRVNCPEKVIICLDLSEEMSLPKLESFNGSKTNALNVSQKMIEMFVRTKHKIDKSHEFALVVVNDDTAWLSGLTSDPRELCSCLYDLETASCSTFTFSLAPPPDLEGLFSLIQQKTELPVTENVQTIPPPYVVRTILVYSRPPCQPQFSLTEPMKKMFQCPYFFFDVVYIHNGTEEKEEEMSWKDMFAFMGSLDTKGTSYKYEVALAGPALELHNCMAKLLAHPLQRPCQSHASYSLLEEEDEAIEVEATV	16.5111	2	1	0	Fully supported	Annotated Genes	Multi-Exon	1.43648	2.84942	0.585396	1.45309	0.389714	0	0
PB.18321.2	chr19	+	1190	6	full-splice_match	BABAM1	ENST00000447614.6	930	6	32	-292	22	1	Alternative 3'end	FALSE	Canonical	3	53	junction_3	1175.08	2	NA	NA	FALSE	7.03323	115.887	0.0606906	C	Coding	254	765	134	898	17268807	17279048	FALSE	30	AAGTCCACGCCAATCACTTT	NA	FALSE	24	TRUE	AATAAA	-21	TRUE	MEVAEPSSPTEEEEEEEEHSAEPRPRTRSNPEGAEDRAVGAQASVGSRSEGEGEAASADDGSLNTSGAGPKSWQVPPPAPEVQIRTPRVNCPEKVIICLDLSEEMSLPKLESFNGQQKTELPVTENVQTIPPPYVVRTILVYSRPPCQPQFSLTEPMKKMFQCPYFFFDVVYIHNGTEEKEEEMSWKDMFAFMGSLDTKGTSYKYEVALAGPALELHNCMAKLLAHPLQRPCQSHASYSLLEEEDEAIEVEATV	16.7087	0	1	1	Fully supported	Annotated Genes	Multi-Exon	0.957655	0	0	1.45309	0.389714	1.43194	0.385954
PB.18321.1	chr19	+	1355	8	novel_in_catalog	BABAM1	novel	1377	9	NA	NA	22	0	Intron retention	FALSE	Canonical	3	81	junction_2	1008.35	2	NA	NA	FALSE	2.50188	115.887	0.021589	C	Coding	200	603	462	1064	17273947	17279048	FALSE	30	GAAGTCCACGCCAATCACTT	NA	FALSE	23	TRUE	AATAAA	-20	TRUE	MFVRTKHKIDKSHEFALVVVNDDTAWLSGLTSDPRELCSCLYDLETASCSTFNLEGLFSLIQQKTELPVTENVQTIPPPYVVRTILVYSRPPCQPQFSLTEPMKKMFQCPYFFFDVVYIHNGTEEKEEEMSWKDMFAFMGSLDTKGTSYKYEVALAGPALELHNCMAKLLAHPLQRPCQSHASYSLLEEEDEAIEVEATV	16.7087	1	1	0	Fully supported	Annotated Genes	Multi-Exon	0.957655	1.42471	0.38466	1.45309	0.389714	0	0
PB.2176.15	chr2	+	1648	12	full-splice_match	BABAM2	ENST00000379624.6	1678	12	27	3	-7	-3	Reference match	FALSE	Canonical	3	92	junction_1	132.001	61	NA	NA	FALSE	5.27852	19.097	0.276406	C	Coding	383	1152	112	1263	27894557	28338513	FALSE	20	AAACTAGTGTCTTCCCTCTG	-11	TRUE	33	TRUE	ATTAAA	-24	TRUE	MSPEVALNRISPMLSPFISSVVRNGKVGLDATNCLRITDLKSGCTSLTPGPNCDRFKLHIPYAGETLKWDIIFNAQYPELPPDFIFGEDAEFLPDPSALQNLASWNPSNPECLLLVVKELVQQYHQFQCSRLRESSRLMFEYQTLLEEPQYGENMEIYAGKKNNWTGEFSARFLLKLPVDFSNIPTYLLKDVNEDPGEDVALLSVSFEDTEATQVYPKLYLSPRIEHALGGSSALHIPAFPGGGCLIDYVPQVCHLLTNKVQYVIQGYHKRREYIAAFLSHFGTGVVEYDAEGFTKLTLLLMWKDFCFLVHIDLPLFFPRDQPTLTFQSVYHFTNSGQLYSQAQKNYPYSPRWDGNEMAKRAKAYFKTFVPQFQEAAFANGKL	4.6626	33	13	15	Fully supported	Annotated Genes	Multi-Exon	29.2085	47.0155	1.68138	18.8902	1.29864	21.4792	1.35178
PB.2176.5	chr2	+	1634	13	novel_in_catalog	BABAM2	novel	865	7	NA	NA	-118196	-4	Comb. of annot. splice sites	FALSE	Canonical	1	5	junction_2	383.667	7	NA	NA	FALSE	3.14201	19.097	0.164529	C	Coding	383	1152	99	1250	27894557	28338513	FALSE	20	GAAACTAGTGTCTTCCCTCT	7	TRUE	32	TRUE	ATTAAA	-23	TRUE	MSPEVALNRISPMLSPFISSVVRNGKVGLDATNCLRITDLKSGCTSLTPGPNCDRFKLHIPYAGETLKWDIIFNAQYPELPPDFIFGEDAEFLPDPSALQNLASWNPSNPECLLLVVKELVQQYHQFQCSRLRESSRLMFEYQTLLEEPQYGENMEIYAGKKNNWTGEFSARFLLKLPVDFSNIPTYLLKDVNEDPGEDVALLSVSFEDTEATQVYPKLYLSPRIEHALGGSSALHIPAFPGGGCLIDYVPQVCHLLTNKVQYVIQGYHKRREYIAAFLSHFGTGVVEYDAEGFTKLTLLLMWKDFCFLVHIDLPLFFPRDQPTLTFQSVYHFTNSGQLYSQAQKNYPYSPRWDGNEMAKRAKAYFKTFVPQFQEAAFANGKL	4.9932	2	3	2	Not fully supported	Annotated Genes	Multi-Exon	3.35179	2.84942	0.585396	4.35928	0.729106	2.86389	0.587025
PB.2176.17	chr2	+	1809	13	full-splice_match	BABAM2	ENST00000344773.6	1852	13	40	3	6	-3	Reference match	FALSE	Canonical	3	86	junction_12	151.16	4	NA	NA	FALSE	4.2498	19.097	0.222537	C	Coding	415	1248	99	1346	27894557	28327433	FALSE	20	AAACTAGTGTCTTCCCTCTG	2	TRUE	33	TRUE	ATTAAA	-24	TRUE	MSPEVALNRISPMLSPFISSVVRNGKVGLDATNCLRITDLKSGCTSLTPGPNCDRFKLHIPYAGETLKWDIIFNAQYPELPPDFIFGEDAEFLPDPSALQNLASWNPSNPECLLLVVKELVQQYHQFQCSRLRESSRLMFEYQTLLEEPQYGENMEIYAGKKNNWTGEFSARFLLKLPVDFSNIPTYLLKDVNEDPGEDVALLSVSFEDTEATQVYPKLYLSPRIEHALGGSSALHIPAFPGGGCLIDYVPQVCHLLTNKVQYVIQGYHKRREYIAAFLSHFGTGVVEYDAEGFTKLTLLLMWKDFCFLVHIDLPLFFPRDQPTLTFQSVYHFTNSGQLYSQAQKNYPYSPRWDGNEMAKRAKGCQGSRDACSPWEQVLAFAVAKTGCKLLQPQRNWPSSRGPPWRASEGERTAQ	3.81562	0	3	1	Fully supported	Annotated Genes	Multi-Exon	1.91531	0	0	4.35928	0.729106	1.43194	0.385954
PB.2176.16	chr2	+	1713	13	full-splice_match	BABAM2	ENST00000361704.6	1686	13	-30	3	0	-3	Reference match	FALSE	Canonical	3	52	junction_11	159.158	4	NA	NA	FALSE	2.64979	19.097	0.138754	C	Coding	376	1131	105	1235	27894557	28310124	FALSE	20	AAACTAGTGTCTTCCCTCTG	-4	TRUE	33	TRUE	ATTAAA	-24	TRUE	MSPEVALNRISPMLSPFISSVVRNGKVGLDATNCLRITDLKSGCTSLTPGPNCDRFKLHIPYAGETLKWDIIFNAQYPELPPDFIFGEDAEFLPDPSALQNLASWNPSNPECLLLVVKELVQQYHQFQCSRLRESSRLMFEYQTLLEEPQYGENMEIYAGKKNNWTGEFSARFLLKLPVDFSNIPTYLLKDVNEDPGEDVALLSVSFEDTEATQVYPKLYLSPRIEHALGGSSALHIPAFPGGGCLIDYVPQVCHLLTNKVQYVIQGYHKRREYIAAFLSHFGTGVVEYDAEGFTKLTLLLMWKDFCFLVHIDLPLFFPRDQPTLTFQSVYHFTNSGQLYSQAQKNYPYSPRWDGNEMAKRAKRESNRDGEESSSA	4.6626	1	1	2	Fully supported	Annotated Genes	Multi-Exon	1.91531	1.42471	0.38466	1.45309	0.389714	2.86389	0.587025
PB.12771.6	chr11	-	3590	9	full-splice_match	BACE1	ENST00000313005.11	5835	9	132	2113	132	-399	Alternative 3'5'end	FALSE	Canonical	3	143	junction_8	97.2163	3	NA	NA	FALSE	6.29112	18.4485	0.34101	C	Coding	501	1506	330	1835	117315795	117289566	FALSE	10	AGTTTTTTATCTGGGTTCTC	161	FALSE	-8	TRUE	AATAAA	-17	TRUE	MAQALPWLLLWMGAGVLPAHGTQHGIRLPLRSGLGGAPLGLRLPRETDEEPEEPGRRGSFVEMVDNLRGKSGQGYYVEMTVGSPPQTLNILVDTGSSNFAVGAAPHPFLHRYYQRQLSSTYRDLRKGVYVPYTQGKWEGELGTDLVSIPHGPNVTVRANIAAITESDKFFINGSNWEGILGLAYAEIARPDDSLEPFFDSLVKQTHVPNLFSLQLCGAGFPLNQSEVLASVGGSMIIGGIDHSLYTGSLWYTPIRREWYYEVIIVRVEINGQDLKMDCKEYNYDKSIVDSGTTNLRLPKKVFEAAVKSIKAASSTEKFPDGFWLGEQLVCWQAGTTPWNIFPVISLYLMGEVTNQSFRITILPQQYLRPVEDVATSQDDCYKFAISQSSTGTVMGAVIMEGFYVVFDRARKRIGFAVSACHVHDEFRTAAVEGPFVTLDMEDCGYNIPQTDESTLMTIAYVMAAICALFMLPLCLMVCQWRCLRCLRQQHDDFADDISLLK	2.24291	1	1	1	Not fully supported	Annotated Genes	Multi-Exon	1.43648	1.42471	0.38466	1.45309	0.389714	1.43194	0.385954
PB.12771.2	chr11	-	4636	5	incomplete-splice_match	BACE1	ENST00000392937.10	5155	8	2478	-5	-99	-3	3' fragment	FALSE	Canonical	3	282	junction_4	64.7548	3	NA	NA	FALSE	2.53792	18.4485	0.137568	C	Coding	226	681	91	771	117293068	117289566	FALSE	30	AAACTACTAGGGTTACTTTT	6546	FALSE	-16	TRUE	AGTAAA	-18	TRUE	MDCKEYNYDKSIVDSGTTNLRLPKKVFEAAVKSIKAASSTEKFPDGFWLGEQLVCWQAGTTPWNIFPVISLYLMGEVTNQSFRITILPQQYLRPVEDVATSQDDCYKFAISQSSTGTVMGAVIMEGFYVVFDRARKRIGFAVSACHVHDEFRTAAVEGPFVTLDMEDCGYNIPQTDESTLMTIAYVMAAICALFMLPLCLMVCQWRCLRCLRQQHDDFADDISLLK	1.75277	2	0	1	Not fully supported	Annotated Genes	Multi-Exon	1.43648	2.84942	0.585396	0	0	1.43194	0.385954
PB.12320.5	chr11	-	940	4	full-splice_match	BAD	ENST00000309032.8	929	4	-15	4	-15	-4	Reference match	FALSE	Canonical	3	1224	junction_3	562.132	54	NA	NA	FALSE	82.4835	102.446	0.805145	C	Coding	168	507	59	565	64284368	64270209	FALSE	5	CGCCGAGGCTTTTCTGTGCG	10	TRUE	-23	TRUE	AATAAA	-15	TRUE	MFQIPEFEPSEQEDSSSAERGLGPSPAGDGPSGSGKHHRQAPGLLWDASHQQEQPTSSSHHGGAGAVEIRSRHSSYPAGTEDDEGMGEEPSPFRGRSRSAPPNLWAAQRYGRELRRMSDEFVDSFKKGLPRPKSAGTATQMRQSSSWTRVFQSWWDRNLGRGSSAPSQ	5.50403	25	23	6	Fully supported	Annotated Genes	Multi-Exon	25.8567	35.6178	1.56369	33.4211	1.53683	8.59167	0.981894
PB.12320.1	chr11	-	1147	3	full-splice_match	BAD	ENST00000394532.7	1157	3	10	0	10	0	Reference match	FALSE	Canonical	3	1956	junction_2	322	15	NA	NA	FALSE	12.2736	102.446	0.119806	C	Coding	168	507	262	768	64284368	64270209	FALSE	10	GAGGCTTTTCTGTGCGTCGA	487	FALSE	-19	TRUE	AATAAA	-19	TRUE	MFQIPEFEPSEQEDSSSAERGLGPSPAGDGPSGSGKHHRQAPGLLWDASHQQEQPTSSSHHGGAGAVEIRSRHSSYPAGTEDDEGMGEEPSPFRGRSRSAPPNLWAAQRYGRELRRMSDEFVDSFKKGLPRPKSAGTATQMRQSSSWTRVFQSWWDRNLGRGSSAPSQ	1.18867	4	8	3	Fully supported	Annotated Genes	Multi-Exon	7.18242	5.69885	0.826	11.6247	1.10122	4.29583	0.723934
PB.12320.3	chr11	-	1097	5	full-splice_match	BAD	ENST00000394531.3	631	5	-43	-423	8	-3	Alternative 3'end	FALSE	Canonical	3	27	junction_3	1059.32	2	NA	NA	FALSE	4.31702	102.446	0.0421396	C	Coding	45	138	256	393	64284187	64276912	TRUE	5	GCCGAGGCTTTTCTGTGCGT	-6	TRUE	-22	TRUE	AATAAA	-16	TRUE	MEGELRILLLGNLRTLKIPVQGCSRKHQQGCPPQPLTQKPNTQRM	13.6194	1	0	1	Fully supported	Annotated Genes	Multi-Exon	0.957655	1.42471	0.38466	0	0	1.43194	0.385954
PB.10243.2	chr9	-	1488	7	full-splice_match	BAG1	ENST00000379704.7	1128	7	-359	-1	-210	0	Alterantive 5'end	FALSE	Canonical	3	1389	junction_5	555.323	140	NA	NA	FALSE	7.52735	99.1391	0.0759271	C	Coding	274	825	470	1294	33264461	33255219	FALSE	5	CTTCTGTCTCTGTGGTTGTA	756	FALSE	-14	TRUE	AGTAAA	-19	TRUE	MKKKTRRRSTRSEELTRSEELTLSEEATWSEEATQSEEATQGEEMNRSQEVTRDEESTRSEEVTREEMAAAGLTVTVTHSNEKHDLHVTSQQGSSEPVVQDLAQVVEEVIGVPQSFQKLIFKGKSLKEMETPLSALGIQDGCRVMLIGKKNSPQEEVELKKLKHLEKSVEKIADQLEELNKELTGIQQGFLPKDLQAEALCKLDRRVKATIEQFMKILEEIDTLILPENFKDSRLKRKGLVKKVQAFLAECDTVEQNICQETERLQSTNFALAE	0.140966	54	50	36	Not fully supported	Annotated Genes	Multi-Exon	67.0359	76.9345	1.89173	72.6547	1.8672	51.55	1.72057
PB.10243.3	chr9	-	1292	7	novel_in_catalog	BAG1	novel	3820	7	NA	NA	4	0	Comb. of annot. junctions	TRUE	Canonical	3	25	junction_6	992.976	7	NA	NA	FALSE	5.99729	99.1391	0.0604937	C	Coding	280	843	256	1098	33264461	33255219	FALSE	5	CTTCTGTCTCTGTGGTTGTA	-6	TRUE	-14	TRUE	AGTAAA	-19	TRUE	MKKKTRRRSTRSEELTRSEELTLSEEATWSEEATQSEEATQGEEMNRSQEVTRDEESTRSEEVTREEMAAAGLTVTVTHSECRAPGNEKHDLHVTSQQGSSEPVVQDLAQVVEEVIGVPQSFQKLIFKGKSLKEMETPLSALGIQDGCRVMLIGKKNSPQEEVELKKLKHLEKSVEKIADQLEELNKELTGIQQGFLPKDLQAEALCKLDRRVKATIEQFMKILEEIDTLILPENFKDSRLKRKGLVKKVQAFLAECDTVEQNICQETERLQSTNFALAE	14.6994	4	2	1	Fully supported	Annotated Genes	Multi-Exon	3.35179	5.69885	0.826	2.90619	0.591753	1.43194	0.385954
PB.10243.4	chr9	-	1237	7	full-splice_match	BAG1	ENST00000379704.7	1128	7	-141	32	-4	-9	Alterantive 5'end	FALSE	Canonical	3	1389	junction_5	555.323	5	NA	NA	FALSE	85.6145	99.1391	0.863579	C	Coding	274	825	252	1076	33264461	33255219	FALSE	25	GTGATTTTGAGTAAAGCTCC	-2	TRUE	1	TRUE	AATGAA	-14	TRUE	MKKKTRRRSTRSEELTRSEELTLSEEATWSEEATQSEEATQGEEMNRSQEVTRDEESTRSEEVTREEMAAAGLTVTVTHSNEKHDLHVTSQQGSSEPVVQDLAQVVEEVIGVPQSFQKLIFKGKSLKEMETPLSALGIQDGCRVMLIGKKNSPQEEVELKKLKHLEKSVEKIADQLEELNKELTGIQQGFLPKDLQAEALCKLDRRVKATIEQFMKILEEIDTLILPENFKDSRLKRKGLVKKVQAFLAECDTVEQNICQETERLQSTNFALAE	14.1311	3	2	0	Fully supported	Annotated Genes	Multi-Exon	2.39414	4.27414	0.722151	2.90619	0.591753	0	0
PB.7477.6	chr6	+	1336	3	full-splice_match	BAG2	ENST00000370693.5	6651	3	341	4974	341	-4974	Alternative 3'5'end	FALSE	Canonical	3	63	junction_1	37	4	NA	NA	FALSE	4.3277	6.76901	0.63934	C	Coding	211	636	32	667	57172698	57184190	FALSE	40	TAAAATTCCTATATTGTAAC	13	TRUE	-16	TRUE	NA	NA	FALSE	MAQAKINAKANEGRFCRSSSMADRSSRLLESLDQLELRVEALREAATAVEQEKEILLEMIHSIQNSQDMRQISDGEREELNLTANRLMGRTLTVEVSVETIRNPQQQESLKHATRIIDEVVNKFLDDLGNAKSHLMSLYSACSSEVPHGPVDQKFQSIVIGCALEDQKKIKRRLETLLRNIENSDKAIKLLEHSKGAGSKTLQQNAESRFN	2.49893	3	0	1	Not fully supported	Annotated Genes	Multi-Exon	1.91531	4.27414	0.722151	0	0	1.43194	0.385954
PB.11774.3	chr10	+	2555	4	full-splice_match	BAG3	ENST00000369085.8	2561	4	2	4	2	-4	Reference match	FALSE	Canonical	3	539	junction_1	75.9781	16	NA	NA	FALSE	8.42141	19.2894	0.436583	C	Coding	575	1728	295	2022	119651676	119677282	FALSE	20	AAAATGGTTTTTGTGGTTTC	0	TRUE	11	TRUE	AATAAA	-16	TRUE	MSAATHSPMMQVASGNGDRDPLPPGWEIKIDPQTGWPFFVDHNSRTTTWNDPRVPSEGPKETPSSANGPSREGSRLPPAREGHPVYPQLRPGYIPIPVLHEGAENRQVHPFHVYPQPGMQRFRTEAAAAAPQRSQSPLRGMPETTQPDKQCGQVAAAAAAQPPASHGPERSQSPAASDCSSSSSSASLPSSGRSSLGSHQLPRGYISIPVIHEQNVTRPAAQPSFHQAQKTHYPAQQGEYQTHQPVYHKIQGDDWEPRPLRAASPFRSSVQGASSREGSPARSSTPLHSPSPIRVHTVVDRPQQPMTHRETAPVSQPENKPESKPGPVGPELPPGHIPIQVIRKEVDSKPVSQKPPPPSEKVEVKVPPAPVPCPPPSPGPSAVPSSPKSVATEERAAPSTAPAEATPPKPGEAEAPPKHPGVLKVEAILEKVQGLEQAVDNFEGKKTDKKYLMIEEYLTKELLALDSVDPEGRADVRQARRDGVRKVQTILEKLEQKAIDVPGQVQVYELQPSNLEADQPLQAIMEMGAVAADKGKKNAGNAEDPHTETQQPEATAAATSNPSSMTDTPGNPAAP	12.1776	5	5	6	Fully supported	Annotated Genes	Multi-Exon	7.66124	7.12356	0.909747	7.26547	0.917267	8.59167	0.981894
PB.11774.6	chr10	+	2010	4	full-splice_match	BAG3	ENST00000369085.8	2561	4	164	387	164	-387	Alternative 3'5'end	FALSE	Canonical	3	539	junction_1	75.9781	3	NA	NA	FALSE	8.18509	19.2894	0.424331	C	Coding	575	1728	133	1860	119651676	119677282	FALSE	50	AAAAAGGAAAATGATGCTTT	2	TRUE	14	TRUE	AATAAA	-7	TRUE	MSAATHSPMMQVASGNGDRDPLPPGWEIKIDPQTGWPFFVDHNSRTTTWNDPRVPSEGPKETPSSANGPSREGSRLPPAREGHPVYPQLRPGYIPIPVLHEGAENRQVHPFHVYPQPGMQRFRTEAAAAAPQRSQSPLRGMPETTQPDKQCGQVAAAAAAQPPASHGPERSQSPAASDCSSSSSSASLPSSGRSSLGSHQLPRGYISIPVIHEQNVTRPAAQPSFHQAQKTHYPAQQGEYQTHQPVYHKIQGDDWEPRPLRAASPFRSSVQGASSREGSPARSSTPLHSPSPIRVHTVVDRPQQPMTHRETAPVSQPENKPESKPGPVGPELPPGHIPIQVIRKEVDSKPVSQKPPPPSEKVEVKVPPAPVPCPPPSPGPSAVPSSPKSVATEERAAPSTAPAEATPPKPGEAEAPPKHPGVLKVEAILEKVQGLEQAVDNFEGKKTDKKYLMIEEYLTKELLALDSVDPEGRADVRQARRDGVRKVQTILEKLEQKAIDVPGQVQVYELQPSNLEADQPLQAIMEMGAVAADKGKKNAGNAEDPHTETQQPEATAAATSNPSSMTDTPGNPAAP	2.34361	2	0	1	Not fully supported	Annotated Genes	Multi-Exon	1.43648	2.84942	0.585396	0	0	1.43194	0.385954
PB.7204.59	chr6	-	1240	10	incomplete-splice_match	BAG6	ENST00000375976.8	3644	25	10452	13	-86	-12	3' fragment	FALSE	Canonical	3	942	junction_1	274.166	5	NA	NA	FALSE	38.7287	55.7112	0.695168	C	Coding	369	1110	41	1150	31641901	31639131	FALSE	10	TGCTTTCTCTCTACATTGTC	10006	FALSE	-29	TRUE	AATAAA	-18	TRUE	MVDVVMLLHGHFQPLQRLQPQLRSFFHQHYLGGQEPTPSNIRMATHTLITGLEEYVRESFSLVQVQPGVDIIRTNLEFLQEQFNSIAAHVLHCTDSGFGARLLELCNQGLFECLALNLHCLGGQQMELAAVINGRIRRMSRGVNPSLVSWLTTMMGLRLQVVLEHMPVGPDAILRYVRRVGDPPQPLPEEPMEVQGAERASPEPQRENASPAPGTTAEEAMSRGPPPAPEGGSRDEQDGASAETEPWAAAVPPEWVPIIQQDIQSQRKVKPQPPLSDAYLSGMPAKRRKTMQGEGPQLLLSEAVSRAAKAAGARPLTSPESLSRDLEAPEVQESYRQQLRSDIQKRLQEDPNYSPQRFPNAQRAFADDP	2.62278	2	2	1	Not fully supported	Annotated Genes	Multi-Exon	2.39414	2.84942	0.585396	2.90619	0.591753	1.43194	0.385954
PB.17594.3	chr17	+	2140	15	full-splice_match	BAIAP2	ENST00000435091.7	2129	15	-11	0	0	0	Reference match	FALSE	Canonical	3	40	junction_14	177.728	11	NA	NA	FALSE	12.7621	27.5897	0.462569	C	Coding	520	1563	105	1667	81035255	81110941	FALSE	15	ACCAGGTGTGATCTGTCCGC	1	TRUE	24	TRUE	AATAAA	-15	TRUE	MSLSRSEEMHRLTENVYKTIMEQFNPSLRNFIAMGKNYEKALAGVTYAAKGYFDALVKMGELASESQGSKELGDVLFQMAEVHRQIQNQLEEMLKSFHNELLTQLEQKVELDSRYLSAALKKYQTEQRSKGDALDKCQAELKKLRKKSQGSKNPQKYSDKELQYIDAISNKQGELENYVSDGYKTALTEERRRFCFLVEKQCAVAKNSAAYHSKGKELLAQKLPLWQQACADPSKIPERAVQLMQQVASNGATLPSALSASKSNLVISDPIPGAKPLPVPPELAPFVGRMSAQESTPIMNGVTGPDGEDYSPWADRKAAQPKSLSPPQSQSKLSDSYSNTLPVRKSVTPKNSYATTENKTLPRSSSMAAGLERNGRMRVKAIFSHAAGDNSTLLSFKEGDLITLLVPEARDGWHYGESEKTKMRGWFPFSYTRVLDSDGSDRLHMSLQQGKSSSTGNLLDKDDLAIPPPDYGAASRAFPAQTASGFKQRPYSVAVPAFSQGLDDYGARSMSSADVEVARF	6.56878	3	8	0	Fully supported	Annotated Genes	Multi-Exon	5.2671	4.27414	0.722151	11.6247	1.10122	0	0
PB.17594.10	chr17	+	1618	9	novel_in_catalog	BAIAP2	novel	858	6	NA	NA	1	0	Comb. of annot. junctions	FALSE	Canonical	3	32	junction_1	168.265	5	NA	NA	FALSE	5.50089	27.5897	0.199382	C	Coding	291	876	358	1233	81103589	81115839	FALSE	15	ACCAGGTGTGATCTGTCCGC	-4	TRUE	24	TRUE	AATAAA	-15	TRUE	MQQVASNGATLPSALSASKSNLVISDPIPGAKPLPVPPELAPFVGRMSAQESTPIMNGVTGPDGEDYSPWADRKAAQPKSLSPPQSQSKLSDSYSNTLPVRKSVTPKNSYATTENKTLPRSSSMAAGLERNGRMRVKAIFSHAAGDNSTLLSFKEGDLITLLVPEARDGWHYGESEKTKMRGWFPFSYTRVLDSDGSDRLHMSLQQGKSSSTGNLLDKDDLAIPPPDYGAASRAFPAQTASGFKQRPYSVAVPAFSQGLDDYGARSMSRNPFAHVQLKPTVTNDRSAPLLS	1.11206	1	3	1	Fully supported	Annotated Genes	Multi-Exon	2.39414	1.42471	0.38466	4.35928	0.729106	1.43194	0.385954
PB.17594.6	chr17	+	3182	14	full-splice_match	BAIAP2	ENST00000321280.11	1939	14	30	-1273	1	-1	Alternative 3'end	FALSE	Canonical	3	154	junction_1	146.834	4	NA	NA	FALSE	4.21034	27.5897	0.152606	C	Coding	521	1566	104	1669	81035255	81108998	FALSE	20	CACGAGTTGGGTATGGACCT	2	TRUE	30	TRUE	AATAAA	-15	TRUE	MSLSRSEEMHRLTENVYKTIMEQFNPSLRNFIAMGKNYEKALAGVTYAAKGYFDALVKMGELASESQGSKELGDVLFQMAEVHRQIQNQLEEMLKSFHNELLTQLEQKVELDSRYLSAALKKYQTEQRSKGDALDKCQAELKKLRKKSQGSKNPQKYSDKELQYIDAISNKQGELENYVSDGYKTALTEERRRFCFLVEKQCAVAKNSAAYHSKGKELLAQKLPLWQQACADPSKIPERAVQLMQQVASNGATLPSALSASKSNLVISDPIPGAKPLPVPPELAPFVGRMSAQESTPIMNGVTGPDGEDYSPWADRKAAQPKSLSPPQSQSKLSDSYSNTLPVRKSVTPKNSYATTENKTLPRSSSMAAGLERNGRMRVKAIFSHAAGDNSTLLSFKEGDLITLLVPEARDGWHYGESEKTKMRGWFPFSYTRVLDSDGSDRLHMSLQQGKSSSTGNLLDKDDLAIPPPDYGAASRAFPAQTASGFKQRPYSVAVPAFSQGLDDYGARSMSSGSGTLVSTV	6.56878	2	1	1	Fully supported	Annotated Genes	Multi-Exon	1.91531	2.84942	0.585396	1.45309	0.389714	1.43194	0.385954
PB.17594.9	chr17	+	2741	9	novel_in_catalog	BAIAP2	novel	858	6	NA	NA	-32	0	Comb. of annot. junctions	FALSE	Canonical	3	32	junction_1	177.37	2	NA	NA	FALSE	4.80436	27.5897	0.174136	C	Coding	278	837	391	1227	81103589	81108998	FALSE	20	ACGAGTTGGGTATGGACCTC	10005	FALSE	31	TRUE	AATAAA	-16	TRUE	MQQVASNGATLPSALSASKSNLVISDPIPGAKPLPVPPELAPFVGRMSAQESTPIMNGVTGPDGEDYSPWADRKAAQPKSLSPPQSQSKLSDSYSNTLPVRKSVTPKNSYATTENKTLPRSSSMAAGLERNGRMRVKAIFSHAAGDNSTLLSFKEGDLITLLVPEARDGWHYGESEKTKMRGWFPFSYTRVLDSDGSDRLHMSLQQGKSSSTGNLLDKDDLAIPPPDYGAASRAFPAQTASGFKQRPYSVAVPAFSQGLDDYGARSMSSGSGTLVSTV	1.07954	1	1	0	Fully supported	Annotated Genes	Multi-Exon	0.957655	1.42471	0.38466	1.45309	0.389714	0	0
PB.17591.1	chr17	-	4336	2	full-splice_match	BAIAP2-DT	ENST00000573167.2	4014	2	247	-569	-61	-3	Alternative 3'5'end	FALSE	Canonical	3	19	junction_1	0	4	NA	NA	FALSE	2.93184	2.93184	1	A	Coding	112	339	233	571	81033236	81032898	FALSE	40	AATAATGTAGCAGCATTGAT	214	FALSE	-14	TRUE	AATAAA	-19	TRUE	MEAGRQTREASSLQEGSQPGDSSSPGPAAPISCNTGEVGFSGKAPTVLDPAPPSRSSQRYFLSWPAHRCATPVQGGTYSVTDSERSLLPGWPVAQQSRCLSLLPPPGGWAGG	1.43723	3	0	1	Not fully supported	Annotated Genes	Multi-Exon	1.91531	4.27414	0.722151	0	0	1.43194	0.385954
PB.8721.8	chr7	-	2074	14	full-splice_match	BAIAP2L1	ENST00000005260.9	3645	14	-23	1594	-23	-1594	Alternative 3'end	FALSE	Canonical	3	72	junction_13	102.396	28	NA	NA	FALSE	3.72193	15.0452	0.247383	C	Coding	511	1536	262	1797	98400852	98293521	FALSE	35	ACTGTATTTTTTAAATGAAT	-25	TRUE	-55	TRUE	AGTAAA	-17	TRUE	MSRGPEEVNRLTESTYRNVMEQFNPGLRNLINLGKNYEKAVNAMILAGKAYYDGVAKIGEIATGSPVSTELGHVLIEISSTHKKLNESLDENFKKFHKEIIHELEKKIELDVKYMNATLKRYQTEHKNKLESLEKSQAELKKIRRKSQGSRNALKYEHKEIEYVETVTSRQSEIQKFIADGCKEALLEEKRRFCFLVDKHCGFANHIHYYHLQSAELLNSKLPRWQETCVDAIKVPEKIMNMIEEIKTPASTPVSGTPQASPMIERSNVVRKDYDTLSKCSPKMPPAPSGRAYTSPLIDMFNNPATAAPNSQRVNNSTGTSEDPSLQRSVSVATGLNMMKKQKVKTIFPHTAGSNKTLLSFAQGDVITLLIPEEKDGWLYGEHDVSKARGWFPSSYTKLLEENETEAVTVPTPSPTPVRSISTVNLSENSSVVIPPPDYLECLSMGAAADRRADSARTTSTFKAPASKPETAAPNDANGTAKPPFLSGENPFATVKLRPTVTNDRSAPIIR	8.30897	10	11	7	Fully supported	Annotated Genes	Multi-Exon	13.4072	14.2471	1.18319	15.984	1.23004	10.0236	1.04232
PB.8721.6	chr7	-	2238	4	incomplete-splice_match	BAIAP2L1	ENST00000005260.9	3645	14	94574	6	441	-6	3' fragment	FALSE	Canonical	3	300	junction_1	32.6905	2	NA	NA	FALSE	6.79595	15.0452	0.451701	C	Coding	193	582	1413	1994	98292481	98291900	FALSE	30	AAAACATTTTCTTGAGCTGT	NA	FALSE	-20	TRUE	AATAAA	-11	TRUE	MVKIPSPAQVRESQHFVRPRQGDHLRSGVSTKNTKIRQVWWWAPLRRLRQENHLNPGGRGCSEPDHAAALQPGRSPCVLLGAGAVTYPLSFSLAISVVSYEAEIGKGYMQVSQWTWPMLQAPSSQVQQCYHLLLLGGQTRHPHHEGAAGTMNYVNNPSLYYRKGCSHMRIQSTQAPWPCSPLQPQGSGSPIWR	1.9823	1	0	1	Not fully supported	Annotated Genes	Multi-Exon	0.957655	1.42471	0.38466	0	0	1.43194	0.385954
PB.11119.2	chr10	+	1523	3	full-splice_match	BAMBI	ENST00000375533.6	1691	3	2	166	2	89	Alternative 3'end	FALSE	Canonical	3	112	junction_1	43.5	4	NA	NA	FALSE	3.74081	7.1586	0.522562	C	Coding	260	783	376	1158	28677898	28682401	FALSE	35	AAATTTAATAGTGTCTTTCA	-1	TRUE	21	TRUE	AATATA	-14	TRUE	MDRHSSYIFIWLQLELCAMAVLLTKGEIRCYCDAAHCVATGYMCKSELSACFSRLLDPQNSNSPLTHGCLDSLASTTDICQAKQARNHSGTTIPTLECCHEDMCNYRGLHDVLSPPRGEASGQGNRYQHDGSRNLITKVQELTSSKELWFRAAVIAVPIAGGLILVLLIMLALRMLRSENKRLQDQRQQMLSRLHYSFHGHHSKKGQVAKLDLECMVPVSGHENCCLTCDKMRQADLSNDKILSLVHWGMYSGHGKLEFV	8.46269	2	2	0	Fully supported	Annotated Genes	Multi-Exon	1.91531	2.84942	0.585396	2.90619	0.591753	0	0
PB.11119.1	chr10	+	1690	3	full-splice_match	BAMBI	ENST00000375533.6	1691	3	1	0	1	0	Reference match	FALSE	Canonical	3	112	junction_1	43.5	4	NA	NA	FALSE	3.41779	7.1586	0.477438	C	Coding	260	783	377	1159	28677898	28682401	FALSE	15	TTCCATGTGCCTGTGTAATT	-2	TRUE	27	TRUE	TTTAAA	-24	TRUE	MDRHSSYIFIWLQLELCAMAVLLTKGEIRCYCDAAHCVATGYMCKSELSACFSRLLDPQNSNSPLTHGCLDSLASTTDICQAKQARNHSGTTIPTLECCHEDMCNYRGLHDVLSPPRGEASGQGNRYQHDGSRNLITKVQELTSSKELWFRAAVIAVPIAGGLILVLLIMLALRMLRSENKRLQDQRQQMLSRLHYSFHGHHSKKGQVAKLDLECMVPVSGHENCCLTCDKMRQADLSNDKILSLVHWGMYSGHGKLEFV	7.96517	0	2	2	Fully supported	Annotated Genes	Multi-Exon	1.91531	0	0	2.90619	0.591753	2.86389	0.587025
PB.4013.7	chr3	-	3592	17	full-splice_match	BAP1	ENST00000460680.6	3600	17	4	4	4	-4	Reference match	FALSE	Canonical	3	178	junction_15	247.724	29	NA	NA	FALSE	2.64646	51.4111	0.0514764	C	Coding	729	2190	127	2316	52409878	52402288	FALSE	25	GAAATGAACCCTCCTGTGGT	1	TRUE	-13	TRUE	AATAAA	-22	TRUE	MNKGWLELESDPGLFTLLVEDFGVKGVQVEEIYDLQSKCQGPVYGFIFLFKWIEERRSRRKVSTLVDDTSVIDDDIVNNMFFAHQLIPNSCATHALLSVLLNCSSVDLGPTLSRMKDFTKGFSPESKGYAIGNAPELAKAHNSHARPEPRHLPEKQNGLSAVRTMEAFHFVSYVPITGRLFELDGLKVYPIDHGPWGEDEEWTDKARRVIMERIGLATAGEPYHDIRFNLMAVVPDRRIKYEARLHVLKVNRQTVLEALQQLIRVTQPELIQTHKSQESQLPEESKSASNKSPLVLEANRAPAASEGNHTDGAEEAAGSCAQAPSHSPPNKPKLVVKPPGSSLNGVHPNPTPIVQRLPAFLDNHNYAKSPMQEEEDLAAGVGRSRVPVRPPQQYSDDEDDYEDDEEDDVQNTNSALRYKGKGTGKPGALSGSADGQLSVLQPNTINVLAEKLKESQKDLSIPLSIKTSSGAGSPAVAVPTHSQPSPTPSNESTDTASEIGSAFNSPLRSPIRSANPTRPSSPVTSHISKVLFGEDDSLLRVDCIRYNRAVRDLGPVISTGLLHLAEDGVLSPLALTEGGKGSSPSIRPIQGSQGSSSPVEKEVVEATDSREKTGMVRPGEPLSGEKYSPKELLALLKCVEAEIANYEACLKEEVEKRKKFKIDDQRRTHNYDEFICTFISMLAQEGMLANLVEQNISVRRRQGVSIGRLHKQRKPDRRKRSRPYKAKRQ	3.74657	5	8	16	Fully supported	Annotated Genes	Multi-Exon	13.886	7.12356	0.909747	11.6247	1.10122	22.9111	1.3786
PB.4013.11	chr3	-	2214	5	incomplete-splice_match	BAP1	ENST00000296288.9	3434	17	6021	-13	-246	-5	3' fragment	FALSE	Canonical	3	716	junction_3	153.633	5	NA	NA	FALSE	17.3412	51.4111	0.337304	C	Coding	115	348	592	939	52403185	52402288	FALSE	30	AGAAATGAACCCTCCTGTGG	6639	FALSE	13	TRUE	AATAAA	-21	TRUE	MVRPGEPLSGEKYSPKELLALLKCVEAEIANYEACLKEEVEKRKKFKIDDQRRTHNYDEFICTFISMLAQEGMLANLVEQNISVRRRQGVSIGRLHKQRKPDRRKRSRPYKAKRQ	2.95184	3	1	1	Not fully supported	Annotated Genes	Multi-Exon	2.39414	4.27414	0.722151	1.45309	0.389714	1.43194	0.385954
PB.4013.9	chr3	-	3663	17	novel_in_catalog	BAP1	novel	3600	17	NA	NA	1	-5	Comb. of annot. junctions	FALSE	Canonical	3	62	junction_3	264.338	5	NA	NA	FALSE	4.26841	51.4111	0.083025	C	Coding	752	2259	130	2388	52409878	52402288	FALSE	30	AGAAATGAACCCTCCTGTGG	-2	TRUE	13	TRUE	AATAAA	-21	TRUE	MNKGWLELESDPGLFTLLVEDFGVKGVQVEEIYDLQSKCQGPVYGFIFLFKWIEERRSRRKVSTLVDDTSVIDDDIVNNMFFAHQLIPNSCATHALLSVLLNCSSVDLGPTLSRMKDFTKGFSPESKGYAIGNAPELAKAHNSHARPEPRHLPEKQNGLSAVRTMEAFHFVSYVPITGRLFELDGLKVYPIDHGPWGEDEEWTDKARRVIMERIGLATAGEPYHDIRFNLMAVVPDRRIKYEARLHVLKVNRQTVLEALQQLIRVTQPELIQTHKSQESQLPEESKSASNKSPLVLEANRAPAASEGNHTDGAEEAAGSCAQAPSHSPPNKPKLVVKPPGSSLNGVHPNPTPIVQRLPAFLDNHNYAKSPMQEEEDLAAGVGRSRVPVRPPQQYSDDEDDYEDDEEDDVQNTNSALRYKGKGTGKPGALSGSADGQLSVLQPNTINVLAEKLKESQKDLSIPLSIKTSSGAGSPAVAVPTHSQPSPTPSNESTDTASEIGSAFNSPLRSPIRSANPTRPSSPVTSHISKVLFGEDDSLLRVDCIRYNRAVRDLGPVISTGLLHLAEDGVLSPLALTEGGKGSSPSIRPIQGSQGSSSPVEKEVVEATDSREKTGMVRPGEPLSGEKYSPKLPIARGALLLARPDQRCNAGFWQELLALLKCVEAEIANYEACLKEEVEKRKKFKIDDQRRTHNYDEFICTFISMLAQEGMLANLVEQNISVRRRQGVSIGRLHKQRKPDRRKRSRPYKAKRQ	3.12235	1	2	2	Fully supported	Annotated Genes	Multi-Exon	2.39414	1.42471	0.38466	2.90619	0.591753	2.86389	0.587025
PB.4013.3	chr3	-	3419	16	incomplete-splice_match	BAP1	ENST00000460680.6	3600	17	276	3	51	-3	3' fragment	FALSE	Canonical	3	178	junction_15	239.894	2	NA	NA	FALSE	10.1546	51.4111	0.197518	C	Coding	650	1953	190	2142	52408491	52402288	FALSE	25	AAATGAACCCTCCTGTGGTT	800	FALSE	-12	TRUE	AATAAA	-23	TRUE	MFFAHQLIPNSCATHALLSVLLNCSSVDLGPTLSRMKDFTKGFSPESKGYAIGNAPELAKAHNSHARPEPRHLPEKQNGLSAVRTMEAFHFVSYVPITGRLFELDGLKVYPIDHGPWGEDEEWTDKARRVIMERIGLATAGEPYHDIRFNLMAVVPDRRIKYEARLHVLKVNRQTVLEALQQLIRVTQPELIQTHKSQESQLPEESKSASNKSPLVLEANRAPAASEGNHTDGAEEAAGSCAQAPSHSPPNKPKLVVKPPGSSLNGVHPNPTPIVQRLPAFLDNHNYAKSPMQEEEDLAAGVGRSRVPVRPPQQYSDDEDDYEDDEEDDVQNTNSALRYKGKGTGKPGALSGSADGQLSVLQPNTINVLAEKLKESQKDLSIPLSIKTSSGAGSPAVAVPTHSQPSPTPSNESTDTASEIGSAFNSPLRSPIRSANPTRPSSPVTSHISKVLFGEDDSLLRVDCIRYNRAVRDLGPVISTGLLHLAEDGVLSPLALTEGGKGSSPSIRPIQGSQGSSSPVEKEVVEATDSREKTGMVRPGEPLSGEKYSPKELLALLKCVEAEIANYEACLKEEVEKRKKFKIDDQRRTHNYDEFICTFISMLAQEGMLANLVEQNISVRRRQGVSIGRLHKQRKPDRRKRSRPYKAKRQ	1.1287	0	1	1	Not fully supported	Annotated Genes	Multi-Exon	0.957655	0	0	1.45309	0.389714	1.43194	0.385954
PB.18775.2	chr19	+	776	6	full-splice_match	BAX	ENST00000345358.12	795	6	18	1	-4	-1	Reference match	FALSE	Canonical	3	170	junction_1	301.519	21	NA	NA	FALSE	25.4579	32.3768	0.7863	C	Coding	192	579	37	615	48954929	48961636	FALSE	20	ACTTCGGCATCTGAGTCACT	10	TRUE	29	TRUE	AATAAA	-16	TRUE	MDGSGEQPRGGGPTSSEQIMKTGALLLQGFIQDRAGRMGGEAPELALDPVPQDASTKKLSECLKRIGDELDSNMELQRMIAAVDTDSPREVFFRVAADMFSDGNFNWGRVVALFYFASKLVLKALCTKVPELIRTIMGWTLDFLRERLLGWIQDQGGWDGLLSYFGTPTWQTVTIFVAGVLTASLTIWKKMG	3.45782	9	8	4	Fully supported	Annotated Genes	Multi-Exon	10.0554	12.8224	1.14058	11.6247	1.10122	5.72778	0.827872
PB.18775.3	chr19	+	1390	5	full-splice_match	BAX	ENST00000293288.12	1358	5	-33	1	-1	-1	Reference match	FALSE	Canonical	3	170	junction_1	335.108	4	NA	NA	FALSE	3.38803	32.3768	0.104644	C	Coding	218	657	34	690	48954929	48961097	FALSE	20	ACTTCGGCATCTGAGTCACT	13	TRUE	29	TRUE	AATAAA	-16	TRUE	MDGSGEQPRGGGPTSSEQIMKTGALLLQGFIQDRAGRMGGEAPELALDPVPQDASTKKLSECLKRIGDELDSNMELQRMIAAVDTDSPREVFFRVAADMFSDGNFNWGRVVALFYFASKLVLKALCTKVPELIRTIMGWTLDFLRERLLGWIQDQGGWVRLLKPPHPHHRALTTAPAPPSLPPATPLGPWAFWSRSQWCPLPIFRSSDVVYNAFSLRV	3.31954	1	2	1	Fully supported	Annotated Genes	Multi-Exon	1.91531	1.42471	0.38466	2.90619	0.591753	1.43194	0.385954
PB.18775.1	chr19	+	1345	4	novel_in_catalog	BAX	novel	1358	5	NA	NA	-8	-1	Intron retention	FALSE	Canonical	3	11	junction_1	402.971	2	NA	NA	FALSE	3.5309	32.3768	0.109057	C	Coding	181	546	100	645	48955712	48961097	FALSE	20	ACTTCGGCATCTGAGTCACT	6	TRUE	29	TRUE	AATAAA	-16	TRUE	MGGEAPELALDPVPQDASTKKLSECLKRIGDELDSNMELQRMIAAVDTDSPREVFFRVAADMFSDGNFNWGRVVALFYFASKLVLKALCTKVPELIRTIMGWTLDFLRERLLGWIQDQGGWVRLLKPPHPHHRALTTAPAPPSLPPATPLGPWAFWSRSQWCPLPIFRSSDVVYNAFSLRV	3.74938	0	1	1	Fully supported	Annotated Genes	Multi-Exon	0.957655	0	0	1.45309	0.389714	1.43194	0.385954
PB.8522.2	chr7	-	2984	7	incomplete-splice_match	BAZ1B	ENST00000404251.1	5428	19	62559	-1149	6668	-10	3' fragment	FALSE	Canonical	3	102	junction_3	20.7986	4	NA	NA	FALSE	2.37892	12.5721	0.189223	B	Coding	371	1116	89	1204	73459631	73442196	FALSE	45	AAAGAAGAAACCACTCTGGT	NA	FALSE	-23	TRUE	AATAAA	-38	TRUE	MAPKQKRRKLQSEDSAKTEEVDEEKKMVEEAKVASALEKWKTAIREAQTFSRMHVLLGMLDACIKWDMSAENARCKVCRKKGEDDKLILCDECNKAFHLFCLRPALYEVPDGEWQCPACQPATARRNSRGRNYTEESASEDSEDDESDEEEEEEEEEEEEEDYEVAGLRLRPRKTIRGKHSVIPPAARSGRRPGKKPHSTRRSQPKAPPVDDAEVDELVLQTKRSSRRQSLELQKCEEILHKIVKYRFSWPFREPVTRDEAEDYYDVITHPMDFQTVQNKCSCGSYRSVQEFLTDMKQVFTNAEVYNCRGSHVLSCMVKTEQCLVALLHKHLPGHPYVRRKRKKFPDRLAEDEGDSEPEAVGQSRGRRQKK	3.99667	2	0	2	Not fully supported	Annotated Genes	Multi-Exon	1.91531	2.84942	0.585396	0	0	2.86389	0.587025
PB.8522.3	chr7	-	2448	4	incomplete-splice_match	BAZ1B	ENST00000404251.1	5428	19	74955	-1149	19064	-10	3' fragment	FALSE	Canonical	3	102	junction_3	26.1449	2	NA	NA	FALSE	4.82082	12.5721	0.383455	B	Coding	100	303	366	668	73442498	73442196	FALSE	45	AAAGAAGAAACCACTCTGGT	9613	FALSE	-23	TRUE	AATAAA	-38	TRUE	MDFQTVQNKCSCGSYRSVQEFLTDMKQVFTNAEVYNCRGSHVLSCMVKTEQCLVALLHKHLPGHPYVRRKRKKFPDRLAEDEGDSEPEAVGQSRGRRQKK	1.02898	1	1	0	Not fully supported	Annotated Genes	Multi-Exon	0.957655	1.42471	0.38466	1.45309	0.389714	0	0
PB.8522.6	chr7	-	2223	7	incomplete-splice_match	BAZ1B	ENST00000339594.9	6115	20	71388	11	15482	-11	3' fragment	FALSE	Canonical	3	13	junction_1	48.6681	2	NA	NA	FALSE	2.14605	12.5721	0.1707	B	Coding	304	915	17	931	73450889	73442196	FALSE	45	TAAAGAAGAAACCACTCTGG	6031	FALSE	-24	TRUE	AATAAA	-37	TRUE	MSAENARCKVCRKKGEDDKLILCDECNKAFHLFCLRPALYEVPDGEWQCPACQPATARRNSRGRNYTEESASEDSEDDESDEEEEEEEEEEEEEDYEVAGLRLRPRKTIRGKHSVIPPAARSGRRPGKKPHSTRRSQPKAPPVDDAEVDELVLQTKRSSRRQSLELQKCEEILHKIVKYRFSWPFREPVTRDEAEDYYDVITHPMDFQTVQNKCSCGSYRSVQEFLTDMKQVFTNAEVYNCRGSHVLSCMVKTEQCLVALLHKHLPGHPYVRRKRKKFPDRLAEDEGDSEPEAVGQSRGRRQKK	0.954552	1	1	0	Not fully supported	Annotated Genes	Multi-Exon	0.957655	1.42471	0.38466	1.45309	0.389714	0	0
PB.3000.2	chr2	-	2365	6	novel_in_catalog	BAZ2B	novel	8058	36	NA	NA	-4699	-2	Comb. of annot. junctions	FALSE	Canonical	3	33	junction_5	13.2454	2	NA	NA	FALSE	2.00739	4.49269	0.446812	B	Coding	239	720	362	1081	159336950	159320265	FALSE	25	AATTTTTTAGTTTTTCTTAA	NA	FALSE	-15	TRUE	AATAAA	-16	TRUE	MKVYCQICRKGDNEELLLLCDGCDKGCHTYCHRPKITTIPDGDWFCPACIAKASGQTLKIKKLHVKGKKTNESKKGKKVTLTGDTEDEDSASTSSSLKRGNKDLKKRKMEENTSINLSKQESFTSVKKPKRDDSKDLALCSMILTEMETHEDAWPFLLPVNLKLVPGYKKVIKKPMDFSTIREKLSSGQYPNLETFALDVRLVFDNCETFNEDDSDIGRAGHNMRKYFEKKWTDTFKVS	1.66556	1	0	1	Not fully supported	Annotated Genes	Multi-Exon	0.957655	1.42471	0.38466	0	0	1.43194	0.385954
PB.18747.1	chr19	-	1556	3	novel_in_catalog	BBC3	novel	1846	4	NA	NA	1	0	Comb. of annot. splice sites	FALSE	Canonical	3	16	junction_2	55.5	3	NA	NA	FALSE	3.63722	3.63722	1	A	Coding	50	153	426	578	47226599	47221802	FALSE	10	GATACTCTTTCTGCTTGCCT	2	TRUE	-9	TRUE	AATAAA	-18	TRUE	MADDLNAQYERRRQEEQQRHRPSPWRVLYNLIMGLLPLPRGHRAPEMEPN	5.6589	1	2	0	Fully supported	Annotated Genes	Multi-Exon	1.43648	1.42471	0.38466	2.90619	0.591753	0	0
PB.10787.1	chr9	+	672	2	full-splice_match	BBLN	ENST00000372994.2	704	2	31	1	-18	-1	Reference match	FALSE	Canonical	3	3742	junction_1	0	29	NA	NA	FALSE	229.756	231.978	0.990421	C	Coding	83	252	113	364	128160408	128163615	FALSE	5	ACCGCTGTGCCTCTCTCCTC	-26	TRUE	26	TRUE	ATTAAA	-13	TRUE	MSGPNGDLGMPVEAGAEGEEDGFGEAEYAAINSMLDQINSCLDHLEEKNDHLHARLQELLESNRQTRLEFQQQLGEAPSDASP	5.04889	8	16	5	Fully supported	Annotated Genes	Multi-Exon	13.886	11.3977	1.09334	23.2495	1.3847	7.15972	0.911675
PB.12401.15	chr11	+	2029	5	incomplete-splice_match	BBS1	ENST00000318312.12	3368	17	16146	2	3299	-2	3' fragment	FALSE	Canonical	3	108	junction_4	11.1887	3	NA	NA	FALSE	2.63934	11.1781	0.236117	C	Coding	146	441	30	470	66529821	66532037	FALSE	20	TACTTTCTTTTTAATGGAGT	NA	FALSE	25	TRUE	ATTAAA	-13	TRUE	MHRAFQTDLYLLRLRAARAYLQALESSLSPLSTTAREPLKLHAVVQGLGPTFKLTLHLQNTSTTRPVLGLLVCFLYNEALYSLPRAFFKVPLLVPGLNYPLETFVESLSNKGISDIIKVLVLREGQSAPLLSAHVNMPGSEGLAAA	0.842532	2	1	0	Not fully supported	Annotated Genes	Multi-Exon	1.43648	2.84942	0.585396	1.45309	0.389714	0	0
PB.12401.3	chr11	+	1808	13	incomplete-splice_match	BBS1	ENST00000529766.5	1590	14	-18	450	0	193	5' fragment	FALSE	Canonical	3	57	junction_2	37.3909	3	NA	NA	FALSE	2.32969	11.1781	0.208415	C	Coding	485	1458	26	1483	66510660	66526926	FALSE	20	ACCAGTGTCATCTTGTCCAG	-11	TRUE	10	TRUE	AAAAAG	-31	TRUE	MAAASSSDSDACGAESNEANSKWLDAHYDPMANIHTFSACLALADLHGDGEYKLVVGDLGPGGQQPRLKVLKGPLVMTESPLPALPAAAATFLMEQHEPRTPALALASGPCVYVYKNLRPYFKFSLPQLPPNPLEQDLWNQAKEDRIDPLTLKEMLESIRETAEEPLSIQSLRFLQLELSEMEAFVNQHKSNSIKRQTVITTMTTLKKNLADEDAVSCLVLGTENKELLVLDPEAFTILAKMSLPSVPVFLEVSGQFDVEFRLAAACRNGNIYILRRDSKHPKYCIELSAQPVGLIRVHKVLVVGSTQDSLHGFTHKGKKLWTVQMPAAILTMNLLEQHSRGLQAVMAGLANGEVRIYRDKALLNVIHTPDAVTSLCFGRYGREDNTLIMTTRGGGLIIKILKRTAVFVEGGSEVGPPPAQAMKLNVPRKTRLYVDQTLREREAGTGEPQTGSFPFFLLHCSYTAKLGECCPASLCTGRRSRPTR	4.26975	1	2	0	Fully supported	Annotated Genes	Multi-Exon	1.43648	1.42471	0.38466	2.90619	0.591753	0	0
PB.16374.9	chr16	-	2517	18	full-splice_match	BBS2	ENST00000682855.1	2540	18	21	2	0	-2	Reference match	FALSE	Canonical	3	274	junction_17	277.216	81	NA	NA	FALSE	2.50332	50.6116	0.0494615	C	Coding	721	2166	142	2307	56519862	56484761	FALSE	20	TACCTCTCTTCCTAAATCTT	22	TRUE	-14	TRUE	AATAAA	-19	TRUE	MLLPVFTLKLRHKISPRMVAIGRYDGTHPCLAAATQTGKVFIHNPHTRNQHVSASRVFQSPLESDVSLLSINQAVSCLTAGVLNPELGYDALLVGTQTNLLAYDVYNNSDLFYREVADGANAIVLGTLGDISSPLAIIGGNCALQGFNHEGSDLFWTVTGDNVNSLALCDFDGDGKKELLVGSEDFDIRVFKEDEIVAEMTETEIVTSLCPMYGSRFGYALSNGTVGVYDKTSRYWRIKSKNHAMSIHAFDLNSDGVNELITGWSNGKVDARSDRTGEVIFKDNFSSAIAGVVEGDYRMDGHIQLICCSVDGEIRGYLPGTAEMRGNLMDTSAEQDLIRELSQKKQNLLLELRNYEENAKAELASPLNEADGHRGIIPANTRLHTTLSVSLGNETQTAHTELRISTSNDTIIRAVLIFAEGIFTGESHVVHPSIHNLSSSICIPIVPPKDVPVDLHLKAFVGYRSSTQFHVFESTRQLPRFSMYALTSLDPASEPISYVNFTIAERAQRVVVWLGQNFLLPEDTHIQNAPFQVCFTSLRNGGHLHIKIKLSGEITINTDDIDLAGDIIQSMASFFAIEDLQVEADFPVYFEELRKVLVKVDEYHSVHQKLSADMADHSNLIRSLLVGAEDARLMRDMKTMKSRYMELYDLNRDLLNGYKIRCNNHTELLGNLKAVNQAIQRAGRLRVGKPKNQVITACRDAIRSNNINTLFKIMRVGTASS	2.95355	30	25	26	Fully supported	Annotated Genes	Multi-Exon	38.785	42.7414	1.64089	36.3273	1.57203	37.2306	1.58241
PB.16374.4	chr16	-	2481	18	full-splice_match	BBS2	ENST00000682470.1	3688	18	17	1190	1	-1174	Alternative 3'end	FALSE	Canonical	3	24	junction_1	305.976	7	NA	NA	FALSE	4.55587	50.6116	0.0900164	C	Coding	721	2166	171	2336	56519862	56484761	FALSE	15	AGCCTGCCTCATTTTACTCT	-7	TRUE	-1	TRUE	AATAAA	-19	TRUE	MLLPVFTLKLRHKISPRMVAIGRYDGTHPCLAAATQTGKVFIHNPHTRNQHVSASRVFQSPLESDVSLLSINQAVSCLTAGVLNPELGYDALLVGTQTNLLAYDVYNNSDLFYREVADGANAIVLGTLGDISSPLAIIGGNCALQGFNHEGSDLFWTVTGDNVNSLALCDFDGDGKKELLVGSEDFDIRVFKEDEIVAEMTETEIVTSLCPMYGSRFGYALSNGTVGVYDKTSRYWRIKSKNHAMSIHAFDLNSDGVNELITGWSNGKVDARSDRTGEVIFKDNFSSAIAGVVEGDYRMDGHIQLICCSVDGEIRGYLPGTAEMRGNLMDTSAEQDLIRELSQKKQNLLLELRNYEENAKAELASPLNEADGHRGIIPANTRLHTTLSVSLGNETQTAHTELRISTSNDTIIRAVLIFAEGIFTGESHVVHPSIHNLSSSICIPIVPPKDVPVDLHLKAFVGYRSSTQFHVFESTRQLPRFSMYALTSLDPASEPISYVNFTIAERAQRVVVWLGQNFLLPEDTHIQNAPFQVCFTSLRNGGHLHIKIKLSGEITINTDDIDLAGDIIQSMASFFAIEDLQVEADFPVYFEELRKVLVKVDEYHSVHQKLSADMADHSNLIRSLLVGAEDARLMRDMKTMKSRYMELYDLNRDLLNGYKIRCNNHTELLGNLKAVNQAIQRAGRLRVGKPKNQVITACRDAIRSNNINTLFKIMRVGTASS	4.27473	0	4	3	Fully supported	Annotated Genes	Multi-Exon	3.35179	0	0	5.81237	0.833298	4.29583	0.723934
PB.16374.24	chr16	-	1058	5	incomplete-splice_match	BBS2	ENST00000569192.6	1420	6	1670	-224	82	-1	3' fragment	FALSE	Canonical	3	615	junction_4	281.76	2	NA	NA	FALSE	20.2979	50.6116	0.401053	C	Coding	151	456	230	685	56497829	56484761	FALSE	25	AAACTTTGTGTTGATTGATT	NA	FALSE	-12	TRUE	ATTAAA	-14	TRUE	MASFFAIEDLQVEADFPVYFEELRKVLVKVDEYHSVHQKLSADMADHSNLIRSLLVGAEDARLMRDMKTMKSRYMELYDLNRDLLNGYKIRCNNHTELLGNLKAVNQAIQRAGRLRVGKPKNQVITACRDAIRSNNINTLFKIMRVGTASS	1.67468	1	1	0	Not fully supported	Annotated Genes	Multi-Exon	0.957655	1.42471	0.38466	1.45309	0.389714	0	0
PB.16374.23	chr16	-	1966	13	incomplete-splice_match	BBS2	ENST00000683978.1	2937	17	5934	255	-393	-1	3' fragment	FALSE	Canonical	3	497	junction_11	269.281	2	NA	NA	FALSE	13.4155	50.6116	0.265068	C	Coding	522	1569	25	1593	56509971	56484761	FALSE	25	AAACTTTGTGTTGATTGATT	10030	FALSE	-12	TRUE	ATTAAA	-14	TRUE	MTETEIVTSLCPMYGSRFGYALSNGTVGVYDKTSRYWRIKSKNHAMSIHAFDLNSDGVNELITGWSNGKVDARSDRTGEVIFKDNFSSAIAGVVEGDYRMDGHIQLICCSVDGEIRGYLPGTAEMRGNLMDTSAEQDLIRELSQKKQNLLLELRNYEENAKAELASPLNEADGHRGIIPANTRLHTTLSVSLGNETQTAHTELRISTSNDTIIRAVLIFAEGIFTGESHVVHPSIHNLSSSICIPIVPPKDVPVDLHLKAFVGYRSSTQFHVFESTRQLPRFSMYALTSLDPASEPISYVNFTIAERAQRVVVWLGQNFLLPEDTHIQNAPFQVCFTSLRNGGHLHIKIKLSGEITINTDDIDLAGDIIQSMASFFAIEDLQVEADFPVYFEELRKVLVKVDEYHSVHQKLSADMADHSNLIRSLLVGAEDARLMRDMKTMKSRYMELYDLNRDLLNGYKIRCNNHTELLGNLKAVNQAIQRAGRLRVGKPKNQVITACRDAIRSNNINTLFKIMRVGTASS	1.18696	0	1	1	Not fully supported	Annotated Genes	Multi-Exon	0.957655	0	0	1.45309	0.389714	1.43194	0.385954
PB.16374.8	chr16	-	3429	17	novel_in_catalog	BBS2	novel	2540	18	NA	NA	0	-1	Intron retention	FALSE	Canonical	3	274	junction_16	284.968	2	NA	NA	FALSE	2.36827	50.6116	0.046793	C	Coding	369	1110	234	1343	56519862	56502287	TRUE	20	ACCTCTCTTCCTAAATCTTG	-4	TRUE	-13	TRUE	AATAAA	-20	TRUE	MLLPVFTLKLRHKISPRMVAIGRYDGTHPCLAAATQTGKVFIHNPHTRNQHVSASRVFQSPLESDVSLLSINQAVSCLTAGVLNPELGYDALLVGTQTNLLAYDVYNNSDLFYREVADGANAIVLGTLGDISSPLAIIGGNCALQGFNHEGSDLFWTVTGDNVNSLALCDFDGDGKKELLVGSEDFDIRVFKEDEIVAEMTETEIVTSLCPMYGSRFGYALSNGTVGVYDKTSRYWRIKSKNHAMSIHAFDLNSDGVNELITGWSNGKVDARSDRTGEVIFKDNFSSAIAGVVEGDYRMDGHIQLICCSVDGEIRGYLPGTAEMRGNLMDTSAEQDLIRELSQKKQNLLLELRNYEENAKVGVGPNVTR	14.4775	1	1	0	Fully supported	Annotated Genes	Multi-Exon	0.957655	1.42471	0.38466	1.45309	0.389714	0	0
PB.16374.10	chr16	-	2278	18	full-splice_match	BBS2	ENST00000682855.1	2540	18	255	7	102	4	Alterantive 5'end	FALSE	Canonical	3	274	junction_17	277.216	2	NA	NA	FALSE	2.26644	50.6116	0.0447811	C	Coding	522	1569	505	2073	56509971	56484761	FALSE	15	CTTTGTACCTCTCTTCCTAA	322	FALSE	-19	TRUE	AATAAA	-14	TRUE	MTETEIVTSLCPMYGSRFGYALSNGTVGVYDKTSRYWRIKSKNHAMSIHAFDLNSDGVNELITGWSNGKVDARSDRTGEVIFKDNFSSAIAGVVEGDYRMDGHIQLICCSVDGEIRGYLPGTAEMRGNLMDTSAEQDLIRELSQKKQNLLLELRNYEENAKAELASPLNEADGHRGIIPANTRLHTTLSVSLGNETQTAHTELRISTSNDTIIRAVLIFAEGIFTGESHVVHPSIHNLSSSICIPIVPPKDVPVDLHLKAFVGYRSSTQFHVFESTRQLPRFSMYALTSLDPASEPISYVNFTIAERAQRVVVWLGQNFLLPEDTHIQNAPFQVCFTSLRNGGHLHIKIKLSGEITINTDDIDLAGDIIQSMASFFAIEDLQVEADFPVYFEELRKVLVKVDEYHSVHQKLSADMADHSNLIRSLLVGAEDARLMRDMKTMKSRYMELYDLNRDLLNGYKIRCNNHTELLGNLKAVNQAIQRAGRLRVGKPKNQVITACRDAIRSNNINTLFKIMRVGTASS	0.711594	1	0	1	Not fully supported	Annotated Genes	Multi-Exon	0.957655	1.42471	0.38466	0	0	1.43194	0.385954
PB.15685.4	chr15	+	2465	16	full-splice_match	BBS4	ENST00000268057.9	2467	16	0	2	0	-2	Reference match	FALSE	Canonical	3	47	junction_2	88.6558	38	NA	NA	FALSE	10.0953	11.5021	0.877695	C	Coding	519	1560	22	1581	72686228	72737587	FALSE	15	TATGATCACGGTCTTCCCTT	-5	TRUE	12	TRUE	AATAAA	-15	TRUE	MAEERVATRTQFPVSTESQKPRQKKAPEFPILEKQNWLIHLHYIRKDYEACKAVIKEQLQETQGLCEYAIYVQALIFRLEGNIQESLELFQTCAVLSPQSADNLKQVARSLFLLGKHKAAIEVYNEAAKLNQKDWEISHNLGVCYIYLKQFNKAQDQLHNALNLNRHDLTYIMLGKIHLLEGDLDKAIEVYKKAVEFSPENTELLTTLGLLYLQLGIYQKAFEHLGNALTYDPTNYKAILAAGSMMQTHGDFDVALTKYRVVACAVPESPPLWNNIGMCFFGKKKYVAAISCLKRANYLAPFDWKILYNLGLVHLTMQQYASAFHFLSAAINFQPKMGELYMLLAVALTNLEDIENAKRAYAEAVHLDKCNPLVNLNYAVLLYNQGEKKNALAQYQEMEKKVSLLKDNSSLEFDSEMVEMAQKLGAALQVGEALVWTKPVKDPKSKHQTTSTSKPASFQQPLGSNQALGQAMSSAAAYRTLPSGAGGTSQFTKPPSLPLEPEPAVESSPTETSEQIREK	501	16	7	15	Fully supported	Annotated Genes	Multi-Exon	18.1955	22.7954	1.37649	10.1717	1.04812	21.4792	1.35178
PB.5562.9	chr4	-	2562	18	full-splice_match	BBS7	ENST00000506636.1	2570	18	7	1	7	-1	Reference match	FALSE	Canonical	3	100	junction_12	59.0683	122	NA	NA	FALSE	2.7092	7.59942	0.356501	C	Coding	672	2019	131	2149	121870313	121828141	FALSE	20	ATTTGTGTTGTGTCAATTTA	22	TRUE	-14	TRUE	AATAAA	-12	TRUE	MDLILNRMDYLQVGVTSQKTMKLIPASRHRATQKVVIGDHDGVVMCFGMKKGEAAAVFKTLPGPKIARLELGGVINTPQEKIFIAAASEIRGFTKRGKQFLSFETNLTESIKAMHISGSDLFLSASYIYNHYCDCKDQHYYLSGDKINDVICLPVERLSRITPVLACQDRVLRVLQGSDVMYAVEVPGPPTVLALHNGNGGDSGEDLLFGTSDGKLALIQITTSKPVRKWEIQNEKKRGGILCIDSFDIVGDGVKDLLVGRDDGMVEVYSFDNANEPVLRFDQMLSESVTSIQGGCVGKDSYDEIVVSTYSGWVTGLTTEPIHKESGPGEELKINQEMQNKISSLRNELEHLQYKVLQERENYQQSSQSSKAKSAVPSFGINDKFTLNKDDASYSLILEVQTAIDNVLIQSDVPIDLLDVDKNSAVVSFSSCDSESNDNFLLATYRCQADTTRLELKIRSIEGQYGTLQAYVTPRIQPKTCQVRQYHIKPLSLHQRTHFIDHDRPMNTLTLTGQFSFAEVHSWVVFCLPEVPEKPPAGECVTFYFQNTFLDTQLESTYRKGEGVFKSDNISTISILKDVLSKEATKRKINLNISYEINEVSVKHTLKLIHPKLEYQLLLAKKVQLIDALKELQIHEGNTNFLIPEYHCILEEADHLQEEYKKQPAHLERLYG	4.46855	26	53	43	Fully supported	Annotated Genes	Multi-Exon	58.417	37.0425	1.58027	77.014	1.89217	61.5736	1.79639
PB.18690.9	chr19	+	2402	15	full-splice_match	BCAM	ENST00000270233.12	2409	15	0	7	0	-2	Reference match	FALSE	Canonical	3	1352	junction_1	1588.45	882	NA	NA	FALSE	121.31	243.168	0.498872	C	Coding	628	1887	23	1909	44809125	44820921	FALSE	30	AACACCATCCTGTGGCCAGA	-1	TRUE	23	TRUE	AATAAA	-17	TRUE	MEPPDAPAQARGAPRLLLLAVLLAAHPDAQAEVRLSVPPLVEVMRGKSVILDCTPTGTHDHYMLEWFLTDRSGARPRLASAEMQGSELQVTMHDTRGRSPPYQLDSQGRLVLAEAQVGDERDYVCVVRAGAAGTAEATARLNVFAKPEATEVSPNKGTLSVMEDSAQEIATCNSRNGNPAPKITWYRNGQRLEVPVEMNPEGYMTSRTVREASGLLSLTSTLYLRLRKDDRDASFHCAAHYSLPEGRHGRLDSPTFHLTLHYPTEHVQFWVGSPSTPAGWVREGDTVQLLCRGDGSPSPEYTLFRLQDEQEEVLNVNLEGNLTLEGVTRGQSGTYGCRVEDYDAADDVQLSKTLELRVAYLDPLELSEGKVLSLPLNSSAVVNCSVHGLPTPALRWTKDSTPLGDGPMLSLSSITFDSNGTYVCEASLPTVPVLSRTQNFTLLVQGSPELKTAEIEPKADGSWREGDEVTLICSARGHPDPKLSWSQLGGSPAEPIPGRQGWVSSSLTLKVTSALSRDGISCEASNPHGNKRHVFHFGTVSPQTSQAGVAVMAVAVSVGLLLLVVAVFYCVRRKGGPCCRQRREKGAPPPGEPGLSHSGSEQPEQTGLLMGGASGGARGGSGGFGDEC	5.9849	252	317	313	Fully supported	Annotated Genes	Multi-Exon	422.326	359.028	2.55634	460.631	2.66429	448.199	2.65244
PB.18690.11	chr19	+	2299	14	incomplete-splice_match	BCAM	ENST00000270233.12	2409	15	2121	7	-1924	-2	3' fragment	FALSE	Canonical	3	3187	junction_1	1224.8	26	NA	NA	FALSE	15.46	243.168	0.0635773	C	Coding	585	1758	49	1806	44811272	44820921	FALSE	30	AACACCATCCTGTGGCCAGA	2120	FALSE	23	TRUE	AATAAA	-17	TRUE	MRGKSVILDCTPTGTHDHYMLEWFLTDRSGARPRLASAEMQGSELQVTMHDTRGRSPPYQLDSQGRLVLAEAQVGDERDYVCVVRAGAAGTAEATARLNVFAKPEATEVSPNKGTLSVMEDSAQEIATCNSRNGNPAPKITWYRNGQRLEVPVEMNPEGYMTSRTVREASGLLSLTSTLYLRLRKDDRDASFHCAAHYSLPEGRHGRLDSPTFHLTLHYPTEHVQFWVGSPSTPAGWVREGDTVQLLCRGDGSPSPEYTLFRLQDEQEEVLNVNLEGNLTLEGVTRGQSGTYGCRVEDYDAADDVQLSKTLELRVAYLDPLELSEGKVLSLPLNSSAVVNCSVHGLPTPALRWTKDSTPLGDGPMLSLSSITFDSNGTYVCEASLPTVPVLSRTQNFTLLVQGSPELKTAEIEPKADGSWREGDEVTLICSARGHPDPKLSWSQLGGSPAEPIPGRQGWVSSSLTLKVTSALSRDGISCEASNPHGNKRHVFHFGTVSPQTSQAGVAVMAVAVSVGLLLLVVAVFYCVRRKGGPCCRQRREKGAPPPGEPGLSHSGSEQPEQTGLLMGGASGGARGGSGGFGDEC	3.96026	6	11	9	Not fully supported	Annotated Genes	Multi-Exon	12.4495	8.54827	0.979925	15.984	1.23004	12.8875	1.14262
PB.18690.4	chr19	+	2608	14	novel_in_catalog	BCAM	novel	2409	15	NA	NA	-1	-2	Intron retention	FALSE	Canonical	3	1352	junction_1	1625.29	12	NA	NA	FALSE	3.55525	243.168	0.0146205	C	Coding	471	1416	56	1471	44809125	44818962	TRUE	30	AACACCATCCTGTGGCCAGA	5	TRUE	23	TRUE	AATAAA	-17	TRUE	MEPPDAPAQARGAPRLLLLAVLLAAHPDAQAEVRLSVPPLVEVMRGKSVILDCTPTGTHDHYMLEWFLTDRSGARPRLASAEMQGSELQVTMHDTRGRSPPYQLDSQGRLVLAEAQVGDERDYVCVVRAGAAGTAEATARLNVFAKPEATEVSPNKGTLSVMEDSAQEIATCNSRNGNPAPKITWYRNGQRLEVPVEMNPEGYMTSRTVREASGLLSLTSTLYLRLRKDDRDASFHCAAHYSLPEGRHGRLDSPTFHLTLHYPTEHVQFWVGSPSTPAGWVREGDTVQLLCRGDGSPSPEYTLFRLQDEQEEVLNVNLEGNLTLEGVTRGQSGTYGCRVEDYDAADDVQLSKTLELRVAYLDPLELSEGKVLSLPLNSSAVVNCSVHGLPTPALRWTKDSTPLGDGPMLSLSSITFDSNGTYVCEASLPTVPVLSRTQNFTLLVQGSGGREGVGLDGDSVGCGTWTNRTSS	17.9967	2	2	8	Fully supported	Annotated Genes	Multi-Exon	5.74593	2.84942	0.585396	2.90619	0.591753	11.4556	1.09536
PB.18690.12	chr19	+	2289	13	incomplete-splice_match	BCAM	ENST00000270233.12	2409	15	2947	7	-1098	-2	3' fragment	FALSE	Canonical	3	3703	junction_1	1072.62	6	NA	NA	FALSE	26.6124	243.168	0.10944	C	Coding	546	1641	156	1796	44812205	44820921	FALSE	30	AACACCATCCTGTGGCCAGA	810	FALSE	23	TRUE	AATAAA	-17	TRUE	MQGSELQVTMHDTRGRSPPYQLDSQGRLVLAEAQVGDERDYVCVVRAGAAGTAEATARLNVFAKPEATEVSPNKGTLSVMEDSAQEIATCNSRNGNPAPKITWYRNGQRLEVPVEMNPEGYMTSRTVREASGLLSLTSTLYLRLRKDDRDASFHCAAHYSLPEGRHGRLDSPTFHLTLHYPTEHVQFWVGSPSTPAGWVREGDTVQLLCRGDGSPSPEYTLFRLQDEQEEVLNVNLEGNLTLEGVTRGQSGTYGCRVEDYDAADDVQLSKTLELRVAYLDPLELSEGKVLSLPLNSSAVVNCSVHGLPTPALRWTKDSTPLGDGPMLSLSSITFDSNGTYVCEASLPTVPVLSRTQNFTLLVQGSPELKTAEIEPKADGSWREGDEVTLICSARGHPDPKLSWSQLGGSPAEPIPGRQGWVSSSLTLKVTSALSRDGISCEASNPHGNKRHVFHFGTVSPQTSQAGVAVMAVAVSVGLLLLVVAVFYCVRRKGGPCCRQRREKGAPPPGEPGLSHSGSEQPEQTGLLMGGASGGARGGSGGFGDEC	1.00713	3	2	1	Not fully supported	Annotated Genes	Multi-Exon	2.87297	4.27414	0.722151	2.90619	0.591753	1.43194	0.385954
PB.18690.13	chr19	+	1927	12	incomplete-splice_match	BCAM	ENST00000270233.12	2409	15	3395	7	-650	-2	3' fragment	FALSE	Canonical	3	4053	junction_4	933.273	5	NA	NA	FALSE	38.0331	243.168	0.156407	C	Coding	467	1404	31	1434	44812528	44820921	FALSE	30	AACACCATCCTGTGGCCAGA	247	FALSE	23	TRUE	AATAAA	-17	TRUE	MEDSAQEIATCNSRNGNPAPKITWYRNGQRLEVPVEMNPEGYMTSRTVREASGLLSLTSTLYLRLRKDDRDASFHCAAHYSLPEGRHGRLDSPTFHLTLHYPTEHVQFWVGSPSTPAGWVREGDTVQLLCRGDGSPSPEYTLFRLQDEQEEVLNVNLEGNLTLEGVTRGQSGTYGCRVEDYDAADDVQLSKTLELRVAYLDPLELSEGKVLSLPLNSSAVVNCSVHGLPTPALRWTKDSTPLGDGPMLSLSSITFDSNGTYVCEASLPTVPVLSRTQNFTLLVQGSPELKTAEIEPKADGSWREGDEVTLICSARGHPDPKLSWSQLGGSPAEPIPGRQGWVSSSLTLKVTSALSRDGISCEASNPHGNKRHVFHFGTVSPQTSQAGVAVMAVAVSVGLLLLVVAVFYCVRRKGGPCCRQRREKGAPPPGEPGLSHSGSEQPEQTGLLMGGASGGARGGSGGFGDEC	1.50664	0	2	3	Not fully supported	Annotated Genes	Multi-Exon	2.39414	0	0	2.90619	0.591753	4.29583	0.723934
PB.18690.16	chr19	+	1377	8	incomplete-splice_match	BCAM	ENST00000270233.12	2409	15	5583	7	1248	-2	3' fragment	FALSE	Canonical	3	5323	junction_7	772.909	5	NA	NA	FALSE	11.3782	243.168	0.0467916	C	Coding	221	666	219	884	44818768	44820921	FALSE	30	AACACCATCCTGTGGCCAGA	2435	FALSE	23	TRUE	AATAAA	-17	TRUE	MLSLSSITFDSNGTYVCEASLPTVPVLSRTQNFTLLVQGSPELKTAEIEPKADGSWREGDEVTLICSARGHPDPKLSWSQLGGSPAEPIPGRQGWVSSSLTLKVTSALSRDGISCEASNPHGNKRHVFHFGTVSPQTSQAGVAVMAVAVSVGLLLLVVAVFYCVRRKGGPCCRQRREKGAPPPGEPGLSHSGSEQPEQTGLLMGGASGGARGGSGGFGDEC	1.08746	4	1	0	Not fully supported	Annotated Genes	Multi-Exon	2.39414	5.69885	0.826	1.45309	0.389714	0	0
PB.18690.17	chr19	+	1259	7	incomplete-splice_match	BCAM	ENST00000270233.12	2409	15	9462	7	34	-2	3' fragment	FALSE	Canonical	3	5323	junction_6	750.088	4	NA	NA	FALSE	10.9304	243.168	0.0449501	C	Coding	221	666	101	766	44818768	44820921	FALSE	30	AACACCATCCTGTGGCCAGA	13	FALSE	23	TRUE	AATAAA	-17	TRUE	MLSLSSITFDSNGTYVCEASLPTVPVLSRTQNFTLLVQGSPELKTAEIEPKADGSWREGDEVTLICSARGHPDPKLSWSQLGGSPAEPIPGRQGWVSSSLTLKVTSALSRDGISCEASNPHGNKRHVFHFGTVSPQTSQAGVAVMAVAVSVGLLLLVVAVFYCVRRKGGPCCRQRREKGAPPPGEPGLSHSGSEQPEQTGLLMGGASGGARGGSGGFGDEC	1.42391	1	2	1	Fully supported	Annotated Genes	Multi-Exon	1.91531	1.42471	0.38466	2.90619	0.591753	1.43194	0.385954
PB.18690.3	chr19	+	2360	15	novel_not_in_catalog	BCAM	novel	2409	15	NA	NA	-7	-2	At least 1 annot. don./accept.	FALSE	Canonical	3	9	junction_7	2064.43	2	NA	NA	TRUE	10.5549	243.168	0.0434059	C	Coding	601	1806	62	1867	44809125	44820921	FALSE	30	AACACCATCCTGTGGCCAGA	-1	TRUE	23	TRUE	AATAAA	-17	TRUE	MEPPDAPAQARGAPRLLLLAVLLAAHPDAQAEVRLSVPPLVEVMRGKSVILDCTPTGTHDHYMLEWFLTDRSGARPRLASAEMQGSELQVTMHDTRGRSPPYQLDSQGRLVLAEAQVGDERDYVCVVRAGAAGTAEATARLNVFAKPEATEVSPNKGTLSVMEDSAQEIATCNSRNGNPAPKITWYRNGQRLEVPVEMNPEGYMTSRTVREASGLLSLTSTLYLRLRKDDRDASFHCAAHYSLPEGRHGRLDSPTFHLTLHYPTEHVQFWVGSPSTPAGWDEQEEVLNVNLEGNLTLEGVTRGQSGTYGCRVEDYDAADDVQLSKTLELRVAYLDPLELSEGKVLSLPLNSSAVVNCSVHGLPTPALRWTKDSTPLGDGPMLSLSSITFDSNGTYVCEASLPTVPVLSRTQNFTLLVQGSPELKTAEIEPKADGSWREGDEVTLICSARGHPDPKLSWSQLGGSPAEPIPGRQGWVSSSLTLKVTSALSRDGISCEASNPHGNKRHVFHFGTVSPQTSQAGVAVMAVAVSVGLLLLVVAVFYCVRRKGGPCCRQRREKGAPPPGEPGLSHSGSEQPEQTGLLMGGASGGARGGSGGFGDEC	18.7671	1	1	0	Fully supported	Annotated Genes	Multi-Exon	0.957655	1.42471	0.38466	1.45309	0.389714	0	0
PB.18690.2	chr19	+	3421	14	full-splice_match	BCAM	ENST00000611077.5	3414	14	-8	1	-8	-1	Reference match	FALSE	Canonical	3	1352	junction_1	1531.67	2	NA	NA	FALSE	2.44033	243.168	0.0100355	C	Coding	588	1767	63	1829	44809125	44819730	TRUE	25	ACACCATCCTGTGGCCAGAG	-2	TRUE	24	TRUE	AATAAA	-18	TRUE	MEPPDAPAQARGAPRLLLLAVLLAAHPDAQAEVRLSVPPLVEVMRGKSVILDCTPTGTHDHYMLEWFLTDRSGARPRLASAEMQGSELQVTMHDTRGRSPPYQLDSQGRLVLAEAQVGDERDYVCVVRAGAAGTAEATARLNVFAKPEATEVSPNKGTLSVMEDSAQEIATCNSRNGNPAPKITWYRNGQRLEVPVEMNPEGYMTSRTVREASGLLSLTSTLYLRLRKDDRDASFHCAAHYSLPEGRHGRLDSPTFHLTLHYPTEHVQFWVGSPSTPAGWVREGDTVQLLCRGDGSPSPEYTLFRLQDEQEEVLNVNLEGNLTLEGVTRGQSGTYGCRVEDYDAADDVQLSKTLELRVAYLDPLELSEGKVLSLPLNSSAVVNCSVHGLPTPALRWTKDSTPLGDGPMLSLSSITFDSNGTYVCEASLPTVPVLSRTQNFTLLVQGSPELKTAEIEPKADGSWREGDEVTLICSARGHPDPKLSWSQLGGSPAEPIPGRQGWVSSSLTLKVTSALSRDGISCEASNPHGNKRHVFHFGTVSPQTSQAGVAVMAVAVSVGLLLLVVAVFYCVRRKGGPCCRQRREKGAP	18.5172	0	1	1	Fully supported	Annotated Genes	Multi-Exon	0.957655	0	0	1.45309	0.389714	1.43194	0.385954
PB.1342.15	chr1	+	1802	7	incomplete-splice_match	BCAN	ENST00000329117.10	3297	14	10160	2	-4452	-2	3' fragment	FALSE	Canonical	3	625	junction_1	375.949	17	NA	NA	FALSE	23.372	58.6501	0.398498	C	Coding	194	585	826	1410	156657039	156659134	FALSE	15	AAGTTGGATGCTTCTGTGTG	NA	FALSE	23	TRUE	AATAAA	-20	TRUE	MYGAHLASISTPEEQDFINNRYREYQWIGLNDRTIEGDFLWSDGVPLLYENWNPGQPDSYFLSGENCVVMVWHDQGQWSDVPCNYHLSYTCKMGLVSCGPPPELPLAQVFGRPRLRYEVDTVLRYRCREGLAQRNLPLIRCQENGRWEAPQISCVPRRPARALHPEEDPEGRQGRLLGRWKALLIPPSSPMPGP	2.36054	6	5	6	Not fully supported	Annotated Genes	Multi-Exon	8.14007	8.54827	0.979925	7.26547	0.917267	8.59167	0.981894
PB.1342.11	chr1	+	2957	12	incomplete-splice_match	BCAN	ENST00000329117.10	3297	14	4764	2	-247	-2	3' fragment	FALSE	Canonical	3	391	junction_5	430.461	15	NA	NA	FALSE	4.74849	58.6501	0.0809631	C	Coding	684	2055	511	2565	156648023	156659134	FALSE	15	AAGTTGGATGCTTCTGTGTG	4705	FALSE	23	TRUE	AATAAA	-20	TRUE	MDGFPGVRNYGVVDPDDLYDVYCYAEDLNGELFLGDPPEKLTLEEARAYCQERGAEIATTGQLYAAWDGGLDHCSPGWLADGSVRYPIVTPSQRCGGGLPGVKTLFLFPNQTGFPNKHSRFNVYCFRDSAQPSAIPEASNPASNPASDGLEAIVTVTETLEELQLPQEATESESRGAIYSIPIMEDGGGGSSTPEDPAEAPRTLLEFETQSMVPPTGFSEEEGKALEEEEKYEDEEEKEEEEEEEEVEDEALWAWPSELSSPGPEASLPTEPAAQEESLSQAPARAVLQPGASPLPDGESEASRPPRVHGPPTETLPTPRERNLASPSPSTLVEAREVGEATGGPELSGVPRGESEETGSSEGAPSLLPATRAPEGTRELEAPSEDNSGRTAPAGTSVQAQPVLPTDSASRGGVAVVPASGDCVPSPCHNGGTCLEEEEGVRCLCLPGYGGDLCDVGLRFCNPGWDAFQGACYKHFSTRRSWEEAETQCRMYGAHLASISTPEEQDFINNRYREYQWIGLNDRTIEGDFLWSDGVPLLYENWNPGQPDSYFLSGENCVVMVWHDQGQWSDVPCNYHLSYTCKMGLVSCGPPPELPLAQVFGRPRLRYEVDTVLRYRCREGLAQRNLPLIRCQENGRWEAPQISCVPRRPARALHPEEDPEGRQGRLLGRWKALLIPPSSPMPGP	1.41157	5	5	5	Not fully supported	Annotated Genes	Multi-Exon	7.18242	7.12356	0.909747	7.26547	0.917267	7.15972	0.911675
PB.1342.6	chr1	+	3028	12	novel_in_catalog	BCAN	novel	3297	14	NA	NA	0	-2	Comb. of annot. splice sites	FALSE	Canonical	3	6	junction_8	518.259	7	NA	NA	FALSE	6.08129	58.6501	0.103688	C	Coding	822	2469	168	2636	156646055	156659134	FALSE	15	AAGTTGGATGCTTCTGTGTG	0	TRUE	23	TRUE	AATAAA	-20	TRUE	MAQLFLPLLAALVLAQAPAALADVLEGDSSEDRAFRVRIAGDAPLQGVLGGALTIPCHVHYLRPPPSRRAVLGSPRVKWTFLSRGREAEVLVARGVRVKVNEAYRFRVALPAYPASLTDVSLALSELRPNDSGIYRCEVQHGIDDSSDAVEVKVKGVVFLYREGSARYAFSFSGAQEACARIGAHIATPEQLYAAYLGGYEQCDAGWLSDQTVRYPIQTPREACYGDMDGFPGVRNYGVVDPDDLYDVYCYAEDLNGELFLGDPPEKLTLEEARAYCQERGAEIATTGQLYAAWDGGLDHCSPGWLADGSVRYPIVTPSQRCGGGLPGVKTLFLFPNQTGFPNKHSRFNVYCFRDSAQPSAIPEASNPASNPASDGLEAIVTVTETLEELQLPQEATESESRGAIYSIPIMEDGGGGSSTPEDPAEAPRTLLEFETQSMVPPTGFSEEEGKALEEEEKYEDEEEKEEEEEEEEVEDEALWAWPSELSSPGPEASLPTEPAAQEESLSQAPARAVLQPGASPLPDGESEASRPPRVHGPPTETLPTPRERNLASPSPSTLVEAREVGEATGGPELSGVPRGESEETGSSEGAPSLLPATRAPEGTRELEAPSEDNSGRTAPAGTSVQAQPVLPTDSASRGGVAVVPASDRYREYQWIGLNDRTIEGDFLWSDGVPLLYENWNPGQPDSYFLSGENCVVMVWHDQGQWSDVPCNYHLSYTCKMGLVSCGPPPELPLAQVFGRPRLRYEVDTVLRYRCREGLAQRNLPLIRCQENGRWEAPQISCVPRRPARALHPEEDPEGRQGRLLGRWKALLIPPSSPMPGP	20.1348	3	1	3	Fully supported	Annotated Genes	Multi-Exon	3.35179	4.27414	0.722151	1.45309	0.389714	4.29583	0.723934
PB.1342.10	chr1	+	3066	13	incomplete-splice_match	BCAN	ENST00000329117.10	3297	14	3999	3	-1012	-3	3' fragment	FALSE	Canonical	3	326	junction_1	436.699	4	NA	NA	FALSE	6.60028	58.6501	0.112537	C	Coding	684	2055	621	2675	156648023	156659134	FALSE	15	CAAGTTGGATGCTTCTGTGT	3940	FALSE	22	TRUE	AATAAA	-19	TRUE	MDGFPGVRNYGVVDPDDLYDVYCYAEDLNGELFLGDPPEKLTLEEARAYCQERGAEIATTGQLYAAWDGGLDHCSPGWLADGSVRYPIVTPSQRCGGGLPGVKTLFLFPNQTGFPNKHSRFNVYCFRDSAQPSAIPEASNPASNPASDGLEAIVTVTETLEELQLPQEATESESRGAIYSIPIMEDGGGGSSTPEDPAEAPRTLLEFETQSMVPPTGFSEEEGKALEEEEKYEDEEEKEEEEEEEEVEDEALWAWPSELSSPGPEASLPTEPAAQEESLSQAPARAVLQPGASPLPDGESEASRPPRVHGPPTETLPTPRERNLASPSPSTLVEAREVGEATGGPELSGVPRGESEETGSSEGAPSLLPATRAPEGTRELEAPSEDNSGRTAPAGTSVQAQPVLPTDSASRGGVAVVPASGDCVPSPCHNGGTCLEEEEGVRCLCLPGYGGDLCDVGLRFCNPGWDAFQGACYKHFSTRRSWEEAETQCRMYGAHLASISTPEEQDFINNRYREYQWIGLNDRTIEGDFLWSDGVPLLYENWNPGQPDSYFLSGENCVVMVWHDQGQWSDVPCNYHLSYTCKMGLVSCGPPPELPLAQVFGRPRLRYEVDTVLRYRCREGLAQRNLPLIRCQENGRWEAPQISCVPRRPARALHPEEDPEGRQGRLLGRWKALLIPPSSPMPGP	1.01639	2	2	0	Not fully supported	Annotated Genes	Multi-Exon	1.91531	2.84942	0.585396	2.90619	0.591753	0	0
PB.1342.16	chr1	+	904	3	novel_in_catalog	BCAN	novel	1871	4	NA	NA	812	-6	Comb. of annot. splice sites	FALSE	Canonical	3	86	junction_1	874	3	NA	NA	FALSE	10.7966	58.6501	0.184085	C	Coding	151	456	351	806	156658676	156659424	FALSE	20	AGGCAAGTTGGATGCTTCTG	685	FALSE	19	TRUE	AATAAA	-16	TRUE	MPRERSLGGPPDLLCAQKTCPSSAPRGGPRRTSGEATGTLEGAVDPPFQPHARSLGGKALNTAGHSTALSPKFSLTPCAPATTGSDNMTRGGTGVQVTVPEGASGKYLGGSSPAQALSPYPGHQIFHQGRSKSLSASTALSLAAILSPLFL	1.03186	1	2	0	Not fully supported	Annotated Genes	Multi-Exon	1.43648	1.42471	0.38466	2.90619	0.591753	0	0
PB.8855.23	chr7	+	2887	8	full-splice_match	BCAP29	ENST00000005259.9	2911	8	19	5	0	-5	Reference match	FALSE	Canonical	3	172	junction_1	222.674	233	NA	NA	FALSE	18.6451	32.833	0.567877	C	Coding	241	726	52	777	107580773	107618363	FALSE	25	ATTGAGTTATGTTGCATATT	18	TRUE	30	TRUE	AATAAA	-15	TRUE	MTLQWAAVATFLYAEIGLILIFCLPFIPPQRWQKIFSFNVWGKIATFWNKAFLTIIILLIVLFLDAVREVRKYSSVHTIEKSSTSRPDAYEHTQMKLFRSQRNLYISGFSLFFWLVLRRLVTLITQLAKELSNKGVLKTQAENTNKAAKKFMEENEKLKRILKSHGKDEECVLEAENKKLVEDQEKLKTELRKTSDALSKAQNDVMEMKMQSERLSKEYDQLLKEHSELQDRLERGNKKRL	2.52911	50	52	131	Fully supported	Annotated Genes	Multi-Exon	111.567	71.2356	1.85875	75.5609	1.88401	187.585	2.27551
PB.8855.16	chr7	+	2433	8	novel_in_catalog	BCAP29	novel	2911	8	NA	NA	-3	1358	Comb. of annot. junctions	FALSE	Canonical	3	125	junction_7	246.917	10	NA	NA	FALSE	7.1557	32.833	0.217942	C	Coding	337	1014	62	1075	107580773	107621953	FALSE	20	ACTGTCTCTGCATGCTCAAC	8	TRUE	18	TRUE	ATTAAA	-14	TRUE	MTLQWAAVATFLYAEIGLILIFCLPFIPPQRWQKIFSFNVWGKIATFWNKAFLTIIILLIVLFLDAVREVRKYSSVHTIEKSSTSRPDAYEHTQMKLFRSQRNLYISGFSLFFWLVLRRLVTLITQLAKELSNKGVLKTQAENTNKAAKKFMEENEKLKRILKSHGKDEECVLEAENKKLVEDQEKLKTELRKTSDALSKAQNDVMEMKMQSERLSKEYDQLLKEHSELQKQREILPHRRGESTVTTEAEIGVMEPQQRNADSHQKLEEAKNRFFPRASSSRSMALQIPIKLILDFLASRTMGINLLFQAIKFVIICYCCHSKLIQEHAGQICNGLN	2.84403	4	3	3	Fully supported	Annotated Genes	Multi-Exon	4.78828	5.69885	0.826	4.35928	0.729106	4.29583	0.723934
PB.8855.30	chr7	+	2411	4	incomplete-splice_match	BCAP29	ENST00000005259.9	2911	8	15706	1	119	-1	3' fragment	FALSE	Canonical	3	710	junction_1	53.5599	5	NA	NA	FALSE	2.00841	32.833	0.0611703	C	Coding	90	273	25	297	107595976	107618363	FALSE	35	AGTTATGTTGCATATTAAAT	NA	FALSE	34	TRUE	AATAAA	-19	TRUE	MEENEKLKRILKSHGKDEECVLEAENKKLVEDQEKLKTELRKTSDALSKAQNDVMEMKMQSERLSKEYDQLLKEHSELQDRLERGNKKRL	0.973181	0	3	2	Not fully supported	Annotated Genes	Multi-Exon	2.39414	0	0	4.35928	0.729106	2.86389	0.587025
PB.20781.11	chrX	-	1561	8	full-splice_match	BCAP31	ENST00000345046.12	1284	8	-284	7	-106	1	Alterantive 5'end	FALSE	Canonical	3	2034	junction_7	2534.43	417	NA	NA	FALSE	12.5949	317.355	0.039687	C	Coding	246	741	383	1123	153723244	153700937	FALSE	10	TACGTGGTGCGGTGTGTGAC	7754	FALSE	-23	TRUE	AATAAA	-16	TRUE	MSLQWTAVATFLYAEVFVVLLLCIPFISPKRWQKIFKSRLVELLVSYGNTFFVVLIVILVLLVIDAVREIRKYDDVTEKVNLQNNPGAMEHFHMKLFRAQRNLYIAGFSLLLSFLLRRLVTLISQQATLLASNEAFKKQAESASEAAKKYMEENDQLKKGAAVDGGKLDVGNAEVKLEEENRSLKADLQKLKDELASTKQKLEKAENQVLAMRKQSEGLTKEYDRLLEEHAKLQAAVDGPMDKKEE	1.33321	173	149	95	Not fully supported	Annotated Genes	Multi-Exon	199.671	246.475	2.39353	216.511	2.33748	136.035	2.13683
PB.20781.5	chrX	-	3782	8	full-splice_match	BCAP31	ENST00000345046.12	1284	8	-13	-2485	-4	2485	Alternative 3'end	FALSE	Canonical	3	2034	junction_7	2534.43	41	NA	NA	FALSE	2.84578	317.355	0.00896717	C	Coding	246	741	112	852	153723244	153700937	FALSE	35	ATATATATAGTGTCATCAGT	-8	TRUE	-21	TRUE	NA	NA	FALSE	MSLQWTAVATFLYAEVFVVLLLCIPFISPKRWQKIFKSRLVELLVSYGNTFFVVLIVILVLLVIDAVREIRKYDDVTEKVNLQNNPGAMEHFHMKLFRAQRNLYIAGFSLLLSFLLRRLVTLISQQATLLASNEAFKKQAESASEAAKKYMEENDQLKKGAAVDGGKLDVGNAEVKLEEENRSLKADLQKLKDELASTKQKLEKAENQVLAMRKQSEGLTKEYDRLLEEHAKLQAAVDGPMDKKEE	8.22029	11	17	13	Not fully supported	Annotated Genes	Multi-Exon	19.6319	15.6718	1.22198	24.7026	1.40998	18.6153	1.29259
PB.20781.8	chrX	-	1804	8	full-splice_match	BCAP31	ENST00000458587.8	1789	8	-22	7	-22	1	Reference match	FALSE	Canonical	3	104	junction_7	2970.91	17	NA	NA	FALSE	2.30926	317.355	0.00727659	C	Coding	313	942	425	1366	153723664	153700937	FALSE	10	TACGTGGTGCGGTGTGTGAC	2	TRUE	-23	TRUE	AATAAA	-16	TRUE	MGAEASSSWCPGTALPEERLSVKRASEISGFLGQGSSGEAALDVLTHVLEGAGNKLTSSCGKPSSNRMSLQWTAVATFLYAEVFVVLLLCIPFISPKRWQKIFKSRLVELLVSYGNTFFVVLIVILVLLVIDAVREIRKYDDVTEKVNLQNNPGAMEHFHMKLFRAQRNLYIAGFSLLLSFLLRRLVTLISQQATLLASNEAFKKQAESASEAAKKYMEENDQLKKGAAVDGGKLDVGNAEVKLEEENRSLKADLQKLKDELASTKQKLEKAENQVLAMRKQSEGLTKEYDRLLEEHAKLQAAVDGPMDKKEE	1.02644	5	9	3	Fully supported	Annotated Genes	Multi-Exon	8.14007	7.12356	0.909747	13.0778	1.14854	4.29583	0.723934
PB.20781.10	chrX	-	1318	8	full-splice_match	BCAP31	ENST00000672675.1	1350	8	34	-2	29	-1	Reference match	FALSE	Canonical	3	8	junction_7	2994.93	4	NA	NA	FALSE	34.9812	317.355	0.110227	C	Coding	246	741	139	879	153723244	153700937	FALSE	10	ACGTGGTGCGGTGTGTGACT	38	TRUE	-22	TRUE	AATAAA	-17	TRUE	MSLQWTAVATFLYAEVFVVLLLCIPFISPKRWQKIFKSRLVELLVSYGNTFFVVLIVILVLLVIDAVREIRKYDDVTEKVNLQNNPGAMEHFHMKLFRAQRNLYIAGFSLLLSFLLRRLVTLISQQATLLASNEAFKKQAESASEAAKKYMEENDQLKKGAAVDGGKLDVGNAEVKLEEENRSLKADLQKLKDELASTKQKLEKAENQVLAMRKQSEGLTKEYDRLLEEHAKLQAAVDGPMDKKEE	1.47809	2	1	1	Fully supported	Annotated Genes	Multi-Exon	1.91531	2.84942	0.585396	1.45309	0.389714	1.43194	0.385954
PB.20781.14	chrX	-	928	5	incomplete-splice_match	BCAP31	ENST00000458587.8	1789	8	8436	6	5527	-1	3' fragment	FALSE	Canonical	3	5344	junction_4	1570.92	2	NA	NA	FALSE	183.336	317.355	0.577701	C	Coding	158	477	13	489	153715618	153700937	FALSE	10	ACGTGGTGCGGTGTGTGACT	9164	FALSE	-22	TRUE	AATAAA	-17	TRUE	MEHFHMKLFRAQRNLYIAGFSLLLSFLLRRLVTLISQQATLLASNEAFKKQAESASEAAKKYMEENDQLKKGAAVDGGKLDVGNAEVKLEEENRSLKADLQKLKDELASTKQKLEKAENQVLAMRKQSEGLTKEYDRLLEEHAKLQAAVDGPMDKKEE	1.49447	1	1	0	Not fully supported	Annotated Genes	Multi-Exon	0.957655	1.42471	0.38466	1.45309	0.389714	0	0
PB.20781.13	chrX	-	1038	6	incomplete-splice_match	BCAP31	ENST00000458587.8	1789	8	3144	6	235	-1	3' fragment	FALSE	Canonical	3	4380	junction_5	1859.11	2	NA	NA	FALSE	73.8712	317.355	0.232771	C	Coding	158	477	123	599	153715618	153700937	FALSE	10	ACGTGGTGCGGTGTGTGACT	3872	FALSE	-22	TRUE	AATAAA	-17	TRUE	MEHFHMKLFRAQRNLYIAGFSLLLSFLLRRLVTLISQQATLLASNEAFKKQAESASEAAKKYMEENDQLKKGAAVDGGKLDVGNAEVKLEEENRSLKADLQKLKDELASTKQKLEKAENQVLAMRKQSEGLTKEYDRLLEEHAKLQAAVDGPMDKKEE	1.19964	1	0	1	Not fully supported	Annotated Genes	Multi-Exon	0.957655	1.42471	0.38466	0	0	1.43194	0.385954
PB.16531.3	chr16	-	3222	7	full-splice_match	BCAR1	ENST00000538440.6	3192	7	30	-60	-29	-6	Alternative 3'end	FALSE	Canonical	3	54	junction_6	207.872	28	NA	NA	FALSE	4.35163	34.6273	0.125671	C	Coding	870	2613	142	2754	75265836	75229511	FALSE	40	AAAAGGAAGAGCAGCTGCCT	-11	TRUE	35	TRUE	AATAAA	-7	TRUE	MSVPNVLAKALYDNVAESPDELSFRKGDIMTVLEQDTQGLDGWWLCSLHGRQGIVPGNRLKILVGMYDKKPAGPGPGPPATPAQPQPGLHAPAPPASQYTPMLPNTYQPQPDSVYLVPTPSKAQQGLYQVPGPSPQFQSPPAKQTSTFSKQTPHHPFPSPATDLYQVPPGPGGPAQDIYQVPPSAGMGHDIYQVPPSMDTRSWEGTKPPAKVVVPTRVGQGYVYEAAQPEQDEYDIPRHLLAPGPQDIYDVPPVRGLLPSQYGQEVYDTPPMAVKGPNGRDPLLEVYDVPPSVEKGLPPSNHHAVYDVPPSVSKDVPDGPLLREETYDVPPAFAKAKPFDPARTPLVLAAPPPDSPPAEDVYDVPPPAPDLYDVPPGLRRPGPGTLYDVPRERVLPPEVADGGVVDSGVYAVPPPAEREAPAEGKRLSASSTGSTRSSQSASSLEVAGPGREPLELEVAVEALARLQQGVSATVAHLLDLAGSAGATGSWRSPSEPQEPLVQDLQAAVAAVQSAVHELLEFARSAVGNAAHTSDRALHAKLSRQLQKMEDVHQTLVAHGQALDAGRGGSGATLEDLDRLVACSRAVPEDAKQLASFLHGNASLLFRRTKATAPGPEGGGTLHPNPTDKTSSIQSRPLPSPPKFTSQDSPDGQYENSEGGWMEDYDYVHLQGKEEFEKTQKELLEKGSITRQGKSQLELQQLKQFERLEQEVSRPIDHDLANWTPAQPLAPGRTGGLGPSDRQLLLFYLEQCEANLTTLTNAVDAFFTAVATNQPPKIFVAHSKFVILSAHKLVFIGDTLSRQAKAADVRSQVTHYSNLLCDLLRGIVATTKAAALQYPSPSAAQDMVERVKELGHSTQQFRRVLGQLAAA	14.6439	10	5	13	Fully supported	Annotated Genes	Multi-Exon	13.4072	14.2471	1.18319	7.26547	0.917267	18.6153	1.29259
PB.16531.6	chr16	-	3063	6	incomplete-splice_match	BCAR1	ENST00000542031.6	2846	7	5156	-410	-382	-6	3' fragment	FALSE	Canonical	3	254	junction_4	160.612	6	NA	NA	FALSE	3.61554	34.6273	0.104413	C	Coding	841	2526	70	2595	75243015	75229511	FALSE	40	AAAAGGAAGAGCAGCTGCCT	8788	FALSE	35	TRUE	AATAAA	-7	TRUE	MTVLEQDTQGLDGWWLCSLHGRQGIVPGNRLKILVGMYDKKPAGPGPGPPATPAQPQPGLHAPAPPASQYTPMLPNTYQPQPDSVYLVPTPSKAQQGLYQVPGPSPQFQSPPAKQTSTFSKQTPHHPFPSPATDLYQVPPGPGGPAQDIYQVPPSAGMGHDIYQVPPSMDTRSWEGTKPPAKVVVPTRVGQGYVYEAAQPEQDEYDIPRHLLAPGPQDIYDVPPVRGLLPSQYGQEVYDTPPMAVKGPNGRDPLLEVYDVPPSVEKGLPPSNHHAVYDVPPSVSKDVPDGPLLREETYDVPPAFAKAKPFDPARTPLVLAAPPPDSPPAEDVYDVPPPAPDLYDVPPGLRRPGPGTLYDVPRERVLPPEVADGGVVDSGVYAVPPPAEREAPAEGKRLSASSTGSTRSSQSASSLEVAGPGREPLELEVAVEALARLQQGVSATVAHLLDLAGSAGATGSWRSPSEPQEPLVQDLQAAVAAVQSAVHELLEFARSAVGNAAHTSDRALHAKLSRQLQKMEDVHQTLVAHGQALDAGRGGSGATLEDLDRLVACSRAVPEDAKQLASFLHGNASLLFRRTKATAPGPEGGGTLHPNPTDKTSSIQSRPLPSPPKFTSQDSPDGQYENSEGGWMEDYDYVHLQGKEEFEKTQKELLEKGSITRQGKSQLELQQLKQFERLEQEVSRPIDHDLANWTPAQPLAPGRTGGLGPSDRQLLLFYLEQCEANLTTLTNAVDAFFTAVATNQPPKIFVAHSKFVILSAHKLVFIGDTLSRQAKAADVRSQVTHYSNLLCDLLRGIVATTKAAALQYPSPSAAQDMVERVKELGHSTQQFRRVLGQLAAA	5.02742	2	2	2	Not fully supported	Annotated Genes	Multi-Exon	2.87297	2.84942	0.585396	2.90619	0.591753	2.86389	0.587025
PB.16531.1	chr16	-	4078	7	full-splice_match	BCAR1	ENST00000538440.6	3192	7	30	-916	-29	0	Alternative 3'end	TRUE	Canonical	3	54	junction_6	207.872	3	NA	NA	FALSE	2.88246	34.6273	0.0832425	C	Coding	870	2613	142	2754	75265836	75229511	FALSE	15	TCTCAATGGCTTTATTTGTG	-11	TRUE	-9	TRUE	NA	NA	FALSE	MSVPNVLAKALYDNVAESPDELSFRKGDIMTVLEQDTQGLDGWWLCSLHGRQGIVPGNRLKILVGMYDKKPAGPGPGPPATPAQPQPGLHAPAPPASQYTPMLPNTYQPQPDSVYLVPTPSKAQQGLYQVPGPSPQFQSPPAKQTSTFSKQTPHHPFPSPATDLYQVPPGPGGPAQDIYQVPPSAGMGHDIYQVPPSMDTRSWEGTKPPAKVVVPTRVGQGYVYEAAQPEQDEYDIPRHLLAPGPQDIYDVPPVRGLLPSQYGQEVYDTPPMAVKGPNGRDPLLEVYDVPPSVEKGLPPSNHHAVYDVPPSVSKDVPDGPLLREETYDVPPAFAKAKPFDPARTPLVLAAPPPDSPPAEDVYDVPPPAPDLYDVPPGLRRPGPGTLYDVPRERVLPPEVADGGVVDSGVYAVPPPAEREAPAEGKRLSASSTGSTRSSQSASSLEVAGPGREPLELEVAVEALARLQQGVSATVAHLLDLAGSAGATGSWRSPSEPQEPLVQDLQAAVAAVQSAVHELLEFARSAVGNAAHTSDRALHAKLSRQLQKMEDVHQTLVAHGQALDAGRGGSGATLEDLDRLVACSRAVPEDAKQLASFLHGNASLLFRRTKATAPGPEGGGTLHPNPTDKTSSIQSRPLPSPPKFTSQDSPDGQYENSEGGWMEDYDYVHLQGKEEFEKTQKELLEKGSITRQGKSQLELQQLKQFERLEQEVSRPIDHDLANWTPAQPLAPGRTGGLGPSDRQLLLFYLEQCEANLTTLTNAVDAFFTAVATNQPPKIFVAHSKFVILSAHKLVFIGDTLSRQAKAADVRSQVTHYSNLLCDLLRGIVATTKAAALQYPSPSAAQDMVERVKELGHSTQQFRRVLGQLAAA	14.6439	1	2	0	Fully supported	Annotated Genes	Multi-Exon	1.43648	1.42471	0.38466	2.90619	0.591753	0	0
PB.16531.5	chr16	-	3164	7	full-splice_match	BCAR1	ENST00000393422.6	4064	7	44	856	44	-6	Alternative 3'end	FALSE	Canonical	0	0	junction_6	222.591	3	NA	NA	FALSE	2.25034	34.6273	0.0649875	C	Coding	888	2667	30	2696	75267980	75229511	FALSE	40	AAAAGGAAGAGCAGCTGCCT	-7	TRUE	35	TRUE	AATAAA	-7	TRUE	MHCPGEAPLAAPRPTPKDPCLRNVLAKALYDNVAESPDELSFRKGDIMTVLEQDTQGLDGWWLCSLHGRQGIVPGNRLKILVGMYDKKPAGPGPGPPATPAQPQPGLHAPAPPASQYTPMLPNTYQPQPDSVYLVPTPSKAQQGLYQVPGPSPQFQSPPAKQTSTFSKQTPHHPFPSPATDLYQVPPGPGGPAQDIYQVPPSAGMGHDIYQVPPSMDTRSWEGTKPPAKVVVPTRVGQGYVYEAAQPEQDEYDIPRHLLAPGPQDIYDVPPVRGLLPSQYGQEVYDTPPMAVKGPNGRDPLLEVYDVPPSVEKGLPPSNHHAVYDVPPSVSKDVPDGPLLREETYDVPPAFAKAKPFDPARTPLVLAAPPPDSPPAEDVYDVPPPAPDLYDVPPGLRRPGPGTLYDVPRERVLPPEVADGGVVDSGVYAVPPPAEREAPAEGKRLSASSTGSTRSSQSASSLEVAGPGREPLELEVAVEALARLQQGVSATVAHLLDLAGSAGATGSWRSPSEPQEPLVQDLQAAVAAVQSAVHELLEFARSAVGNAAHTSDRALHAKLSRQLQKMEDVHQTLVAHGQALDAGRGGSGATLEDLDRLVACSRAVPEDAKQLASFLHGNASLLFRRTKATAPGPEGGGTLHPNPTDKTSSIQSRPLPSPPKFTSQDSPDGQYENSEGGWMEDYDYVHLQGKEEFEKTQKELLEKGSITRQGKSQLELQQLKQFERLEQEVSRPIDHDLANWTPAQPLAPGRTGGLGPSDRQLLLFYLEQCEANLTTLTNAVDAFFTAVATNQPPKIFVAHSKFVILSAHKLVFIGDTLSRQAKAADVRSQVTHYSNLLCDLLRGIVATTKAAALQYPSPSAAQDMVERVKELGHSTQQFRRVLGQLAAA	1.49875	2	0	1	Fully supported	Annotated Genes	Multi-Exon	1.43648	2.84942	0.585396	0	0	1.43194	0.385954
PB.16531.8	chr16	-	2246	4	incomplete-splice_match	BCAR1	ENST00000566982.1	3024	6	1702	6	-455	-6	3' fragment	FALSE	Canonical	3	493	junction_3	98.0657	2	NA	NA	FALSE	3.07275	34.6273	0.0887378	C	Coding	323	972	807	1778	75235257	75229511	FALSE	40	AAAAGGAAGAGCAGCTGCCT	32	FALSE	35	TRUE	AATAAA	-7	TRUE	MEDVHQTLVAHGQALDAGRGGSGATLEDLDRLVACSRAVPEDAKQLASFLHGNASLLFRRTKATAPGPEGGGTLHPNPTDKTSSIQSRPLPSPPKFTSQDSPDGQYENSEGGWMEDYDYVHLQGKEEFEKTQKELLEKGSITRQGKSQLELQQLKQFERLEQEVSRPIDHDLANWTPAQPLAPGRTGGLGPSDRQLLLFYLEQCEANLTTLTNAVDAFFTAVATNQPPKIFVAHSKFVILSAHKLVFIGDTLSRQAKAADVRSQVTHYSNLLCDLLRGIVATTKAAALQYPSPSAAQDMVERVKELGHSTQQFRRVLGQLAAA	1.85442	1	0	1	Not fully supported	Annotated Genes	Multi-Exon	0.957655	1.42471	0.38466	0	0	1.43194	0.385954
PB.879.6	chr1	-	2871	11	incomplete-splice_match	BCAR3	ENST00000370243.1	3200	12	6494	0	6494	0	3' fragment	FALSE	Canonical	3	54	junction_10	72.8275	2	NA	NA	FALSE	2.51044	4.69878	0.534276	C	Coding	801	2406	19	2424	93674858	93562241	FALSE	30	AAACAGTTGTATCCAGTCTC	6991	FALSE	-11	TRUE	AATACA	-11	TRUE	MDLLSSRSPLAEHRPDAYQDVSIHGTLPRKKKGPPPIRSCDDFSHMGTLPHSKSPRQNSPVTQDGIQESPWQDRHGETFTFRDPHLLDPTVEYVKFSKERHIMDRTPEKLKKELEEELLLSSEDLRSHAWYHGRIPRQVSENLVQRDGDFLVRDSLSSPGNFVLTCQWKNLAQHFKINRTVLRLSEAYSRVQYQFEMESFDSIPGLVRCYVGNRRPISQQSGAIIFQPINRTVPLRCLEEHYGTSPGQAREGSLTKGRPDVAKRLSLTMGGVQAREQNLPRGNLLRNKEKSGSQPACLDHMQDRRALSLKAHQSESYLPIGCKLPPQSSGVDTSPCPNSPVFRTGSEPALSPAVVRRVSSDARAGEALRGSDSQLCPKPPPKPCKVPFLKVPSSPSAWLNSEANYCELNPAFATGCGRGAKLPSCAQGSHTELLTAKQNEAPGPRNSGVNYLILDDDDRERPWEPAAAQMEKGQWDKGEFVTPLLETVSSFRPNEFESKFLPPENKPLETAMLKRAKELFTNNDPKVIAQHVLSMDCRVARILGVSEEMRRNMGVSSGLELITLPHGHQLRLDIIERHNTMAIGIAVDILGCTGTLEDRAATLSKIIQVAVELKDSMGDLYSFSALMKALEMPQITRLEKTWTALRHQYTQTAILYEKQLKPFSKLLHEGRESTCVPPNNVSVPLLMPLVTLMERQAVTFEGTDMWEKNDQSCEIMLNHLATARFMAEAADSYRMNAERILAGFQPDEEMNEICKTEFQMRLLWGSKGAQVNQTERYEKFNQILTALSRKLEPPPVKQAEL	1.47488	1	1	0	Not fully supported	Annotated Genes	Multi-Exon	0.957655	1.42471	0.38466	1.45309	0.389714	0	0
PB.19383.4	chr20	-	2478	7	full-splice_match	BCAS1	ENST00000690125.1	2550	7	76	-4	11	-4	Alterantive 5'end	FALSE	Canonical	3	27	junction_3	115.562	3	NA	NA	FALSE	5.37529	11.9749	0.44888	C	Coding	306	921	181	1101	53995912	53944922	FALSE	30	TAAAGTATCTTTTAATTTTC	2	TRUE	-26	TRUE	AATAAA	-16	TRUE	MSFFKTLVSPNKAETKKDPEDTASKAESVCDGQAGQKTSEIQARGTKKKHLDSPRLGLAFRKFFRHKGAEKSPTTSADLKSDKANFTSQETQGAGKNSKGCNPSGHTQSVTTPEPAKEGTKEKSGPTSLPLGKLFWKKVVCESPVEIIKSKEVESALQTVDLNEGDAAPEPTEAKLKREESKPRTSLMAFLRQMTSDSTEKTITPPEPEPTGAPQKGKEGSSKDKKSAAEMNKQKSNKQEAKEPAQCTEQATVDTNSLQNGDKLQKRPEKRQQSLGGFFKGLGPKRMLDAQVQTDPVSIGPVGKSK	3.85943	0	1	2	Fully supported	Annotated Genes	Multi-Exon	1.43648	0	0	1.45309	0.389714	2.86389	0.587025
PB.1042.1	chr1	-	1274	7	full-splice_match	BCAS2	ENST00000369541.4	1275	7	-4	5	-4	-5	Reference match	FALSE	Canonical	3	380	junction_6	222.923	74	NA	NA	FALSE	35.3899	44.8946	0.788288	C	Coding	225	678	29	706	114581591	114568130	FALSE	35	AAAAACCTCAGGAGGCGGTT	-4	TRUE	-12	TRUE	AATAAA	-18	TRUE	MAGTGLVAGEVVVDALPYFDQGYEAPGVREAAAALVEEETRRYRPTKNYLSYLTAPDYSAFETDIMRNEFERLAARQPIELLSMKRYELPAPSSGQKNDITAWQECVNNSMAQLEHQAVRIENLELMSQHGCNAWKVYNENLVHMIEHAQKELQKLRKHIQDLNWQRKNMQLTAGSKLREMESNWVSLVSKNYEIERTIVQLENEIYQIKQQHGEANKENIRQDF	18.284	29	28	17	Fully supported	Annotated Genes	Multi-Exon	35.4332	41.3167	1.62651	40.6866	1.62	24.3431	1.40386
PB.19365.2	chr20	+	1154	5	full-splice_match	BCAS4	ENST00000371608.8	1114	5	-41	1	-11	-1	Reference match	FALSE	Canonical	3	191	junction_1	140.049	14	NA	NA	FALSE	17.5736	23.3293	0.753285	C	Coding	173	522	65	586	50795084	50876608	FALSE	15	AGCCCTGGTCTGGTGTGAGA	-33	TRUE	30	TRUE	AATAAA	-15	TRUE	MLLVDADQPEPMRSGARELALFLTPEPGAEAKEVEETIEGMLLRLEEFCSLADLIRSDTSQILEENIPVLKAKLTEMRGIYAKVDRLEAFVKMVGHHVAFLEADVLQAERDHGAFPQALRRWLGSAGLPSFRNKSPAPVPVTYELPTLYRTEDYFPVDAGEAQHHPRTCPRPL	6.70784	6	5	3	Fully supported	Annotated Genes	Multi-Exon	6.70359	8.54827	0.979925	7.26547	0.917267	4.29583	0.723934
PB.19365.1	chr20	+	1259	6	full-splice_match	BCAS4	ENST00000358791.9	1378	6	118	1	-19	-1	Alterantive 5'end	FALSE	Canonical	3	68	junction_4	197.861	4	NA	NA	FALSE	5.75569	23.3293	0.246715	C	Coding	181	546	73	618	50795084	50876535	FALSE	15	AGCCCTGGTCTGGTGTGAGA	-41	TRUE	30	TRUE	AATAAA	-15	TRUE	MLLVDADQPEPMRSGARELALFLTPEPGAEAKEVEETIEGMLLRLEEFCSLADLIRSDTSQILEENIPVLKAKLTEMRGIYAKVDRLEAFVKMVGHHVAFLEADVLQAERDHGAFPQALRRWLGSAGLPSFRNVECSGTIPARCNLRLPGSSDSPASASQVAGITEVTCTGARDVRAAHTV	8.08769	2	1	1	Fully supported	Annotated Genes	Multi-Exon	1.91531	2.84942	0.585396	1.45309	0.389714	1.43194	0.385954
PB.18771.1	chr19	-	1553	11	full-splice_match	BCAT2	ENST00000316273.11	1563	11	0	10	0	-9	Reference match	TRUE	Canonical	3	241	junction_10	361.59	43	NA	NA	FALSE	26.6491	42.9443	0.620551	C	Coding	392	1179	23	1201	48811007	48795426	FALSE	40	AAAGAACACACATTGTCGGG	-3	TRUE	-33	TRUE	AATAAA	-6	TRUE	MAAAALGQIWARKLLSVPWLLCGPRRYASSSFKAADLQLEMTQKPHKKPGPGEPLVFGKTFTDHMLMVEWNDKGWGQPRIQPFQNLTLHPASSSLHYSLQLFEGMKAFKGKDQQVRLFRPWLNMDRMLRSAMRLCLPSFDKLELLECIRRLIEVDKDWVPDAAGTSLYVRPVLIGNEPSLGVSQPTRALLFVILCPVGAYFPGGSVTPVSLLADPAFIRAWVGGVGNYKLGGNYGPTVLVQQEALKRGCEQVLWLYGPDHQLTEVGTMNIFVYWTHEDGVLELVTPPLNGVILPGVVRQSLLDMAQTWGEFRVVERTITMKQLLRALEEGRVREVFGSGTACQVCPVHRILYKDRNLHIPTMENGPELILRFQKELKEIQYGIRAHEWMFPV	1.96142	20	15	8	Fully supported	Annotated Genes	Multi-Exon	20.5896	28.4942	1.46974	21.7964	1.35787	11.4556	1.09536
PB.18771.3	chr19	-	1275	9	full-splice_match	BCAT2	ENST00000545387.6	1272	9	-15	12	0	-9	Reference match	FALSE	Canonical	3	75	junction_8	395.957	6	NA	NA	FALSE	16.1348	42.9443	0.375715	C	Coding	300	903	21	923	48811007	48795426	FALSE	40	AAAGAACACACATTGTCGGG	-1	TRUE	-33	TRUE	AATAAA	-6	TRUE	MAAAALGQLFEGMKAFKGKDQQVRLFRPWLNMDRMLRSAMRLCLPSFDKLELLECIRRLIEVDKDWVPDAAGTSLYVRPVLIGNEPSLGVSQPTRALLFVILCPVGAYFPGGSVTPVSLLADPAFIRAWVGGVGNYKLGGNYGPTVLVQQEALKRGCEQVLWLYGPDHQLTEVGTMNIFVYWTHEDGVLELVTPPLNGVILPGVVRQSLLDMAQTWGEFRVVERTITMKQLLRALEEGRVREVFGSGTACQVCPVHRILYKDRNLHIPTMENGPELILRFQKELKEIQYGIRAHEWMFPV	1.91239	0	4	2	Fully supported	Annotated Genes	Multi-Exon	2.87297	0	0	5.81237	0.833298	2.86389	0.587025
PB.11813.8	chr10	+	1226	7	full-splice_match	BCCIP	ENST00000278100.11	1234	7	1	7	1	-7	Reference match	FALSE	Canonical	3	370	junction_2	78.1409	38	NA	NA	FALSE	18.4042	25.8041	0.713227	C	Coding	314	945	12	956	125823558	125836274	FALSE	50	AAAATAATATACACAGTGTT	-3	TRUE	8	TRUE	AATAAA	-20	TRUE	MASRSKRRAVESGVPQPPDPPVQRDEEEEKEVENEDEDDDDSDKEKDEEDEVIDEEVNIEFEAYSLSDNDYDGIKKLLQQLFLKAPVNTAELTDLLIQQNHIGSVIKQTDVSEDSNDDMDEDEVFGFISLLNLTERKGTQCVEQIQELVLRFCEKNCEKSMVEQLDKFLNDTTKPVGLLLSERFINVPPQIALPMYQQLQKELAGAHRTNKPCGKCYFYLLISKTFVEAGKNNSKKKPSNKKKAALMFANAEEEFFYEKAILKFNYSVQEESDTCLGGKWSFDDVPMTPLRTVMLIPGDKMNEIMDKLKEYLSV	53.1595	20	10	8	Fully supported	Annotated Genes	Multi-Exon	18.1955	28.4942	1.46974	14.5309	1.1912	11.4556	1.09536
PB.11813.12	chr10	+	1257	8	full-splice_match	BCCIP	ENST00000368759.5	1433	8	2	174	2	-174	Alternative 3'end	FALSE	Canonical	3	184	junction_7	141.042	10	NA	NA	FALSE	3.73068	25.8041	0.144577	C	Coding	322	969	11	979	125823558	125853243	FALSE	40	AAACAAGTTTCTAGTAAGTT	-2	TRUE	13	TRUE	ATTAAA	-14	TRUE	MASRSKRRAVESGVPQPPDPPVQRDEEEEKEVENEDEDDDDSDKEKDEEDEVIDEEVNIEFEAYSLSDNDYDGIKKLLQQLFLKAPVNTAELTDLLIQQNHIGSVIKQTDVSEDSNDDMDEDEVFGFISLLNLTERKGTQCVEQIQELVLRFCEKNCEKSMVEQLDKFLNDTTKPVGLLLSERFINVPPQIALPMYQQLQKELAGAHRTNKPCGKCYFYLLISKTFVEAGKNNSKKKPSNKKKAALMFANAEEEFFYEEQGKPEVLGGPDTRRGLEPVPIQHNGGSRGQVTALVSLKAGLIQSRSTLSDFQGTFMTVGIALS	39.9027	4	2	4	Fully supported	Annotated Genes	Multi-Exon	4.78828	5.69885	0.826	2.90619	0.591753	5.72778	0.827872
PB.11813.6	chr10	+	2346	7	full-splice_match	BCCIP	ENST00000299130.7	2337	7	1	-10	1	10	Reference match	FALSE	Canonical	3	213	junction_6	122.438	3	NA	NA	FALSE	2.55163	25.8041	0.0988848	C	Coding	292	879	12	890	125823558	125841359	FALSE	20	ATCTCTTTATTTCTTTTAAG	-3	TRUE	25	TRUE	AATAAA	-30	TRUE	MASRSKRRAVESGVPQPPDPPVQRDEEEEKEVENEDEDDDDSDKEKDEEDEVIDEEVNIEFEAYSLSDNDYDGIKKLLQQLFLKAPVNTAELTDLLIQQNHIGSVIKQTDVSEDSNDDMDEDEVFGFISLLNLTERKGTQCVEQIQELVLRFCEKNCEKSMVEQLDKFLNDTTKPVGLLLSERFINVPPQIALPMYQQLQKELAGAHRTNKPCGKCYFYLLISKTFVEAGKNNSKKKPSNKKKAALMFANAEEEFFYEEQGKPEVLGGPDTRRGLEPVPIQHNGWSVPPVLE	53.1595	1	0	2	Fully supported	Annotated Genes	Multi-Exon	1.43648	1.42471	0.38466	0	0	2.86389	0.587025
PB.18630.2	chr19	+	1741	9	full-splice_match	BCKDHA	ENST00000269980.7	1742	9	0	1	0	0	Reference match	TRUE	Canonical	3	162	junction_1	235.629	126	NA	NA	FALSE	31.1686	31.8371	0.979003	C	Coding	445	1338	11	1348	41397828	41424608	FALSE	10	ACCACCTCTGGTCTTTGTTT	2	TRUE	35	TRUE	AATAAA	-25	TRUE	MAVAIAAARVWRLNRGLSQAALLLLRQPGARGLARSHPPRQQQQFSSLDDKPQFPGASAEFIDKLEFIQPNVISGIPIYRVMDRQGQIINPSEDPHLPKEKVLKLYKSMTLLNTMDRILYESQRQGRISFYMTNYGEEGTHVGSAAALDNTDLVFGQYREAGVLMYRDYPLELFMAQCYGNISDLGKGRQMPVHYGCKERHFVTISSPLATQIPQAVGAAYAAKRANANRVVICYFGEGAASEGDAHAGFNFAATLECPIIFFCRNNGYAISTPTSEQYRGDGIAARGPGYGIMSIRVDGNDVFAVYNATKEARRRAVAENQPFLIEAMTYRIGHHSTSDDSSAYRSVDEVNYWDKQDHPISRLRHYLLSQGWWDEEQEKAWRKQSRRKVMEAFEQAERKPKPNPNLLFSDVYQEMPAQLRKQQESLARHLQTYGEHYPLDHFDK	25.3937	51	45	30	Fully supported	Annotated Genes	Multi-Exon	60.3323	72.6603	1.86723	65.3892	1.8221	42.9583	1.64304
PB.7560.6	chr6	+	1496	11	full-splice_match	BCKDHB	ENST00000356489.9	1514	11	34	-16	10	0	Reference match	FALSE	Canonical	3	46	junction_1	46.1953	8	NA	NA	FALSE	2.295	7.03946	0.326019	C	Coding	392	1179	14	1192	80106694	80343804	FALSE	5	TTTGGGTTGTATGTGTTCTT	4	TRUE	36	TRUE	AATAAA	-17	TRUE	MAVVAAAAGWLLRLRAAGAEGHWRRLPGAGLARGFLHPAATVEDAAQRRQVAHFTFQPDPEPREYGQTQKMNLFQSVTSALDNSLAKDPTAVIFGEDVAFGGVFRCTVGLRDKYGKDRVFNTPLCEQGIVGFGIGIAVTGATAIAEIQFADYIFPAFDQIVNEAAKYRYRSGDLFNCGSLTIRSPWGCVGHGALYHSQSPEAFFAHCPGIKVVIPRSPFQAKGLLLSCIEDKNPCIFFEPKILYRAAAEEVPIEPYNIPLSQAEVIQEGSDVTLVAWGTQVHVIREVASMAKEKLGVSCEVIDLRTIIPWDVDTICKSVIKTGRLLISHEAPLTGGFASEISSTVQEECFLNLEAPISRVCGYDTPFPHIFEPFYIPDKWKCYDALRKMINY	6.47264	5	1	2	Fully supported	Annotated Genes	Multi-Exon	3.83062	7.12356	0.909747	1.45309	0.389714	2.86389	0.587025
PB.16295.7	chr16	+	1791	12	full-splice_match	BCKDK	ENST00000219794.11	2036	12	20	225	20	0	Alternative 3'end	FALSE	Canonical	3	147	junction_1	219.802	94	NA	NA	FALSE	17.8304	34.7352	0.513323	C	Coding	412	1239	252	1490	31109224	31112265	FALSE	0	CTCTCGGGCCCCGTGTGTGG	-5	TRUE	33	TRUE	ATTAAA	-19	TRUE	MILASVLRSGPGGGLPLRPLLGPALALRARSTSATDTHHVEMARERSKTVTSFYNQSAIDAAAEKPSVRLTPTMMLYAGRSQDGSHLLKSARYLQQELPVRIAHRIKGFRCLPFIIGCNPTILHVHELYIRAFQKLTDFPPIKDQADEAQYCQLVRQLLDDHKDVVTLLAEGLRESRKHIEDEKLVRYFLDKTLTSRLGIRMLATHHLALHEDKPDFVGIICTRLSPKKIIEKWVDFARRLCEHKYGNAPRVRINGHVAARFPFIPMPLDYILPELLKNAMRATMESHLDTPYNVPDVVITIANNDVDLIIRISDRGGGIAHKDLDRVMDYHFTTAEASTQDPRISPLFGHLDMHSGAQSGPMHGFGFGLPTSRAYAEYLGGSLQLQSLQGIGTDVYLRLRHIDGREESFRI	3.02969	39	32	23	Fully supported	Annotated Genes	Multi-Exon	45.0098	55.5638	1.75254	46.499	1.67668	32.9347	1.53064
PB.16295.1	chr16	+	1986	11	full-splice_match	BCKDK	ENST00000394950.7	1997	11	42	-31	42	31	Reference match	FALSE	Canonical	3	147	junction_1	230.489	3	NA	NA	FALSE	11.848	34.7352	0.341095	C	Coding	365	1098	322	1419	31109224	31112031	FALSE	15	AACTTTTGTTTCTGCCCCCA	NA	FALSE	-13	TRUE	NA	NA	FALSE	MILASVLRSGPGGGLPLRPLLGPALALRARSTSATDTHHVEMARERSKTVTSFYNQSAIDAAAEKPSVRLTPTMMLYAGRSQDGSHLLKSARYLQQELPVRIAHRIKGFRCLPFIIGCNPTILHVHELYIRAFQKLTDFPPIKDQADEAQYCQLVRQLLDDHKDVVTLLAEGLRESRKHIEDEKLVRYFLDKTLTSRLGIRMLATHHLALHEDKPDFVGIICTRLSPKKIIEKWVDFARRLCEHKYGNAPRVRINGHVAARFPFIPMPLDYILPELLKNAMRATMESHLDTPYNVPDVVITIANNDVDLIIRISDRGGGIAHKDLDRVMDYHFTTAEASTQDPRISPLFGHLDMHSGAQSGPMHG	3.77624	0	2	1	Fully supported	Annotated Genes	Multi-Exon	1.43648	0	0	2.90619	0.591753	1.43194	0.385954
PB.19169.6	chr20	-	2502	3	full-splice_match	BCL2L1	ENST00000678563.1	2544	3	45	-3	27	-2	Reference match	FALSE	Canonical	3	61	junction_2	275.5	106	NA	NA	FALSE	6.36226	21.4276	0.296919	C	Coding	233	702	312	1013	31722218	31665949	FALSE	30	AACAAAGAGCCTGGGCTCTT	9	TRUE	37	TRUE	AATAAA	-17	TRUE	MSQSNRELVVDFLSYKLSQKGYSWSQFSDVEENRTEAPEGTESEMETPSAINGNPSWHLADSPAVNGATGHSSSLDAREVIPMAAVKQALREAGDEFELRYRRAFSDLTSQLHITPGTAYQSFEQVVNELFRDGVNWGRIVAFFSFGGALCVESVDKEMQVLVSRIAAWMATYLNDHLEPWIQENGGWDTFVELYGNNAAAESRKGQERFNRWFLTGMTVAGVVLLGSLFSRK	4.99667	28	38	40	Fully supported	Annotated Genes	Multi-Exon	50.7557	39.8919	1.61164	55.2175	1.74987	57.2778	1.7655
PB.19169.11	chr20	-	2402	3	full-splice_match	BCL2L1	ENST00000439267.2	2426	3	26	-2	-3	2	Reference match	FALSE	Canonical	3	17	junction_2	297.5	23	NA	NA	FALSE	7.96695	21.4276	0.371807	C	Coding	233	702	213	914	31722218	31665949	FALSE	30	GAACAAAGAGCCTGGGCTCT	-21	TRUE	36	TRUE	AATAAA	-16	TRUE	MSQSNRELVVDFLSYKLSQKGYSWSQFSDVEENRTEAPEGTESEMETPSAINGNPSWHLADSPAVNGATGHSSSLDAREVIPMAAVKQALREAGDEFELRYRRAFSDLTSQLHITPGTAYQSFEQVVNELFRDGVNWGRIVAFFSFGGALCVESVDKEMQVLVSRIAAWMATYLNDHLEPWIQENGGWDTFVELYGNNAAAESRKGQERFNRWFLTGMTVAGVVLLGSLFSRK	24.3831	7	7	9	Fully supported	Annotated Genes	Multi-Exon	11.013	9.97299	1.04032	10.1717	1.04812	12.8875	1.14262
PB.19169.8	chr20	-	2421	3	full-splice_match	BCL2L1	ENST00000420488.6	2444	3	26	-3	-3	-2	Reference match	FALSE	Canonical	2	2	junction_2	305	6	NA	NA	FALSE	2.91904	21.4276	0.136228	C	Coding	233	702	231	932	31722218	31665949	FALSE	30	AACAAAGAGCCTGGGCTCTT	-21	TRUE	37	TRUE	AATAAA	-17	TRUE	MSQSNRELVVDFLSYKLSQKGYSWSQFSDVEENRTEAPEGTESEMETPSAINGNPSWHLADSPAVNGATGHSSSLDAREVIPMAAVKQALREAGDEFELRYRRAFSDLTSQLHITPGTAYQSFEQVVNELFRDGVNWGRIVAFFSFGGALCVESVDKEMQVLVSRIAAWMATYLNDHLEPWIQENGGWDTFVELYGNNAAAESRKGQERFNRWFLTGMTVAGVVLLGSLFSRK	24.3831	1	3	2	Fully supported	Annotated Genes	Multi-Exon	2.87297	1.42471	0.38466	4.35928	0.729106	2.86389	0.587025
PB.19706.27	chr22	+	2570	2	full-splice_match	BCL2L13	ENST00000485631.1	1110	2	73	-1533	73	63	Alternative 3'5'end	FALSE	Canonical	3	276	junction_1	0	37	NA	NA	FALSE	11.8824	27.8499	0.426661	C	Coding	205	618	284	901	17726917	17727534	FALSE	50	AATATTTAAAAATTGGTCAA	0	TRUE	-5	TRUE	AATAAA	-14	TRUE	MDPEEVKSLDSNGAGEKSENNSSNSDIVHVEKEEVPEGMEEAAVASVVLPARELQEALPEAPAPLLPHITATSLLGTREPDTEVITVEKSSPATSLFVELDEEEVKAATTEPTEVEEVVPALEPTETLLSEKEINAREESLVEELSPASEKKPVPPSEGKSRLSPAGEMKPMPLSEGKSILLFGGAAAVAILAVAIGVALALRKK	2.29334	8	11	18	Not fully supported	Annotated Genes	Multi-Exon	17.7166	11.3977	1.09334	15.984	1.23004	25.775	1.42773
PB.19706.23	chr22	+	4100	2	full-splice_match	BCL2L13	ENST00000485631.1	1110	2	-44	-2946	-44	-6	Alternative 3'end	FALSE	Canonical	3	276	junction_1	0	24	NA	NA	FALSE	3.93355	27.8499	0.141241	C	Coding	205	618	401	1018	17726917	17727534	FALSE	20	TAAGAATTTTCCCTTTCTCT	NA	FALSE	16	TRUE	AATAAA	-13	TRUE	MDPEEVKSLDSNGAGEKSENNSSNSDIVHVEKEEVPEGMEEAAVASVVLPARELQEALPEAPAPLLPHITATSLLGTREPDTEVITVEKSSPATSLFVELDEEEVKAATTEPTEVEEVVPALEPTETLLSEKEINAREESLVEELSPASEKKPVPPSEGKSRLSPAGEMKPMPLSEGKSILLFGGAAAVAILAVAIGVALALRKK	1.15712	8	11	5	Fully supported	Annotated Genes	Multi-Exon	11.4919	11.3977	1.09334	15.984	1.23004	7.15972	0.911675
PB.19706.6	chr22	+	3123	5	full-splice_match	BCL2L13	ENST00000355028.4	4458	5	-66	1401	4	81	Alternative 3'5'end	FALSE	Canonical	2	6	junction_4	42.6732	5	NA	NA	FALSE	5.49828	27.8499	0.197426	C	Coding	205	618	819	1436	17726917	17727534	FALSE	40	AAAACAAGGTCTGGGAGTAT	-4	TRUE	13	TRUE	AATAAA	-32	TRUE	MDPEEVKSLDSNGAGEKSENNSSNSDIVHVEKEEVPEGMEEAAVASVVLPARELQEALPEAPAPLLPHITATSLLGTREPDTEVITVEKSSPATSLFVELDEEEVKAATTEPTEVEEVVPALEPTETLLSEKEINAREESLVEELSPASEKKPVPPSEGKSRLSPAGEMKPMPLSEGKSILLFGGAAAVAILAVAIGVALALRKK	3.33139	0	1	4	Fully supported	Annotated Genes	Multi-Exon	2.39414	0	0	1.45309	0.389714	5.72778	0.827872
PB.14578.3	chr14	+	3502	4	full-splice_match	BCL2L2	ENST00000250405.10	3526	4	22	2	3	-2	Reference match	FALSE	Canonical	3	199	junction_3	47.8609	133	NA	NA	FALSE	13.1728	18.3663	0.717226	C	Coding	193	582	137	718	23307768	23308965	FALSE	30	AAGGACTGAACAGGGTTTGT	-1	TRUE	26	TRUE	AATAAA	-23	TRUE	MATPASAPDTRALVADFVGYKLRQKGYVCGAGPGEGPAADPLHQAMRAAGDEFETRFRRTFSDLAAQLHVTPGSAQQRFTQVSDELFQGGPNWGRLVAFFVFGAALCAESVNKEMEPLVGQVQEWMVAYLETQLADWIHSSGGWAEFTALYGDGALEEARRLREGNWASVRTVLTGAVALGALVTVGAFFASK	2.99867	30	44	59	Fully supported	Annotated Genes	Multi-Exon	63.6841	42.7414	1.64089	63.9361	1.81249	84.4847	1.93189
PB.14578.5	chr14	+	3519	4	full-splice_match	BCL2L2	ENST00000678311.1	3568	4	62	-13	38	-3	Alterantive 5'end	FALSE	Canonical	3	21	junction_1	119.41	22	NA	NA	FALSE	2.63085	18.3663	0.143243	C	Coding	193	582	155	736	23307768	23308965	FALSE	30	GAAGGACTGAACAGGGTTTG	34	TRUE	25	TRUE	AATAAA	-22	TRUE	MATPASAPDTRALVADFVGYKLRQKGYVCGAGPGEGPAADPLHQAMRAAGDEFETRFRRTFSDLAAQLHVTPGSAQQRFTQVSDELFQGGPNWGRLVAFFVFGAALCAESVNKEMEPLVGQVQEWMVAYLETQLADWIHSSGGWAEFTALYGDGALEEARRLREGNWASVRTVLTGAVALGALVTVGAFFASK	1.18416	4	7	11	Fully supported	Annotated Genes	Multi-Exon	10.5342	5.69885	0.826	10.1717	1.04812	15.7514	1.22405
PB.18689.2	chr19	+	1086	4	full-splice_match	BCL3	ENST00000474300.1	819	4	-49	-218	-49	-1	Alternative 3'end	FALSE	Canonical	3	450	junction_3	36.8812	7	NA	NA	FALSE	5.66696	5.66696	1	A	Coding	164	495	164	658	44757703	44759615	FALSE	10	ATCCCTTGGGTGCATGGGCC	-10	TRUE	31	TRUE	AATAAA	-16	TRUE	MVQLLLQHGANVNAQMYSGSSALHSASGRGLLPLVRTLVRSGADSSLKNCHNDTPLMVARSRRVIDILRGKATRPASTSQPDPSPDRSANTSPESSSRLSSNGLLSASPSSSPSQSPPRDPPGFPMAPPNFFLPSPSPPAFLPFAGVLRGPGRPVPPSPAPGGS	1.19511	6	1	0	Fully supported	Annotated Genes	Multi-Exon	3.35179	8.54827	0.979925	1.45309	0.389714	0	0
PB.8524.2	chr7	-	1660	6	full-splice_match	BCL7B	ENST00000223368.7	1663	6	3	0	0	0	Reference match	FALSE	Canonical	3	311	junction_5	127.334	82	NA	NA	FALSE	16.1417	39.0324	0.413546	C	Coding	202	609	110	718	73557578	73537298	FALSE	10	TCCTGTTGGTATCTGAGTGC	-22	TRUE	-10	TRUE	ATTAAA	-15	TRUE	MSGRSVRAETRSRAKDDIKKVMAAIEKVRKWEKKWVTVGDTSLRIFKWVPVTDSKEKEKSKSNSSAAREPNGFPSDASANSSLLLEFQDENSNQSSVSDVYQLKVDSSTNSSPSPQQSESLSPAHTSDFRTDDSQPPTLGQEILEEPSLPSSEVADEPPTLTKEEPVPLETQVVEEEEDSGAPPLKRFCVDQPTVPQTASES	101	27	27	28	Fully supported	Annotated Genes	Multi-Exon	39.2639	38.4672	1.59624	39.2335	1.60459	40.0945	1.61378
PB.8524.4	chr7	-	1539	6	full-splice_match	BCL7B	ENST00000482231.5	1638	6	131	-32	-8	0	Alterantive 5'end	FALSE	Canonical	3	64	junction_5	218.52	5	NA	NA	FALSE	8.57342	39.0324	0.219649	C	Coding	198	597	1	597	73557120	73537298	FALSE	10	TCCTGTTGGTATCTGAGTGC	9	TRUE	-10	TRUE	ATTAAA	-15	TRUE	LLIIASSPGVVSARQAERSAYSGVEVGEKKWVTVGDTSLRIFKWVPVTDSKEKEKSKSNSSAAREPNGFPSDASANSSLLLEFQDENSNQSSVSDVYQLKVDSSTNSSPSPQQSESLSPAHTSDFRTDDSQPPTLGQEILEEPSLPSSEVADEPPTLTKEEPVPLETQVVEEEEDSGAPPLKRFCVDQPTVPQTASES	1.09917	2	2	1	Fully supported	Annotated Genes	Multi-Exon	2.39414	2.84942	0.585396	2.90619	0.591753	1.43194	0.385954
PB.8524.5	chr7	-	1242	3	full-splice_match	BCL7B	ENST00000493671.5	1802	3	560	0	-63	0	Alterantive 5'end	FALSE	Canonical	3	637	junction_1	15	3	NA	NA	FALSE	12.1993	39.0324	0.312543	C	Coding	99	300	1	300	73540008	73537298	FALSE	10	TCCTGTTGGTATCTGAGTGC	NA	FALSE	-10	TRUE	ATTAAA	-15	TRUE	KVDSSTNSSPSPQQSESLSPAHTSDFRTDDSQPPTLGQEILEEPSLPSSEVADEPPTLTKEEPVPLETQVVEEEEDSGAPPLKRFCVDQPTVPQTASES	1.56723	0	2	1	Not fully supported	Annotated Genes	Multi-Exon	1.43648	0	0	2.90619	0.591753	1.43194	0.385954
PB.16289.1	chr16	-	772	6	full-splice_match	BCL7C	ENST00000215115.5	857	6	83	2	-52	-2	Alterantive 5'end	FALSE	Canonical	3	855	junction_5	538.028	4	NA	NA	FALSE	81.5853	81.5853	1	A	Coding	217	654	51	704	30893944	30887865	FALSE	20	AATTTTGTGTCATGTCATTT	54	TRUE	-7	TRUE	AATAAA	-12	TRUE	MAGRTVRAETRSRAKDDIKKVMATIEKVRRWEKRWVTVGDTSLRIFKWVPVVDPQEEERRRAGGGAERSRGRERRGRGASPRGGGPLILLDLNDENSNQSFHSEGSLQKGTEPSPGGTPQPSRPVSPAGPPEGVPEEAQPPRLGQERDPGGITAGSTDEPPMLTKEEPVPELLEAEAPEAYPVFEPVPPVPEAAQGDTEDSEGAPPLKRICPNAPDP	2.45379	0	3	1	Not fully supported	Annotated Genes	Multi-Exon	1.91531	0	0	4.35928	0.729106	1.43194	0.385954
PB.19779.1	chr22	+	3800	23	full-splice_match	BCR	ENST00000305877.13	6783	23	901	2082	901	5	Alternative 3'5'end	FALSE	Canonical	3	298	junction_2	500.63	25	NA	NA	FALSE	14.5725	76.4812	0.190537	C	Coding	1064	3195	173	3367	23181582	23315522	FALSE	0	TGGGGGCCGTGGCCCTGTCC	551	FALSE	44	TRUE	AATAAA	-19	TRUE	MQMERKKSQHGAGSSVGDASRPPYRGRSSESSCGVDGDYEDAELNPRFLKDNLIDANGGSRPPWPPLEYQPYQSIYVGGMMEGEGKGPLLRSQSTSEQEKRLTWPRRSYSPRSFEDCGGGYTPDCSSNENLTSSEEDFSSGQSSRVSPSPTTYRMFRDKSRSPSQNSQQSFDSSSPPTPQCHKRHRHCPVVVSEATIVGVRKTGQIWPNDGEGAFHGDADGSFGTPPGYGCAADRAEEQRRHQDGLPYIDDSPSSSPHLSSKGRGSRDALVSGALESTKASELDLEKGLEMRKWVLSGILASEETYLSHLEALLLPMKPLKAAATTSQPVLTSQQIETIFFKVPELYEIHKEFYDGLFPRVQQWSHQQRVGDLFQKLASQLGVYRAFVDNYGVAMEMAEKCCQANAQFAEISENLRARSNKDAKDPTTKNSLETLLYKPVDRVTRSTLVLHDLLKHTPASHPDHPLLQDALRISQNFLSSINEEITPRRQSMTVKKGEHRQLLKDSFMVELVEGARKLRHVFLFTDLLLCTKLKKQSGGKTQQYDCKWYIPLTDLSFQMVDELEAVPNIPLVPDEELDALKIKISQIKNDIQREKRANKGSKATERLKKKLSEQESLLLLMSPSMAFRVHSRNGKSYTFLISSDYERAEWRENIREQQKKCFRSFSLTSVELQMLTNSCVKLQTVHSIPLTINKEDDESPGLYGFLNVIVHSATGFKQSSNLYCTLEVDSFGYFVNKAKTRVYRDTAEPNWNEEFEIELEGSQTLRILCYEKCYNKTKIPKEDGESTDRLMGKGQVQLDPQALQDRDWQRTVIAMNGIEVKLSVKFNSREFSLKRMPSRKQTGVFGVKIAVVTKRERSKVPYIVRQCVEEIERRGMEEVGIYRVSGVATDIQALKAAFDVNNKDVSVMMSEMDVNAIAGTLKLYFRELPEPLFTDEFYPNFAEGIALSDPVAKESCMLNLLLSLPEANLLTFLFLLDHLKRVAEKEAVNKMSLHNLATVFGPTLLRPSEKESKLPANPSQPITMTDSWSLEVMSQVQVLLYFLQLEAIPAPDSKRQSILFSTEV	1.82329	8	7	10	Not fully supported	Annotated Genes	Multi-Exon	11.9707	11.3977	1.09334	10.1717	1.04812	14.3194	1.18524
PB.19779.9	chr22	+	2267	15	incomplete-splice_match	BCR	ENST00000305877.13	6783	23	103334	2083	55	4	3' fragment	FALSE	Canonical	3	600	junction_1	478.987	17	NA	NA	FALSE	3.29579	76.4812	0.0430928	C	Coding	557	1674	162	1835	23284004	23315522	FALSE	0	GTGGGGGCCGTGGCCCTGTC	NA	FALSE	43	TRUE	AATAAA	-18	TRUE	MVELVEGARKLRHVFLFTDLLLCTKLKKQSGGKTQQYDCKWYIPLTDLSFQMVDELEAVPNIPLVPDEELDALKIKISQIKNDIQREKRANKGSKATERLKKKLSEQESLLLLMSPSMAFRVHSRNGKSYTFLISSDYERAEWRENIREQQKKCFRSFSLTSVELQMLTNSCVKLQTVHSIPLTINKEDDESPGLYGFLNVIVHSATGFKQSSNLYCTLEVDSFGYFVNKAKTRVYRDTAEPNWNEEFEIELEGSQTLRILCYEKCYNKTKIPKEDGESTDRLMGKGQVQLDPQALQDRDWQRTVIAMNGIEVKLSVKFNSREFSLKRMPSRKQTGVFGVKIAVVTKRERSKVPYIVRQCVEEIERRGMEEVGIYRVSGVATDIQALKAAFDVNNKDVSVMMSEMDVNAIAGTLKLYFRELPEPLFTDEFYPNFAEGIALSDPVAKESCMLNLLLSLPEANLLTFLFLLDHLKRVAEKEAVNKMSLHNLATVFGPTLLRPSEKESKLPANPSQPITMTDSWSLEVMSQVQVLLYFLQLEAIPAPDSKRQSILFSTEV	1.07083	6	9	2	Not fully supported	Annotated Genes	Multi-Exon	8.14007	8.54827	0.979925	13.0778	1.14854	2.86389	0.587025
PB.19779.12	chr22	+	1752	13	incomplete-splice_match	BCR	ENST00000305877.13	6783	23	106740	2083	-2366	4	3' fragment	FALSE	Canonical	3	608	junction_3	472.732	4	NA	NA	FALSE	8.80327	76.4812	0.115104	C	Coding	391	1176	145	1320	23289555	23315522	FALSE	0	GTGGGGGCCGTGGCCCTGTC	NA	FALSE	43	TRUE	AATAAA	-18	TRUE	MLTNSCVKLQTVHSIPLTINKEDDESPGLYGFLNVIVHSATGFKQSSNLYCTLEVDSFGYFVNKAKTRVYRDTAEPNWNEEFEIELEGSQTLRILCYEKCYNKTKIPKEDGESTDRLMGKGQVQLDPQALQDRDWQRTVIAMNGIEVKLSVKFNSREFSLKRMPSRKQTGVFGVKIAVVTKRERSKVPYIVRQCVEEIERRGMEEVGIYRVSGVATDIQALKAAFDVNNKDVSVMMSEMDVNAIAGTLKLYFRELPEPLFTDEFYPNFAEGIALSDPVAKESCMLNLLLSLPEANLLTFLFLLDHLKRVAEKEAVNKMSLHNLATVFGPTLLRPSEKESKLPANPSQPITMTDSWSLEVMSQVQVLLYFLQLEAIPAPDSKRQSILFSTEV	0.736005	2	1	1	Not fully supported	Annotated Genes	Multi-Exon	1.91531	2.84942	0.585396	1.45309	0.389714	1.43194	0.385954
PB.19779.3	chr22	+	2880	22	incomplete-splice_match	BCR	ENST00000305877.13	6783	23	73380	2082	-71	5	3' fragment	FALSE	Canonical	3	298	junction_1	499.525	4	NA	NA	FALSE	2.58133	76.4812	0.0337512	C	Coding	774	2325	123	2447	23260980	23315522	FALSE	0	TGGGGGCCGTGGCCCTGTCC	9400	FALSE	44	TRUE	AATAAA	-19	TRUE	MRKWVLSGILASEETYLSHLEALLLPMKPLKAAATTSQPVLTSQQIETIFFKVPELYEIHKEFYDGLFPRVQQWSHQQRVGDLFQKLASQLGVYRAFVDNYGVAMEMAEKCCQANAQFAEISENLRARSNKDAKDPTTKNSLETLLYKPVDRVTRSTLVLHDLLKHTPASHPDHPLLQDALRISQNFLSSINEEITPRRQSMTVKKGEHRQLLKDSFMVELVEGARKLRHVFLFTDLLLCTKLKKQSGGKTQQYDCKWYIPLTDLSFQMVDELEAVPNIPLVPDEELDALKIKISQIKNDIQREKRANKGSKATERLKKKLSEQESLLLLMSPSMAFRVHSRNGKSYTFLISSDYERAEWRENIREQQKKCFRSFSLTSVELQMLTNSCVKLQTVHSIPLTINKEDDESPGLYGFLNVIVHSATGFKQSSNLYCTLEVDSFGYFVNKAKTRVYRDTAEPNWNEEFEIELEGSQTLRILCYEKCYNKTKIPKEDGESTDRLMGKGQVQLDPQALQDRDWQRTVIAMNGIEVKLSVKFNSREFSLKRMPSRKQTGVFGVKIAVVTKRERSKVPYIVRQCVEEIERRGMEEVGIYRVSGVATDIQALKAAFDVNNKDVSVMMSEMDVNAIAGTLKLYFRELPEPLFTDEFYPNFAEGIALSDPVAKESCMLNLLLSLPEANLLTFLFLLDHLKRVAEKEAVNKMSLHNLATVFGPTLLRPSEKESKLPANPSQPITMTDSWSLEVMSQVQVLLYFLQLEAIPAPDSKRQSILFSTEV	0.906599	2	2	0	Not fully supported	Annotated Genes	Multi-Exon	1.91531	2.84942	0.585396	2.90619	0.591753	0	0
PB.19779.17	chr22	+	3183	6	incomplete-splice_match	BCR	ENST00000305877.13	6783	23	129887	4	922	-1	3' fragment	FALSE	Canonical	3	1406	junction_4	243.563	4	NA	NA	FALSE	2.20718	76.4812	0.0288591	C	Coding	189	570	103	672	23311761	23315522	FALSE	20	ACGACTTGCGTGCATGTTGA	3649	FALSE	48	TRUE	ATTAAA	-13	TRUE	MEEVGIYRVSGVATDIQALKAAFDVNNKDVSVMMSEMDVNAIAGTLKLYFRELPEPLFTDEFYPNFAEGIALSDPVAKESCMLNLLLSLPEANLLTFLFLLDHLKRVAEKEAVNKMSLHNLATVFGPTLLRPSEKESKLPANPSQPITMTDSWSLEVMSQVQVLLYFLQLEAIPAPDSKRQSILFSTEV	0.877211	2	1	1	Not fully supported	Annotated Genes	Multi-Exon	1.91531	2.84942	0.585396	1.45309	0.389714	1.43194	0.385954
PB.19779.8	chr22	+	2206	16	incomplete-splice_match	BCR	ENST00000305877.13	6783	23	93193	2083	-9507	4	3' fragment	FALSE	Canonical	3	600	junction_2	480.022	3	NA	NA	FALSE	2.06316	76.4812	0.026976	C	Coding	573	1722	53	1774	23273754	23315522	FALSE	0	GTGGGGGCCGTGGCCCTGTC	NA	FALSE	43	TRUE	AATAAA	-18	TRUE	MTVKKGEHRQLLKDSFMVELVEGARKLRHVFLFTDLLLCTKLKKQSGGKTQQYDCKWYIPLTDLSFQMVDELEAVPNIPLVPDEELDALKIKISQIKNDIQREKRANKGSKATERLKKKLSEQESLLLLMSPSMAFRVHSRNGKSYTFLISSDYERAEWRENIREQQKKCFRSFSLTSVELQMLTNSCVKLQTVHSIPLTINKEDDESPGLYGFLNVIVHSATGFKQSSNLYCTLEVDSFGYFVNKAKTRVYRDTAEPNWNEEFEIELEGSQTLRILCYEKCYNKTKIPKEDGESTDRLMGKGQVQLDPQALQDRDWQRTVIAMNGIEVKLSVKFNSREFSLKRMPSRKQTGVFGVKIAVVTKRERSKVPYIVRQCVEEIERRGMEEVGIYRVSGVATDIQALKAAFDVNNKDVSVMMSEMDVNAIAGTLKLYFRELPEPLFTDEFYPNFAEGIALSDPVAKESCMLNLLLSLPEANLLTFLFLLDHLKRVAEKEAVNKMSLHNLATVFGPTLLRPSEKESKLPANPSQPITMTDSWSLEVMSQVQVLLYFLQLEAIPAPDSKRQSILFSTEV	1.07244	0	2	1	Not fully supported	Annotated Genes	Multi-Exon	1.43648	0	0	2.90619	0.591753	1.43194	0.385954
PB.19779.19	chr22	+	2766	2	incomplete-splice_match	BCR	ENST00000436990.2	4188	6	5076	1	2162	-1	3' fragment	FALSE	Canonical	3	1577	junction_1	0	2	NA	NA	FALSE	9.9841	76.4812	0.130543	C	Coding	153	462	1782	2243	23317049	23317510	FALSE	20	ACGACTTGCGTGCATGTTGA	7803	FALSE	48	TRUE	ATTAAA	-13	TRUE	MTPAPSAALSGTRSQGGRSGCPLCVSGQLLLNPQLTREPDSGAMRLTLLSACGPGKAGSRKQPLEGFLSASVCSVDLVVLFSCWESTATIYKQCHRRGWRGQNRSLCSLYLSGPGGLPCPGFHLCLSDHSALRRNTCCLEKPNPALSLPPLVS	3.36964	1	1	0	Not fully supported	Annotated Genes	Multi-Exon	0.957655	1.42471	0.38466	1.45309	0.389714	0	0
PB.19779.15	chr22	+	1324	8	incomplete-splice_match	BCR	ENST00000305877.13	6783	23	114560	2082	28	5	3' fragment	FALSE	Canonical	3	1201	junction_1	287.923	2	NA	NA	FALSE	8.24876	76.4812	0.107853	C	Coding	274	825	67	891	23295135	23315522	FALSE	0	TGGGGGCCGTGGCCCTGTCC	NA	FALSE	44	TRUE	AATAAA	-19	TRUE	MGKGQVQLDPQALQDRDWQRTVIAMNGIEVKLSVKFNSREFSLKRMPSRKQTGVFGVKIAVVTKRERSKVPYIVRQCVEEIERRGMEEVGIYRVSGVATDIQALKAAFDVNNKDVSVMMSEMDVNAIAGTLKLYFRELPEPLFTDEFYPNFAEGIALSDPVAKESCMLNLLLSLPEANLLTFLFLLDHLKRVAEKEAVNKMSLHNLATVFGPTLLRPSEKESKLPANPSQPITMTDSWSLEVMSQVQVLLYFLQLEAIPAPDSKRQSILFSTEV	1.65295	0	1	1	Fully supported	Annotated Genes	Multi-Exon	0.957655	0	0	1.45309	0.389714	1.43194	0.385954
PB.19779.7	chr22	+	2422	19	incomplete-splice_match	BCR	ENST00000305877.13	6783	23	87975	2081	14524	6	3' fragment	FALSE	Canonical	3	560	junction_1	474.658	2	NA	NA	FALSE	5.37626	76.4812	0.0702952	C	Coding	573	1722	267	1988	23273754	23315522	FALSE	0	GGGGGCCGTGGCCCTGTCCC	NA	FALSE	45	TRUE	AATAAA	-20	TRUE	MTVKKGEHRQLLKDSFMVELVEGARKLRHVFLFTDLLLCTKLKKQSGGKTQQYDCKWYIPLTDLSFQMVDELEAVPNIPLVPDEELDALKIKISQIKNDIQREKRANKGSKATERLKKKLSEQESLLLLMSPSMAFRVHSRNGKSYTFLISSDYERAEWRENIREQQKKCFRSFSLTSVELQMLTNSCVKLQTVHSIPLTINKEDDESPGLYGFLNVIVHSATGFKQSSNLYCTLEVDSFGYFVNKAKTRVYRDTAEPNWNEEFEIELEGSQTLRILCYEKCYNKTKIPKEDGESTDRLMGKGQVQLDPQALQDRDWQRTVIAMNGIEVKLSVKFNSREFSLKRMPSRKQTGVFGVKIAVVTKRERSKVPYIVRQCVEEIERRGMEEVGIYRVSGVATDIQALKAAFDVNNKDVSVMMSEMDVNAIAGTLKLYFRELPEPLFTDEFYPNFAEGIALSDPVAKESCMLNLLLSLPEANLLTFLFLLDHLKRVAEKEAVNKMSLHNLATVFGPTLLRPSEKESKLPANPSQPITMTDSWSLEVMSQVQVLLYFLQLEAIPAPDSKRQSILFSTEV	0.96584	1	0	1	Not fully supported	Annotated Genes	Multi-Exon	0.957655	1.42471	0.38466	0	0	1.43194	0.385954
PB.3411.5	chr2	+	1401	8	full-splice_match	BCS1L	ENST00000359273.8	1427	8	25	1	-1	0	Reference match	FALSE	Canonical	3	79	junction_1	332.961	31	NA	NA	FALSE	11.5546	35.9538	0.321373	C	Coding	419	1260	86	1345	218660988	218663386	FALSE	10	ACTCTGCTCTCTCATCTCCC	-1	TRUE	28	TRUE	AATAAA	-14	TRUE	MPLSDFILALKDNPYFGAGFGLVGVGTALALARKGVQLGLVAFRRHYMITLEVPARDRSYAWLLSWLTRHSTRTQHLSVETSYLQHESGRISTKFEFVPSPGNHFIWYRGKWIRVERSREMQMIDLQTGTPWESVTFTALGTDRKVFFNILEEARELALQQEEGKTVMYTAVGSEWRPFGYPRRRRPLNSVVLQQGLADRIVRDVQEFIDNPKWYTDRGIPYRRGYLLYGPPGCGKSSFITALAGELEHSICLLSLTDSSLSDDRLNHLLSVAPQQSLVLLEDVDAAFLSRDLAVENPVKYQGLGRLTFSGLLNALDGVASTEARIVFMTTNHVDRLDPALIRPGRVDLKEYVGYCSHWQLTQMFQRFYPGQAPSLAENFAEHVLRATNQISPAQVQGYFMLYKNDPVGAIHNAESLRR	4.39773	17	8	6	Fully supported	Annotated Genes	Multi-Exon	14.8437	24.2201	1.40175	11.6247	1.10122	8.59167	0.981894
PB.3411.1	chr2	+	1069	7	novel_in_catalog	BCS1L	novel	1525	9	NA	NA	12	0	Comb. of annot. junctions	FALSE	Canonical	3	41	junction_1	343.655	5	NA	NA	FALSE	3.19077	35.9538	0.0887463	C	Coding	299	900	114	1013	218661446	218663386	FALSE	10	ACTCTGCTCTCTCATCTCCC	NA	FALSE	28	TRUE	AATAAA	-14	TRUE	MQMIDLQTGTPWESVTFTALGTDRKVFFNILEEARELALQQEEGKTVMYTAVGSEWRPFGYPRRRRPLNSVVLQQGLADRIVRDVQEFIDNPKWYTDRGIPYRRGYLLYGPPGCGKSSFITALAGELEHSICLLSLTDSSLSDDRLNHLLSVAPQQSLVLLEDVDAAFLSRDLAVENPVKYQGLGRLTFSGLLNALDGVASTEARIVFMTTNHVDRLDPALIRPGRVDLKEYVGYCSHWQLTQMFQRFYPGQAPSLAENFAEHVLRATNQISPAQVQGYFMLYKNDPVGAIHNAESLRR	8.99273	1	0	4	Fully supported	Annotated Genes	Multi-Exon	2.39414	1.42471	0.38466	0	0	5.72778	0.827872
PB.3411.4	chr2	+	1012	7	novel_in_catalog	BCS1L	novel	1525	9	NA	NA	-6	0	Comb. of annot. junctions	FALSE	Canonical	3	41	junction_1	402.113	2	NA	NA	FALSE	4.17142	35.9538	0.116022	C	Coding	252	759	198	956	218661800	218663386	FALSE	10	ACTCTGCTCTCTCATCTCCC	-6	TRUE	28	TRUE	AATAAA	-14	TRUE	MYTAVGSEWRPFGYPRRRRPLNSVVLQQGLADRIVRDVQEFIDNPKWYTDRGIPYRRGYLLYGPPGCGKSSFITALAGELEHSICLLSLTDSSLSDDRLNHLLSVAPQQSLVLLEDVDAAFLSRDLAVENPVKYQGLGRLTFSGLLNALDGVASTEARIVFMTTNHVDRLDPALIRPGRVDLKEYVGYCSHWQLTQMFQRFYPGQAPSLAENFAEHVLRATNQISPAQVQGYFMLYKNDPVGAIHNAESLRR	5.49625	1	0	1	Fully supported	Annotated Genes	Multi-Exon	0.957655	1.42471	0.38466	0	0	1.43194	0.385954
PB.4911.5	chr3	-	3366	7	full-splice_match	BDH1	ENST00000392378.6	3455	7	88	1	-2	-1	Alterantive 5'end	FALSE	Canonical	3	88	junction_6	125.064	14	NA	NA	FALSE	3.04112	13.1378	0.23148	C	Coding	343	1032	224	1255	197546443	197511895	FALSE	15	AGCCTTGGAGTTGCACGTGT	14	TRUE	-14	TRUE	ATTAAA	-14	TRUE	MLATRLSRPLSRLPGKTLSACDRENGARRPLLLGSTSFIPIGRRTYASAAEPVGSKAVLVTGCDSGFGFSLAKHLHSKGFLVFAGCLMKDKGHDGVKELDSLNSDRLRTVQLNVCSSEEVEKVVEIVRSSLKDPEKGMWGLVNNAGISTFGEVEFTSLETYKQVAEVNLWGTVRMTKSFLPLIRRAKGRVVNISSMLGRMANPARSPYCITKFGVEAFSDCLRYEMYPLGVKVSVVEPGNFIAATSLYSPESIQAIAKKMWEELPEVVRKDYGKKYFDEKIAKMETYCSSGSTDTSPVIDAVTHALTATTPYTRYHPMDYYWWLRMQIMTHLPGAISDMIYIR	10.8627	3	2	9	Fully supported	Annotated Genes	Multi-Exon	6.70359	4.27414	0.722151	2.90619	0.591753	12.8875	1.14262
PB.4911.10	chr3	-	1742	8	full-splice_match	BDH1	ENST00000392379.6	3527	8	-9	1794	0	17	Alternative 3'end	FALSE	Canonical	3	34	junction_7	155.256	11	NA	NA	FALSE	9.31792	13.1378	0.709247	C	Coding	343	1032	393	1424	197546443	197511895	FALSE	35	TAAGCCAGTCTCATGAATGA	-3	TRUE	-89	TRUE	ATTAAA	-21	TRUE	MLATRLSRPLSRLPGKTLSACDRENGARRPLLLGSTSFIPIGRRTYASAAEPVGSKAVLVTGCDSGFGFSLAKHLHSKGFLVFAGCLMKDKGHDGVKELDSLNSDRLRTVQLNVCSSEEVEKVVEIVRSSLKDPEKGMWGLVNNAGISTFGEVEFTSLETYKQVAEVNLWGTVRMTKSFLPLIRRAKGRVVNISSMLGRMANPARSPYCITKFGVEAFSDCLRYEMYPLGVKVSVVEPGNFIAATSLYSPESIQAIAKKMWEELPEVVRKDYGKKYFDEKIAKMETYCSSGSTDTSPVIDAVTHALTATTPYTRYHPMDYYWWLRMQIMTHLPGAISDMIYIR	39.6139	1	8	2	Fully supported	Annotated Genes	Multi-Exon	5.2671	1.42471	0.38466	11.6247	1.10122	2.86389	0.587025
PB.5451.11	chr4	-	1030	10	full-splice_match	BDH2	ENST00000296424.9	2920	10	5	1885	0	0	Alternative 3'end	FALSE	Canonical	3	338	junction_9	293.717	10	NA	NA	FALSE	27.3834	37.3383	0.733388	C	Coding	245	738	68	805	103096254	103079702	FALSE	40	AGCAGGAGAATAGTTTTTAA	-4	TRUE	-13	TRUE	AATAAA	-15	TRUE	MGRLDGKVIILTAAAQGIGQAAALAFAREGAKVIATDINESKLQELEKYPGIQTRVLDVTKKKQIDQFANEVERLDVLFNVAGFVHHGTVLDCEEKDWDFSMNLNVRSMYLMIKAFLPKMLAQKSGNIINMSSVASSVKGVVNRCVYSTTKAAVIGLTKSVAADFIQQGIRCNCVCPGTVDTPSLQERIQARGNPEEARNDFLKRQKTGRFATAEEIAMLCVYLASDESAYVTGNPVIIDGGWSL	5.69765	4	5	1	Fully supported	Annotated Genes	Multi-Exon	4.78828	5.69885	0.826	7.26547	0.917267	1.43194	0.385954
PB.5451.8	chr4	-	2087	9	full-splice_match	BDH2	ENST00000492366.5	2046	9	-1	-40	0	40	Reference match	FALSE	Canonical	3	338	junction_8	311.525	4	NA	NA	FALSE	3.35969	37.3383	0.0899798	C	Coding	173	522	68	589	103096254	103086376	TRUE	15	CATCTGTCTTAGTCACTTTG	-4	TRUE	-21	TRUE	AATAAA	-15	TRUE	MGRLDGKVIILTAAAQGIGQAAALAFAREGAKVIATDINESKLQELEKYPGIQTRVLDVTKKKQIDQFANEVERLDVLFNVAGFVHHGTVLDCEEKDWDFSMNLNVRSMYLMIKAFLPKMLAQKSGNIINMSSVASSVKGGSVSFRGLRCSYTHIIKSSAFGNRHSRDYNFKY	5.69765	3	1	0	Fully supported	Annotated Genes	Multi-Exon	1.91531	4.27414	0.722151	1.45309	0.389714	0	0
PB.16414.5	chr16	+	2775	4	full-splice_match	BEAN1	ENST00000299694.12	2160	4	-61	-554	15	-10	Alternative 3'5'end	FALSE	Canonical	3	85	junction_1	89.0406	44	NA	NA	FALSE	2.86944	15.9449	0.17996	C	Coding	150	453	425	877	66477598	66480925	FALSE	35	AACACTTTCAGAGAGTGCAT	10	TRUE	21	TRUE	AATAAA	-32	TRUE	MRYACSSSEDWPPPLDISSDGDVDATVLRELYPDSPPGYEECVGPGATQLYVPTDAPPPYSLTDSCPTLDGTSDSGSGHSPGRHQQEQRTPAQGGLHTVSMDTLPPYEAVCGAGPPSGLLPLPGPDPGPRGSQGSPTPTRAPASGPERIV	5.56491	17	16	11	Fully supported	Annotated Genes	Multi-Exon	21.0684	24.2201	1.40175	23.2495	1.3847	15.7514	1.22405
PB.16414.2	chr16	+	2841	4	full-splice_match	BEAN1	ENST00000299694.12	2160	4	-119	-562	-43	-2	Alternative 3'5'end	FALSE	Canonical	3	85	junction_1	89.0406	9	NA	NA	FALSE	2.31686	15.9449	0.145304	C	Coding	150	453	483	935	66477598	66480925	FALSE	30	CAGAGAGTGCATAAGGTTCC	91	FALSE	29	TRUE	AATAAA	-40	TRUE	MRYACSSSEDWPPPLDISSDGDVDATVLRELYPDSPPGYEECVGPGATQLYVPTDAPPPYSLTDSCPTLDGTSDSGSGHSPGRHQQEQRTPAQGGLHTVSMDTLPPYEAVCGAGPPSGLLPLPGPDPGPRGSQGSPTPTRAPASGPERIV	19.8119	5	2	2	Fully supported	Annotated Genes	Multi-Exon	4.30945	7.12356	0.909747	2.90619	0.591753	2.86389	0.587025
PB.16414.9	chr16	+	2634	3	incomplete-splice_match	BEAN1	ENST00000562849.6	2469	5	42293	10	-84	-1	Intron retention	FALSE	Canonical	3	248	junction_1	22	4	NA	NA	FALSE	8.4277	15.9449	0.52855	C	Coding	150	453	275	727	66477598	66480925	FALSE	30	AGAGAGTGCATAAGGTTCCT	47	FALSE	30	TRUE	AATAAA	-41	TRUE	MRYACSSSEDWPPPLDISSDGDVDATVLRELYPDSPPGYEECVGPGATQLYVPTDAPPPYSLTDSCPTLDGTSDSGSGHSPGRHQQEQRTPAQGGLHTVSMDTLPPYEAVCGAGPPSGLLPLPGPDPGPRGSQGSPTPTRAPASGPERIV	1.96916	0	2	2	Not fully supported	Annotated Genes	Multi-Exon	1.91531	0	0	2.90619	0.591753	2.86389	0.587025
PB.17147.11	chr17	-	2094	12	full-splice_match	BECN1	ENST00000590099.6	2109	12	8	7	4	-7	Reference match	FALSE	Canonical	3	171	junction_11	208.639	269	NA	NA	FALSE	12.1484	39.4027	0.308313	C	Coding	450	1353	123	1475	42823877	42810760	FALSE	30	AAAACTGCCCAGGGGTGCAC	-1	TRUE	-20	TRUE	AATAAA	-18	TRUE	MEGSKTSNNSTMQVSFVCQRCSQPLKLDTSFKILDRVTIQELTAPLLTTAQAKPGETQEEETNSGEEPFIETPRQDGVSRRFIPPARMMSTESANSFTLIGEASDGGTMENLSRRLKVTGDLFDIMSGQTDVDHPLCEECTDTLLDQLDTQLNVTENECQNYKRCLEILEQMNEDDSEQLQMELKELALEEERLIQELEDVEKNRKIVAENLEKVQAEAERLDQEEAQYQREYSEFKRQQLELDDELKSVENQMRYAQTQLDKLKKTNVFNATFHIWHSGQFGTINNFRLGRLPSVPVEWNEINAAWGQTVLLLHALANKMGLKFQRYRLVPYGNHSYLESLTDKSKELPLYCSGGLRFFWDNKFDHAMVAFLDCVQQFKEEVEKGETRFCLPYRMDVEKGKIEDTGGSGGSYSIKTQFNSEEQWTKALKFMLTNLKWGLAWVSSQFYNK	10.7161	100	68	101	Fully supported	Annotated Genes	Multi-Exon	128.805	142.471	2.15676	98.8104	1.99918	144.626	2.16324
PB.17147.12	chr17	-	2116	12	full-splice_match	BECN1	ENST00000361523.8	2112	12	-11	7	4	-7	Reference match	FALSE	Canonical	3	96	junction_11	224.075	133	NA	NA	FALSE	7.02953	39.4027	0.178402	C	Coding	450	1353	145	1497	42823877	42810760	FALSE	30	AAAACTGCCCAGGGGTGCAC	-1	TRUE	-20	TRUE	AATAAA	-18	TRUE	MEGSKTSNNSTMQVSFVCQRCSQPLKLDTSFKILDRVTIQELTAPLLTTAQAKPGETQEEETNSGEEPFIETPRQDGVSRRFIPPARMMSTESANSFTLIGEASDGGTMENLSRRLKVTGDLFDIMSGQTDVDHPLCEECTDTLLDQLDTQLNVTENECQNYKRCLEILEQMNEDDSEQLQMELKELALEEERLIQELEDVEKNRKIVAENLEKVQAEAERLDQEEAQYQREYSEFKRQQLELDDELKSVENQMRYAQTQLDKLKKTNVFNATFHIWHSGQFGTINNFRLGRLPSVPVEWNEINAAWGQTVLLLHALANKMGLKFQRYRLVPYGNHSYLESLTDKSKELPLYCSGGLRFFWDNKFDHAMVAFLDCVQQFKEEVEKGETRFCLPYRMDVEKGKIEDTGGSGGSYSIKTQFNSEEQWTKALKFMLTNLKWGLAWVSSQFYNK	10.7161	50	33	50	Fully supported	Annotated Genes	Multi-Exon	63.6841	71.2356	1.85875	47.9521	1.68977	71.5972	1.86092
PB.17147.9	chr17	-	1523	7	incomplete-splice_match	BECN1	ENST00000361523.8	2112	12	5688	0	3	0	3' fragment	FALSE	Canonical	3	534	junction_3	137.595	4	NA	NA	FALSE	12.4131	39.4027	0.315031	C	Coding	279	840	58	897	42818390	42810760	FALSE	10	CCCAGGGGTGCACTGTTGGG	5698	FALSE	-13	TRUE	AATAAA	-25	TRUE	MNEDDSEQLQMELKELALEEERLIQELEDVEKNRKIVAENLEKVQAEAERLDQEEAQYQREYSEFKRQQLELDDELKSVENQMRYAQTQLDKLKKTNVFNATFHIWHSGQFGTINNFRLGRLPSVPVEWNEINAAWGQTVLLLHALANKMGLKFQRYRLVPYGNHSYLESLTDKSKELPLYCSGGLRFFWDNKFDHAMVAFLDCVQQFKEEVEKGETRFCLPYRMDVEKGKIEDTGGSGGSYSIKTQFNSEEQWTKALKFMLTNLKWGLAWVSSQFYNK	0.6693	1	2	1	Fully supported	Annotated Genes	Multi-Exon	1.91531	1.42471	0.38466	2.90619	0.591753	1.43194	0.385954
PB.574.3	chr1	-	1449	6	full-splice_match	BEND5	ENST00000371833.4	1693	6	-108	352	-30	-1	Alternative 3'5'end	FALSE	Canonical	3	114	junction_5	123.058	10	NA	NA	FALSE	2.37435	13.0815	0.181504	C	Coding	421	1266	169	1434	48776831	48727886	FALSE	15	TAAAGCTTTCGTGTTTTCCT	NA	FALSE	-18	TRUE	AATAAA	-15	TRUE	MYAFVRFLEDNVCYALPVSCVRDFSPRSRLDFDNQKVYAVYRGPEELGAGPESPPRAPRDWGALLLHKAQILALAEDKSDLENSVMQKKIKIPKLSLNHVEEDGEVKDYGEEDLQLRHIKRPEGRKPSEVAHKSIEAVVARLEKQNGLSLGHSTCPEEVFVEASPGTEDMDSLEDAVVPRALYEELLRNYQQQQEEMRHLQQELERTRRQLVQQAKKLKEYGALVSEMKELRDLNRRLQDVLLLRLGSGPAIDLEKVKSECLEPEPELRSTFSEEANTSSYYPAPAPVMDKYILDNGKVHLGSGIWVDEEKWHQLQVTQGDSKYTKNLAVMIWGTDVLKNRSVTGVATKKKKDAVPKPPLSPHKLSIVRECLYDRIAQETVDETEIAQRLSKVNKYICEKIMDINKSCKNEERREAKYNLQ	5.47761	3	5	2	Fully supported	Annotated Genes	Multi-Exon	4.78828	4.27414	0.722151	7.26547	0.917267	2.86389	0.587025
PB.574.2	chr1	-	1395	6	full-splice_match	BEND5	ENST00000463562.1	1465	6	70	0	29	0	Alterantive 5'end	FALSE	Canonical	3	56	junction_4	151.09	3	NA	NA	FALSE	8.21594	13.0815	0.628058	C	Coding	252	759	621	1379	48759137	48727886	FALSE	15	AAAGCTTTCGTGTTTTCCTT	29	FALSE	-17	TRUE	AATAAA	-16	TRUE	MDSLEDAVVPRALYEELLRNYQQQQEEMRHLQQELERTRRQLVQQAKKLKEYGALVSEMKELRDLNRRLQDVLLLRLGSGPAIDLEKVKSECLEPEPELRSTFSEEANTSSYYPAPAPVMDKYILDNGKVHLGSGIWVDEEKWHQLQVTQGDSKYTKNLAVMIWGTDVLKNRSVTGVATKKKKDAVPKPPLSPHKLSIVRECLYDRIAQETVDETEIAQRLSKVNKYICEKIMDINKSCKNEERREAKYNLQ	3.63894	0	2	1	Fully supported	Annotated Genes	Multi-Exon	1.43648	0	0	2.90619	0.591753	1.43194	0.385954
PB.574.4	chr1	-	1606	7	novel_not_in_catalog	BEND5	novel	1693	6	NA	NA	10	-1	At least 1 annot. don./accept.	FALSE	Canonical	2	12	junction_5	169.047	2	NA	NA	FALSE	2.49121	13.0815	0.190438	C	Coding	367	1104	488	1591	48776028	48727886	FALSE	15	TAAAGCTTTCGTGTTTTCCT	NA	FALSE	-18	TRUE	AATAAA	-15	TRUE	MNLSALGSTPHSPAPPWPGGREDKSDLENSVMQKKIKIPKLSLNHVEEDGEVKDYGEEDLQLRHIKRPEGRKPSEVAHKSIEAVVARLEKQNGLSLGHSTCPEEVFVEASPGTEDMDSLEDAVVPRALYEELLRNYQQQQEEMRHLQQELERTRRQLVQQAKKLKEYGALVSEMKELRDLNRRLQDVLLLRLGSGPAIDLEKVKSECLEPEPELRSTFSEEANTSSYYPAPAPVMDKYILDNGKVHLGSGIWVDEEKWHQLQVTQGDSKYTKNLAVMIWGTDVLKNRSVTGVATKKKKDAVPKPPLSPHKLSIVRECLYDRIAQETVDETEIAQRLSKVNKYICEKIMDINKSCKNEERREAKYNLQ	7.31229	1	0	1	Fully supported	Annotated Genes	Multi-Exon	0.957655	1.42471	0.38466	0	0	1.43194	0.385954
PB.7471.14	chr6	+	2530	7	full-splice_match	BEND6	ENST00000370746.8	2568	7	27	11	8	-11	Reference match	FALSE	Canonical	3	75	junction_1	82.7118	31	NA	NA	FALSE	2.77929	24.3077	0.114338	C	Coding	279	840	428	1267	56981811	57018548	FALSE	50	AAAAGATAAAACTTATTTTC	5	TRUE	55	TRUE	AATAAA	-9	TRUE	MQKIVQTDEITNTQAFRKGKRKRTETMDSENANSDMDKGQRDPYSGNAFLPGESSSEDEEPLAELSKEELCAKIKSLKEKLTNTRKENSRLRQSLVMLQVLPQAVTQFEELVGMAEALLKGGGTMSTSASTLWRATNNSSPDSFASTCSNSNSNSSSPVSLKPEEEHQTDEKQFQIEKWQIARCNKSKPQKFINDLMQVLYTNEYMATHSLTGAKSSTSRDKAVKPAMNQNEVQEIIGVTKQLFPNTDDVSIRRMIGQKLNNCTKKPNLSKNLNSQDIK	8.46269	5	13	13	Fully supported	Annotated Genes	Multi-Exon	14.8437	7.12356	0.909747	18.8902	1.29864	18.6153	1.29259
PB.7471.5	chr6	+	2660	8	novel_in_catalog	BEND6	novel	2568	7	NA	NA	-39	-11	Comb. of annot. junctions	FALSE	Canonical	3	75	junction_1	84.3632	16	NA	NA	FALSE	2.46201	24.3077	0.101285	C	Coding	166	501	897	1397	57015174	57018548	FALSE	50	AAAAGATAAAACTTATTTTC	29	FALSE	55	TRUE	AATAAA	-9	TRUE	MAEALLKGGGTMSTSASTLWRATNNSSPDSFASTCSNSNSNSSSPVSLKPEEEHQTDEKQFQIEKWQIARCNKSKPQKFINDLMQVLYTNEYMATHSLTGAKSSTSRDKAVKPAMNQNEVQEIIGVTKQLFPNTDDVSIRRMIGQKLNNCTKKPNLSKNLNSQDIK	901	3	7	6	Fully supported	Annotated Genes	Multi-Exon	7.66124	4.27414	0.722151	10.1717	1.04812	8.59167	0.981894
PB.7471.10	chr6	+	2700	7	novel_in_catalog	BEND6	novel	2568	7	NA	NA	-5	302	Comb. of annot. splice sites	FALSE	Canonical	3	21	junction_1	100.888	3	NA	NA	FALSE	2.03904	24.3077	0.0838845	C	Coding	181	546	579	1124	57014522	57018548	FALSE	45	AAAACATAACCGTATTATTC	-8	TRUE	-4	TRUE	AATAAA	-12	TRUE	MLLPQAVTQFEELVGMAEALLKGGGTMSTSASTLWRATNNSSPDSFASTCSNSNSNSSSPVSLKPEEEHQTDEKQFQIEKWQIARCNKSKPQKFINDLMQVLYTNEYMATHSLTGAKSSTSRDKAVKPAMNQNEVQEIIGVTKQLFPNTDDVSIRRMIGQKLNNCTKKPNLSKNLNSQDIK	15.8515	1	1	1	Fully supported	Annotated Genes	Multi-Exon	1.43648	1.42471	0.38466	1.45309	0.389714	1.43194	0.385954
PB.7471.19	chr6	+	1740	4	full-splice_match	BEND6	ENST00000370748.7	3497	4	243	1514	-3	-1514	Alternative 3'5'end	FALSE	Canonical	3	44	junction_3	34.2442	2	NA	NA	FALSE	2.53853	24.3077	0.104433	C	Coding	106	321	193	513	56981811	57008203	FALSE	50	AAAAAAGGATTTTCTAATAT	1	TRUE	8	TRUE	AATAAA	-11	TRUE	MQKIVQTDEITNTQAFRKGKRKRTETMDSENANSDMDKGQRDPYSGNAFLPGESSSEDEEPLAELSKEELCAKIKSLKEKLTNTRKENSRLRQSLVMLQAWSRELP	1.51451	0	1	1	Fully supported	Annotated Genes	Multi-Exon	0.957655	0	0	1.45309	0.389714	1.43194	0.385954
PB.12263.30	chr11	+	3431	9	novel_in_catalog	BEST1	novel	2404	11	NA	NA	-1	0	Intron retention	FALSE	Canonical	3	73	junction_6	103.459	12	NA	NA	FALSE	4.44662	17.8929	0.248512	C	Coding	375	1128	102	1229	61955135	61962259	FALSE	15	TCTTTTTGATTAGTGTGATT	-1	TRUE	26	TRUE	AATAAA	-15	TRUE	MFEKLTLYCDSYIQLIPISFVLGFYVTLVVTRWWNQYENLPWPDRLMSLVSGFVEGKDEQGRLLRRTLIRYANLGNVLILRSVSTAVYKRFPSAQHLVQAGFMTPAEHKQLEKLSLPHNMFWVPWVWFANLSMKAWLGGRIRDPILLQSLLNEMNTLRTQCGHLYAYDWISIPLVYTQVVTVAVYSFFLTCLVGRQFLNPAKAYPGHELDLVVPVFTFLQFFFYVGWLKVGLSRALLGWRHGQRGHGQQLPETRMQCQERKVSRVESSQAWWRTPVIPATREAEAGESLEPGRRRLWWQSSSSTPLERMMMILRPTGLSTGICRCPCWLWMRCTRTCLGWSRTCTGISPSHSPPTQLLPPSSVEPPLWAPPSTSA	2.47482	5	7	0	Fully supported	Annotated Genes	Multi-Exon	5.74593	7.12356	0.909747	10.1717	1.04812	0	0
PB.12263.19	chr11	+	3421	10	incomplete-splice_match	BEST1	ENST00000378043.9	2210	11	2	-3	0	3	Intron retention	FALSE	Canonical	3	69	junction_1	103.763	5	NA	NA	FALSE	4.37959	17.8929	0.244766	C	Coding	664	1995	112	2106	61951807	61963149	FALSE	25	TTTTGATTAGTGTGATTAGA	-3	TRUE	29	TRUE	AATAAA	-18	TRUE	MTITYTSQVANARLGSFSRLLLCWRGSIYKLLYGEFLIFLLCYYIIRFIYRLALTEEQQLMFEKLTLYCDSYIQLIPISFVLGFYVTLVVTRWWNQYENLPWPDRLMSLVSGFVEGKDEQGRLLRRTLIRYANLGNVLILRSVSTAVYKRFPSAQHLVQAGFMTPAEHKQLEKLSLPHNMFWVPWVWFANLSMKAWLGGRIRDPILLQSLLNEMNTLRTQCGHLYAYDWISIPLVYTQVVTVAVYSFFLTCLVGRQFLNPAKAYPGHELDLVVPVFTFLQFFFYVGWLKVAEQLINPFGEDDDDFETNWIVDRNLQVSLLAVDEMHQDLPRMEPDMYWNKPEPQPPYTAASAQFRRASFMGSTFNISLNKEEMEFQPNQEDEEDAHAGIIGRFLGLQSHDHHPPRANSRTKLLWPKRESLLHEGLPKNHKAAKQNVRGQEDNKAWKLKAVDAFKSAPLYQRPGYYSAPQTPLSPTPMFFPLEPSAPSKLHSVTGIDTKDKSLKTVSSGAKKSFELLSESDGALMEHPEVSQVRRKTVEFNLTDMPEIPENHLKEPLEQSPTNIHTTLKDHMDPYWALENRSVLHLNQGHCIALCPTPASLALSLPFLHNFLGFHHCQSTLDLRPALAWGIYLATFTGILGKCSGPFLTSPWYHPEDFLGPGEGR	2.47482	2	2	1	Fully supported	Annotated Genes	Multi-Exon	2.39414	2.84942	0.585396	2.90619	0.591753	1.43194	0.385954
PB.12263.14	chr11	+	2023	10	novel_in_catalog	BEST1	novel	2210	11	NA	NA	0	1	Comb. of annot. junctions	FALSE	Canonical	3	105	junction_2	84.9284	5	NA	NA	FALSE	2.43378	17.8929	0.136019	C	Coding	525	1578	106	1683	61955135	61964122	FALSE	20	CTTTTTGATTAGTGTGATTA	-5	TRUE	27	TRUE	AATAAA	-16	TRUE	MFEKLTLYCDSYIQLIPISFVLGFYVTLVVTRWWNQYENLPWPDRLMSLVSGFVEGKDEQGRLLRRTLIRYANLGNVLILRSVSTAVYKRFPSAQHLVQAGFMTPAEHKQLEKLSLPHNMFWVPWVWFANLSMKAWLGGRIRDPILLQSLLNEMNTLRTQCGHLYAYDWISIPLVYTQVVTVAVYSFFLTCLVGRQFLNPAKAYPGHELDLVVPVFTFLQFFFYVGWLKVAEQLINPFGEDDDDFETNWIVDRNLQVSLLAVDEMHQDLPRMEPDMYWNKPEPQPPYTAASAQFRRASFMGSTFNISLNKEEMEFQPNQEDEEDAHAGIIGRFLGLQSHDHHPPRANSRTKLLWPKRESLLHEGLPKNHKAAKQNVRGQEDNKAWKLKAVDAFKSAPLYQRPGYYSAPQTPLSPTPMFFPLEPSAPSKLHSVTGIDTKDKSLKTVSSGAKKSFELLSESDGALMEHPEVSQVRRKTVEFNLTDMPEIPENHLKEPLEQSPTNIHTTLKDHMDPYWALENRDEAHS	2.47482	1	2	2	Fully supported	Annotated Genes	Multi-Exon	2.39414	1.42471	0.38466	2.90619	0.591753	2.86389	0.587025
PB.8692.3	chr7	-	1477	4	full-splice_match	BET1	ENST00000222547.8	1481	4	0	4	0	-4	Reference match	FALSE	Canonical	3	96	junction_3	25.807	74	NA	NA	FALSE	2.81565	7.10271	0.396419	C	Coding	118	357	140	496	94004216	93994230	FALSE	15	TGTGTTACTTCTTTAAGTCT	2	TRUE	-14	TRUE	AATAAA	-15	TRUE	MRRAGLGEGVPPGNYGNYGYANSGYSACEEENERLTESLRSKVTAIKSLSIEIGHEVKTQNKLLAEMDSQFDSTTGFLGKTMGKLKILSRGSQTKLLCYMMLFSLFVFFIIYWIIKLR	33.3383	23	27	24	Fully supported	Annotated Genes	Multi-Exon	35.4332	32.7684	1.52851	39.2335	1.60459	34.3667	1.54859
PB.8692.6	chr7	-	1432	4	full-splice_match	BET1	ENST00000222547.8	1481	4	-19	68	8	-40	Alternative 3'end	FALSE	Canonical	3	96	junction_3	25.807	3	NA	NA	FALSE	3.63452	7.10271	0.51171	C	Coding	118	357	159	515	94004216	93994230	FALSE	25	ATTTTGGAATTTATCCATTT	3	TRUE	0	TRUE	ATTAAA	-19	TRUE	MRRAGLGEGVPPGNYGNYGYANSGYSACEEENERLTESLRSKVTAIKSLSIEIGHEVKTQNKLLAEMDSQFDSTTGFLGKTMGKLKILSRGSQTKLLCYMMLFSLFVFFIIYWIIKLR	5401	0	1	2	Fully supported	Annotated Genes	Multi-Exon	1.43648	0	0	1.45309	0.389714	2.86389	0.587025
PB.11858.10	chr11	-	2739	4	full-splice_match	BET1L	ENST00000382762.8	2792	4	10	43	-6	-43	Reference match	FALSE	Canonical	3	151	junction_3	74.4774	9	NA	NA	FALSE	5.45811	10.706	0.509818	C	Coding	111	336	69	404	207321	205302	FALSE	55	AACAATAAAAATTTGTAGTA	-11	TRUE	-51	TRUE	NA	NA	FALSE	MADWARAQSPGAVEEILDRENKRMADSLASKVTRLKSLALDIDRDAEDQNRYLDGMDSDFTSMTSLLTGSVKRFSTMARSGQDNRKLLCGMAVGLIVAFFILSYFLSRART	7.76965	4	3	2	Fully supported	Annotated Genes	Multi-Exon	4.30945	5.69885	0.826	4.35928	0.729106	2.86389	0.587025
PB.11858.4	chr11	-	2620	4	novel_not_in_catalog	BET1L	novel	2792	4	NA	NA	-1	-2	At least 1 annot. don./accept.	FALSE	Canonical	0	0	junction_1	134.883	4	NA	NA	TRUE	2.59981	10.706	0.242837	C	Coding	113	342	64	405	207321	205141	FALSE	20	AATCATATGGTCTCTGTCGT	-6	TRUE	-10	TRUE	AATAAA	-33	TRUE	MADWARAQSPGAVEEILDRENKRMADSLASKVTRLKSLALDIDRDAEDQNRYLDGMGKDVSQWELVSVGAKGSQGLPCLVFWAPEDLPTKYSFAMIIVGQESSSCVAGGCGCL	7.76965	1	0	3	Not fully supported	Annotated Genes	Multi-Exon	1.91531	1.42471	0.38466	0	0	4.29583	0.723934
PB.20564.1	chrX	-	872	3	full-splice_match	BEX1	ENST00000372728.4	795	3	-86	9	-86	-9	Alterantive 5'end	FALSE	Canonical	3	5588	junction_2	1556	71	NA	NA	FALSE	312.626	487.129	0.641773	C	Coding	125	378	258	635	103063274	103062897	FALSE	45	AAAAAGCAATCTCTATATTC	NA	FALSE	-30	TRUE	AATAAA	-9	TRUE	MESKEKRAVNSLSMENANQENEEKEQVANKGEPLALPLDAGEYCVPRGNRRRFRVRQPILQYRWDMMHRLGEPQARMREENMERIGEEVRQLMEKLREKQLSHSLRAVSTDPPHHDHHDEFCLMP	110.537	26	36	9	Not fully supported	Annotated Genes	Multi-Exon	33.9968	37.0425	1.58027	52.3114	1.72682	12.8875	1.14262
PB.20573.1	chrX	-	833	3	full-splice_match	BEX2	ENST00000372677.8	843	3	2	8	2	0	Reference match	FALSE	Canonical	3	1140	junction_2	696.5	20	NA	NA	FALSE	70.8822	138.436	0.51202	C	Coding	128	387	211	597	103309976	103309590	FALSE	35	AAAAAGCATTCTCTGCATTC	21	FALSE	-26	TRUE	AATAAA	-9	TRUE	MESKEERALNNLIVENVNQENDEKDEKEQVANKGEPLALPLNVSEYCVPRGNRRRFRVRQPILQYRWDIMHRLGEPQARMREENMERIGEEVRQLMEKLREKQLSHSLRAVSTDPPHHDHHDEFCLMP	14.8725	12	7	1	Fully supported	Annotated Genes	Multi-Exon	9.57655	17.0965	1.2576	10.1717	1.04812	1.43194	0.385954
PB.20573.2	chrX	-	740	3	full-splice_match	BEX2	ENST00000372674.5	668	3	76	-148	4	0	Alternative 3'5'end	FALSE	Canonical	3	115	junction_2	1209	6	NA	NA	FALSE	67.5542	138.436	0.48798	C	Coding	128	387	118	504	103309976	103309590	FALSE	35	AAAAAGCATTCTCTGCATTC	34	TRUE	-26	TRUE	AATAAA	-9	TRUE	MESKEERALNNLIVENVNQENDEKDEKEQVANKGEPLALPLNVSEYCVPRGNRRRFRVRQPILQYRWDIMHRLGEPQARMREENMERIGEEVRQLMEKLREKQLSHSLRAVSTDPPHHDHHDEFCLMP	1.87216	0	3	3	Fully supported	Annotated Genes	Multi-Exon	2.87297	0	0	4.35928	0.729106	4.29583	0.723934
PB.20570.1	chrX	+	879	3	full-splice_match	BEX3	ENST00000361298.9	810	3	-169	100	-26	4	Alternative 3'5'end	FALSE	Canonical	3	7848	junction_2	1096	117	NA	NA	FALSE	139.063	532.387	0.261207	C	Coding	101	306	337	642	103377522	103377827	FALSE	50	AAAAAGCAATCTATACATTT	8	TRUE	-19	TRUE	AATAAA	-8	TRUE	MEQPMQNGEEDRPLGGGEGHQPAGNRRGQARRLAPNFRWAIPNRQINDGMGGDGDDMEIFMEEMREIRRKLRELQLRNCLRILMGELSNHHDHHDEFCLMP	5.54339	44	56	17	Fully supported	Annotated Genes	Multi-Exon	56.0228	62.6873	1.80405	81.3732	1.91579	24.3431	1.40386
PB.20570.4	chrX	+	757	3	full-splice_match	BEX3	ENST00000372645.3	913	3	143	13	0	4	Alterantive 5'end	FALSE	Canonical	3	1221	junction_2	4409.5	21	NA	NA	FALSE	199.56	532.387	0.37484	C	Coding	111	336	185	520	103377492	103377827	FALSE	50	AAAAAGCAATCTATACATTT	1	TRUE	-19	TRUE	AATAAA	-8	TRUE	MANIHQENEEMEQPMQNGEEDRPLGGGEGHQPAGNRRGQARRLAPNFRWAIPNRQINDGMGGDGDDMEIFMEEMREIRRKLRELQLRNCLRILMGELSNHHDHHDEFCLMP	6.29945	5	11	5	Fully supported	Annotated Genes	Multi-Exon	10.0554	7.12356	0.909747	15.984	1.23004	7.15972	0.911675
PB.20570.3	chrX	+	816	3	full-splice_match	BEX3	ENST00000361298.9	810	3	0	-6	0	6	Reference match	FALSE	Canonical	3	7848	junction_2	1096	2	NA	NA	FALSE	191.054	532.387	0.358864	C	Coding	101	306	168	473	103377522	103377827	FALSE	25	AACATTTCTGTGTGTTAACT	1	TRUE	34	TRUE	ATTAAA	-23	TRUE	MEQPMQNGEEDRPLGGGEGHQPAGNRRGQARRLAPNFRWAIPNRQINDGMGGDGDDMEIFMEEMREIRRKLRELQLRNCLRILMGELSNHHDHHDEFCLMP	6.29945	1	0	1	Fully supported	Annotated Genes	Multi-Exon	0.957655	1.42471	0.38466	0	0	1.43194	0.385954
PB.20567.4	chrX	+	1235	3	full-splice_match	BEX4	ENST00000372695.6	1312	3	23	54	7	-54	Alternative 3'end	FALSE	Canonical	3	959	junction_1	337	168	NA	NA	FALSE	19.4151	94.8524	0.204688	C	Coding	120	363	197	559	103216154	103216516	FALSE	30	AAATCTGACTTTGATGGGCA	13	TRUE	12	TRUE	AATAAA	-13	TRUE	MESKEELAANNLNGENAQQENEGGEQAPTQNEEESRHLGGGEGQKPGGNIRRGRVRRLVPNFRWAIPNRHIEHNEARDDVERFVGQMMEIKRKTREQQMRHYMRFQTPEPDNHYDFCLIP	6.97628	56	65	47	Fully supported	Annotated Genes	Multi-Exon	80.443	79.7839	1.90732	94.4511	1.97978	67.3014	1.83443
PB.20567.2	chrX	+	1175	2	full-splice_match	BEX4	ENST00000372691.3	1066	2	-16	-93	0	-54	Alternative 3'end	FALSE	Canonical	3	29	junction_1	0	6	NA	NA	FALSE	2.71457	94.8524	0.0286189	C	Coding	120	363	137	499	103216154	103216516	FALSE	30	AAATCTGACTTTGATGGGCA	-10	TRUE	12	TRUE	AATAAA	-13	TRUE	MESKEELAANNLNGENAQQENEGGEQAPTQNEEESRHLGGGEGQKPGGNIRRGRVRRLVPNFRWAIPNRHIEHNEARDDVERFVGQMMEIKRKTREQQMRHYMRFQTPEPDNHYDFCLIP	27.2406	3	2	1	Fully supported	Annotated Genes	Multi-Exon	2.87297	4.27414	0.722151	2.90619	0.591753	1.43194	0.385954
PB.20567.1	chrX	+	1285	3	novel_not_in_catalog	BEX4	novel	1312	3	NA	NA	0	-54	At least 1 annot. don./accept.	FALSE	Canonical	0	0	junction_1	816.5	2	NA	NA	FALSE	2.73581	94.8524	0.0288428	C	Coding	120	363	247	609	103216154	103216516	FALSE	30	AAATCTGACTTTGATGGGCA	-10	TRUE	12	TRUE	AATAAA	-13	TRUE	MESKEELAANNLNGENAQQENEGGEQAPTQNEEESRHLGGGEGQKPGGNIRRGRVRRLVPNFRWAIPNRHIEHNEARDDVERFVGQMMEIKRKTREQQMRHYMRFQTPEPDNHYDFCLIP	27.2406	0	1	1	Not fully supported	Annotated Genes	Multi-Exon	0.957655	0	0	1.45309	0.389714	1.43194	0.385954
PB.20562.1	chrX	-	771	3	full-splice_match	BEX5	ENST00000333643.4	777	3	6	0	6	0	Reference match	FALSE	Canonical	3	455	junction_1	100	14	NA	NA	FALSE	76.7926	76.7926	1	A	Coding	111	336	218	553	102154265	102153930	FALSE	30	GTCTACAGATAGACTATTTC	-11	TRUE	-20	TRUE	AATAAA	-15	TRUE	MENVPKENKVVEKAPVQNEAPALGGGEYQEPGGNVKGVWAPPAPGFGEDVPNRLVDNIDMIDGDGDDMERFMEEMRELRRKIRELQLRYSLRILIGDPPHHDHHDEFCLMP	20.6436	6	5	3	Fully supported	Annotated Genes	Multi-Exon	6.70359	8.54827	0.979925	7.26547	0.917267	4.29583	0.723934
PB.16124.7	chr16	+	1420	4	full-splice_match	BFAR	ENST00000562442.5	1414	4	-4	-2	-3	2	Reference match	FALSE	Canonical	3	106	junction_1	73.1224	3	NA	NA	FALSE	8.55535	17.2367	0.496346	C	Coding	213	642	165	806	14644347	14649977	FALSE	5	CGTGGTATTTTGTGTCTGGC	-7	TRUE	30	TRUE	TATAAA	-16	TRUE	MEEPQKSYVNTMDLERDEPLKSTGPQISVSEFSCHCCYDILVNPTTLNCGHSFCRHCLALWWASSKKTECPECREKWEGFPKVSILLRDAIEKLFPDAIRLRFEDIQQNNDIVQSLAAFQKYGNDQIPLAPNTGRANQQMGGGFFSGVLTALTGVAVVLLVYHWSSRESEHDLLVHKAVAKWTAEEVVLWLEQLGPWASLYRERFLSERVNGR	13.9676	1	1	1	Fully supported	Annotated Genes	Multi-Exon	1.43648	1.42471	0.38466	1.45309	0.389714	1.43194	0.385954
PB.19112.1	chr20	-	2099	8	full-splice_match	BFSP1	ENST00000377873.8	2217	8	117	1	117	0	Alterantive 5'end	FALSE	Canonical	3	40	junction_1	8.06099	18	NA	NA	FALSE	2.92759	2.92759	1	A	Coding	526	1581	351	1931	17524868	17494074	FALSE	30	ACATCCTTTGTCTAATTAAT	7393	FALSE	-3	TRUE	ATTAAA	-18	TRUE	MLERLNKEADEALLHNLRLQLEAQFLQDDISAAKDRHKKNLLEVQTYISILQQIIHTTPPASIVTSGMREEKLLTEREVAALRSQLEEGREVLSHLQAQRVELQAQTTTLEQAIKSAHECYDDEIQLYNEQIETLRKEIEETERVLEKSSYDCRQLAVAQQTLKNELDRYHRIIEIEGNRLTSAFIETPIPLFTQSHGVSLSTGSGGKDLTRALQDITAAKPRQKALPKNVPRRKEIITKDKTNGALEDAPLKGLEDTKLVQVVLKEESESKFESESKEVSPLTQEGAPEDVPDGGQISKGFGKLYRKVKEKVRSPKEPETPTELYTKERHVLVTGDANYVDPRFYVSSITAKGGVAVSVAEDSVLYDGQVEPSPESPKPPLENGQVGLQEKEDGQPIDQQPIDKEIEPDGAELEGPEEKREGEERDEESRRPCAMVTPGAEEPSIPEPPKPAADQDGAEVLGTRSRSLPEKGPPKALAYKTVEVVESIEKISTESIQTYEETAVIVETMIGKTKSDKKKSGEKSS	3.48756	6	8	4	Not fully supported	Annotated Genes	Multi-Exon	8.6189	8.54827	0.979925	11.6247	1.10122	5.72778	0.827872
PB.20776.1	chrX	+	2347	8	full-splice_match	BGN	ENST00000331595.9	2353	8	1	5	0	-5	Reference match	TRUE	Canonical	3	132	junction_1	79.0835	88	NA	NA	FALSE	7.3471	14.0795	0.521829	C	Coding	368	1107	145	1251	153504632	153508445	FALSE	5	ACGTGGCTCCGTGCGCTGCT	1	TRUE	21	TRUE	ATTAAA	-14	TRUE	MWPLWRLVSLLALSQALPFEQRGFWDFTLDDGPFMMNDEEASGADTSGVLDPDSVTPTYSAMCPFGCHCHLRVVQCSDLGLKSVPKEISPDTTLLDLQNNDISELRKDDFKGLQHLYALVLVNNKISKIHEKAFSPLRKLQKLYISKNHLVEIPPNLPSSLVELRIHDNRIRKVPKGVFSGLRNMNCIEMGGNPLENSGFEPGAFDGLKLNYLRISEAKLTGIPKDLPETLNELHLDHNKIQAIELEDLLRYSKLYRLGLGHNQIRMIENGSLSFLPTLRELHLDNNKLARVPSGLPDLKLLQVVYLHSNNITKVGVNDFCPMGFGVKRAYYNGISLFNNPVPYWEVQPATFRCVTDRLAIQFGNYKK	8.14835	59	6	23	Fully supported	Annotated Genes	Multi-Exon	42.1368	84.058	1.92972	8.71856	0.987602	32.9347	1.53064
PB.3605.1	chr3	+	3192	5	full-splice_match	BHLHE40	ENST00000256495.4	3152	5	-185	145	-185	-145	Alternative 3'5'end	FALSE	Canonical	3	127	junction_1	12.7745	21	NA	NA	FALSE	9.03509	12.0369	0.750614	C	Coding	412	1239	468	1706	4979719	4983692	FALSE	25	AAAGATGGTCTCCTGAGTTT	346	FALSE	39	TRUE	AATAAA	-24	TRUE	MERIPSAQPPPACLPKAPGLEHGDLPGMYPAHMYQVYKSRRGIKRSEDSKETYKLPHRLIEKKRRDRINECIAQLKDLLPEHLKLTTLGHLEKAVVLELTLKHVKALTNLIDQQQQKIIALQSGLQAGELSGRNVETGQEMFCSGFQTCAREVLQYLAKHENTRDLKSSQLVTHLHRVVSELLQGGTSRKPSDPAPKVMDFKEKPSSPAKGSEGPGKNCVPVIQRTFAHSSGEQSGSDTDTDSGYGGESEKGDLRSEQPCFKSDHGRRFTMGERIGAIKQESEEPPTKKNRMQLSDDEGHFTSSDLISSPFLGPHPHQPPFCLPFYLIPPSATAYLPMLEKCWYPTSVPVLYPGLNASAAALSSFMNPDKISAPLLMPQRLPSPLPAHPSVDSSVLLQALKPIPPLNLETKD	1	4	5	12	Not fully supported	Annotated Genes	Multi-Exon	10.0554	5.69885	0.826	7.26547	0.917267	17.1833	1.25967
PB.3605.3	chr3	+	1114	5	full-splice_match	BHLHE40	ENST00000256495.4	3152	5	28	2010	28	45	Alternative 3'end	FALSE	Canonical	3	127	junction_1	12.7745	2	NA	NA	FALSE	3.00185	12.0369	0.249386	C	Coding	286	858	255	1112	4979719	4983311	FALSE	50	AAAAAAGAACCGGATGCAGC	3	TRUE	NA	FALSE	NA	NA	FALSE	MERIPSAQPPPACLPKAPGLEHGDLPGMYPAHMYQVYKSRRGIKRSEDSKETYKLPHRLIEKKRRDRINECIAQLKDLLPEHLKLTTLGHLEKAVVLELTLKHVKALTNLIDQQQQKIIALQSGLQAGELSGRNVETGQEMFCSGFQTCAREVLQYLAKHENTRDLKSSQLVTHLHRVVSELLQGGTSRKPSDPAPKVMDFKEKPSSPAKGSEGPGKNCVPVIQRTFAHSSGEQSGSDTDTDSGYGGESEKGDLRSEQPCFKSDHGRRFTMGERIGAIKQESEEPP	11.2244	0	1	1	Fully supported	Annotated Genes	Multi-Exon	0.957655	0	0	1.45309	0.389714	1.43194	0.385954
PB.6267.1	chr5	+	2632	8	full-splice_match	BHMT2	ENST00000255192.8	2603	8	-29	0	-29	0	Reference match	FALSE	Canonical	3	19	junction_1	44.9889	4	NA	NA	FALSE	4.97096	4.97096	1	A	Coding	363	1092	46	1137	79069783	79088574	FALSE	35	TAGTGTTTGAATGTCGAAAA	2	TRUE	20	TRUE	AATAAA	-17	TRUE	MAPAGRPGAKKGILERLESGEVVIGDGSFLITLEKRGYVKAGLWTPEAVIEHPDAVRQLHMEFLRAGSNVMQTFTFSASEDNMESKWEDVNAAACDLAREVAGKGDALVAGGICQTSIYKYQKDEARIKKLFRQQLEVFAWKNVDFLIAEYFEHVEEAVWAVEVLKESDRPVAVTMCIGPEGDMHDITPGECAVRLVKAGASIVGVNCRFGPDTSLKTMELMKEGLEWAGLKAHLMVQPLGFHAPDCGKEGFVDLPEYPFGLESRVATRWDIQKYAREAYNLGVRYIGGCCGFEPYHIRAIAEELAPERGFLPPASEKHGSWGSGLDMHTKPWIRARARREYWENLLPASGRPFCPSLSKPDF	2.74564	2	2	0	Fully supported	Annotated Genes	Multi-Exon	1.91531	2.84942	0.585396	2.90619	0.591753	0	0
PB.13871.2	chr12	+	2318	7	incomplete-splice_match	BICDL1	ENST00000548673.6	3832	10	75615	1	214	-1	3' fragment	FALSE	Canonical	3	126	junction_6	67.7875	2	NA	NA	FALSE	7.59905	7.59905	1	A	Coding	270	813	174	986	120071766	120093161	FALSE	10	AGCTTCCTGCCTCAGTCTCT	187	FALSE	13	TRUE	AATAAA	-15	TRUE	MEAEELEQEREQLRLQLWEAYCQVRYLCSHLRGNDSADSAVSTDSSMDESSETSSAKDVPAGSLRTALNELKRLIQSIVDGMEPTGSRRLDDDSLEEQIRQTSEDSRALRELMEGERGKLRQSLEELQRLHSQVTLLSVEMTALKEERDRLRVTSEDKEPKEQLQKAIRDRDEAIAKKNAVELELAKCRMDMMSLNSQLLDAIQQKLNLSQQLEAWQDDMHRVIDRQLMDTHLKERSQPAAALCRGHSAGRGDEPSIAEGKRLFSFFRKI	0.813447	0	1	1	Not fully supported	Annotated Genes	Multi-Exon	0.957655	0	0	1.45309	0.389714	1.43194	0.385954
PB.19708.2	chr22	-	2169	6	full-splice_match	BID	ENST00000622694.5	2177	6	4	4	4	0	Reference match	FALSE	Canonical	3	78	junction_5	88.7117	9	NA	NA	FALSE	3.72104	17.6603	0.210701	C	Coding	195	588	144	731	17750116	17735580	FALSE	20	ACGACTTTTCATGTTTTGGA	-12	TRUE	-10	TRUE	AATAAA	-14	TRUE	MDCEVNNGSSLRDECITNLLVFGFLQSCSDNSFRRELDALGHELPVLAPQWEGYDELQTDGNRSSHSRLGRIEADSESQEDIIRNIARHLAQVGDSMDRSIPPGLVNGLALQLRNTSRSEEDRNRDLATALEQLLQAYPRDMEKEKTMLVLALLLAKKVASHTPSLLRDVFHTTVNFINQNLRTYVRSLARNGMD	17.1677	6	2	1	Fully supported	Annotated Genes	Multi-Exon	4.30945	8.54827	0.979925	2.90619	0.591753	1.43194	0.385954
PB.19708.1	chr22	-	1894	4	full-splice_match	BID	ENST00000399765.5	1879	4	20	-35	0	-2	Reference match	FALSE	Canonical	3	21	junction_3	132.036	3	NA	NA	FALSE	10.4404	17.6603	0.591182	C	Coding	99	300	155	454	17739423	17735580	FALSE	15	GACTTTTCATGTTTTGGAGT	-16	TRUE	-8	TRUE	AATAAA	-16	TRUE	MDRSIPPGLVNGLALQLRNTSRSEEDRNRDLATALEQLLQAYPRDMEKEKTMLVLALLLAKKVASHTPSLLRDVFHTTVNFINQNLRTYVRSLARNGMD	17.1677	1	1	1	Fully supported	Annotated Genes	Multi-Exon	1.43648	1.42471	0.38466	1.45309	0.389714	1.43194	0.385954
PB.13386.1	chr12	-	2350	13	full-splice_match	BIN2	ENST00000615107.6	2231	13	-121	2	-121	-2	Alterantive 5'end	FALSE	Canonical	3	26	junction_12	43.1467	40	NA	NA	FALSE	3.48996	3.81278	0.915331	C	Coding	594	1785	107	1891	51324189	51281499	FALSE	15	TATCTGTGGATTGTTTATTT	368	FALSE	-23	TRUE	AATAAA	-14	TRUE	MPGARTSSSGASENHRARGQGGGPQGVGRMAEGKAGGAAGLFAKQVQKKFSRAQEKVLQKLGKAVETKDERFEQSASNFYQQQAEGHKLYKDLKNFLSAVKVMHESSKRVSETLQEIYSSEWDGHEELKAIVWNNDLLWEDYEEKLADQAVRTMEIYVAQFSEIKERIAKRGRKLVDYDSARHHLEAVQNAKKKDEAKTAKAEEEFNKAQTVFEDLNQELLEELPILYNSRIGCYVTIFQNISNLRDVFYREMSKLNHNLYEVMSKLEKQHSNKVFVVKGLSSSSRRSLVISPPVRTATVSSPLTSPTSPSTLSLKSESESVSATEDLAPDAAQGEDNSEIKELLEEEEIEKEGSEASSSEEDEPLPACNGPAQAQPSPTTERAKSQEEVLPSSTTPSPGGALSPSGQPSSSATEVVLRTRTASEGSEQPKKRASIQRTSAPPSRPPPPRATASPRPSSGNIPSSPTASGGGSPTSPRASLGTGTASPRTSLEVSPNPEPPEKPVRTPEAKENENIHNQNPEELCTSPTLMTSQVASEPGEAKKMEDKEKDNKLISANSSEGQDQLQVSMVPENNNLTAPEPQEEVSTSENPQL	2.9802	25	7	8	Not fully supported	Annotated Genes	Multi-Exon	19.1531	35.6178	1.56369	10.1717	1.04812	11.4556	1.09536
PB.9358.4	chr8	-	1540	9	full-splice_match	BIN3	ENST00000276416.11	1836	9	1	295	1	-1	Alternative 3'end	FALSE	Canonical	3	185	junction_8	88.5988	28	NA	NA	FALSE	11.4279	17.0491	0.670293	C	Coding	253	762	70	831	22669051	22621422	FALSE	30	CACATAGTATTGTGCTGTAA	-6	TRUE	-23	TRUE	AGTAAA	-18	TRUE	MSWIPFKIGQPKKQIVPKTVERDFEREYGKLQQLEEQTRRLQKDMKKSTDADLAMSKSAVKISLDLLSNPLCEQDQDLLNMVTALDTAMKRMDAFNQEKVNQIQKTVIEPLKKFGSVFPSLNMAVKRREQALQDYRRLQAKVEKYEEKEKTGPVLAKLHQAREELRPVREDFEAKNRQLLEEMPRFYGSRLDYFQPSFESLIRAQVVYYSEMHKIFGDLSHQLDQPGHSDEQRERENEAKLSELRALSIVADD	9.48939	10	8	10	Fully supported	Annotated Genes	Multi-Exon	13.4072	14.2471	1.18319	11.6247	1.10122	14.3194	1.18524
PB.9358.5	chr8	-	1472	8	novel_in_catalog	BIN3	novel	1836	9	NA	NA	-1	-1	Comb. of annot. junctions	FALSE	Canonical	2	10	junction_5	133.805	5	NA	NA	FALSE	3.63538	17.0491	0.21323	C	Coding	205	618	146	763	22636937	22621422	FALSE	30	CACATAGTATTGTGCTGTAA	0	TRUE	-23	TRUE	AGTAAA	-18	TRUE	MENFSTMSKSAVKISLDLLSNPLCEQDQDLLNMVTALDTAMKRMDAFNQEKVNQIQKTVIEPLKKFGSVFPSLNMAVKRREQALQDYRRLQAKVEKYEEKEKTGPVLAKLHQAREELRPVREDFEAKNRQLLEEMPRFYGSRLDYFQPSFESLIRAQVVYYSEMHKIFGDLSHQLDQPGHSDEQRERENEAKLSELRALSIVADD	9.48939	4	0	1	Fully supported	Annotated Genes	Multi-Exon	2.39414	5.69885	0.826	0	0	1.43194	0.385954
PB.12664.19	chr11	+	3260	8	incomplete-splice_match	BIRC2	ENST00000613397.4	4066	9	1558	0	-1043	0	3' fragment	FALSE	Canonical	3	305	junction_1	135.137	25	NA	NA	FALSE	3.78068	21.189	0.178426	C	Coding	580	1743	1038	2780	102349969	102378183	FALSE	45	AAAAAGATTGTGTTACCAGA	940	FALSE	26	TRUE	AATAAA	-8	TRUE	MKYDFSCELYRMSTYSTFPAGVPVSERSLARAGFYYTGVNDKVKCFCCGLMLDNWKLGDSPIQKHKQLYPSCSFIQNLVSASLGSTSKNTSPMRNSFAHSLSPTLEHSSLFSGSYSSLSPNPLNSRAVEDISSSRTNPYSYAMSTEEARFLTYHMWPLTFLSPSELARAGFYYIGPGDRVACFACGGKLSNWEPKDDAMSEHRRHFPNCPFLENSLETLRFSISNLSMQTHAARMRTFMYWPSSVPVQPEQLASAGFYYVGRNDDVKCFCCDGGLRCWESGDDPWVEHAKWFPRCEFLIRMKGQEFVDEIQGRYPHLLEQLLSTSDTTGEENADPPIIHFGPGESSSEDAVMMNTPVVKSALEMGFNRDLVKQTVQSKILTTGENYKTVNDIVSALLNAEDEKREEEKEKQAEEMASDDLSLIRKNRMALFQQLTCVLPILDNLLKANVINKQEHDIIKQKTQIPLQARELIDTILVKGNAAANIFKNCLKEIDSTLYKNLFVDKNMKYIPTEDVSGLSLEEQLRRLQEERTCKVCMDKEVSVVFIPCGHLVVCQECAPSLRKCPICRGIIKGTVRTFLS	1.57061	7	12	6	Not fully supported	Annotated Genes	Multi-Exon	11.9707	9.97299	1.04032	17.4371	1.26569	8.59167	0.981894
PB.12664.2	chr11	+	2175	10	novel_in_catalog	BIRC2	novel	2617	10	NA	NA	0	-1	Comb. of annot. splice sites	FALSE	Canonical	0	0	junction_2	207.67	5	NA	NA	FALSE	10.2143	21.189	0.482055	C	Coding	438	1317	380	1696	102350395	102378183	FALSE	40	TAAAAAGATTGTGTTACCAG	-41	TRUE	25	TRUE	AATAAA	-7	TRUE	MSTEEARFLTYHMWPLTFLSPSELARAGFYYIGPGDRVACFACGGKLSNWEPKDDAMSEHRRHFPNCPFLENSLETLRFSISNLSMQTHAARMRTFMYWPSSVPVQPEQLASAGFYYVGRNDDVKCFCCDGGLRCWESGDDPWVEHAKWFPRCEFLIRMKGQEFVDEIQGRYPHLLEQLLSTSDTTGEENADPPIIHFGPGESSSEDAVMMNTPVVKSALEMGFNRDLVKQTVQSKILTTGENYKTVNDIVSALLNAEDEKREEEKEKQAEEMASDDLSLIRKNRMALFQQLTCVLPILDNLLKANVINKQEHDIIKQKTQIPLQARELIDTILVKGNAAANIFKNCLKEIDSTLYKNLFVDKNMKYIPTEDVSGLSLEEQLRRLQEERTCKVCMDKEVSVVFIPCGHLVVCQECAPSLRKCPICRGIIKGTVRTFLS	8.72818	3	2	0	Not fully supported	Annotated Genes	Multi-Exon	2.39414	4.27414	0.722151	2.90619	0.591753	0	0
PB.12664.15	chr11	+	2553	10	novel_in_catalog	BIRC2	novel	2617	10	NA	NA	7	0	Comb. of annot. splice sites	FALSE	Canonical	0	0	junction_2	207.67	2	NA	NA	FALSE	2.15366	21.189	0.10164	C	Coding	580	1743	331	2073	102349969	102378183	FALSE	45	AAAAAGATTGTGTTACCAGA	5	TRUE	26	TRUE	AATAAA	-8	TRUE	MKYDFSCELYRMSTYSTFPAGVPVSERSLARAGFYYTGVNDKVKCFCCGLMLDNWKLGDSPIQKHKQLYPSCSFIQNLVSASLGSTSKNTSPMRNSFAHSLSPTLEHSSLFSGSYSSLSPNPLNSRAVEDISSSRTNPYSYAMSTEEARFLTYHMWPLTFLSPSELARAGFYYIGPGDRVACFACGGKLSNWEPKDDAMSEHRRHFPNCPFLENSLETLRFSISNLSMQTHAARMRTFMYWPSSVPVQPEQLASAGFYYVGRNDDVKCFCCDGGLRCWESGDDPWVEHAKWFPRCEFLIRMKGQEFVDEIQGRYPHLLEQLLSTSDTTGEENADPPIIHFGPGESSSEDAVMMNTPVVKSALEMGFNRDLVKQTVQSKILTTGENYKTVNDIVSALLNAEDEKREEEKEKQAEEMASDDLSLIRKNRMALFQQLTCVLPILDNLLKANVINKQEHDIIKQKTQIPLQARELIDTILVKGNAAANIFKNCLKEIDSTLYKNLFVDKNMKYIPTEDVSGLSLEEQLRRLQEERTCKVCMDKEVSVVFIPCGHLVVCQECAPSLRKCPICRGIIKGTVRTFLS	2.15281	1	0	1	Not fully supported	Annotated Genes	Multi-Exon	0.957655	1.42471	0.38466	0	0	1.43194	0.385954
PB.12657.8	chr11	+	1531	7	incomplete-splice_match	BIRC3	ENST00000526421.6	5309	10	8028	-12	7949	12	3' fragment	FALSE	Canonical	3	160	junction_3	50.3686	2	NA	NA	FALSE	3.78298	10.1248	0.373634	C	Coding	229	690	227	916	102331043	102337102	FALSE	45	AACAAAAATTACTCTTATTC	421	FALSE	-2	TRUE	AATAAA	-3	TRUE	MMNTPVINAAVEMGFSRSLVKQTVQRKILATGENYRLVNDLVLDLLNAEDEIREEERERATEEKESNDLLLIRKNRMALFQHLTCVIPILDSLLTAGIINEQEHDVIKQKTQTSLQARELIDTILVKGNIAATVFRNSLQEAEAVLYEHLFVQQDIKYIPTEDVSDLPVEEQLRRLQEERTCKVCMDKEVSIVFIPCGHLVVCKDCAPSLRKCPICRSTIKGTVRTFLS	1.32907	0	1	1	Not fully supported	Annotated Genes	Multi-Exon	0.957655	0	0	1.45309	0.389714	1.43194	0.385954
PB.12657.7	chr11	+	3306	8	incomplete-splice_match	BIRC3	ENST00000532808.5	4238	10	7674	83	7674	-74	3' fragment	FALSE	Canonical	3	126	junction_1	53.857	2	NA	NA	FALSE	3.27217	10.1248	0.323183	C	Coding	353	1062	27	1088	102325263	102337102	FALSE	40	AACCCATTTATTCAAATATG	146	FALSE	26	TRUE	AATAAA	-15	TRUE	MQTHAARFKTFFNWPSSVLVNPEQLASAGFYYVGNSDDVKCFCCDGGLRCWESGDDPWVQHAKWFPRCEYLIRIKGQEFIRQVQASYPHLLEQLLSTSDSPGDENAESSIIHFEPGEDHSEDAIMMNTPVINAAVEMGFSRSLVKQTVQRKILATGENYRLVNDLVLDLLNAEDEIREEERERATEEKESNDLLLIRKNRMALFQHLTCVIPILDSLLTAGIINEQEHDVIKQKTQTSLQARELIDTILVKGNIAATVFRNSLQEAEAVLYEHLFVQQDIKYIPTEDVSDLPVEEQLRRLQEERTCKVCMDKEVSIVFIPCGHLVVCKDCAPSLRKCPICRSTIKGTVRTFLS	1.15994	1	1	0	Not fully supported	Annotated Genes	Multi-Exon	0.957655	1.42471	0.38466	1.45309	0.389714	0	0
PB.2206.34	chr2	+	1356	5	incomplete-splice_match	BIRC6	ENST00000471232.5	4226	18	75057	284	-2682	-284	3' fragment	FALSE	Canonical	3	151	junction_1	87.328	2	NA	NA	FALSE	5.7402	13.5785	0.422742	B	Coding	118	357	312	668	32607602	32617904	FALSE	25	AACATTTGGGCCTCTGAATG	NA	FALSE	27	TRUE	AATAAA	-24	TRUE	MLEQIRNPSPCFKEVIHKHFYLKRVEIMAQCEEWIADIQQYSSDKRVGRTMSHHAAALKRHTAQLREELLKLPCPEGLDPDTDDAPEVCRATTGAEETLMHDQVKPSSSKELPSDFQL	1.28929	1	1	0	Not fully supported	Annotated Genes	Multi-Exon	0.957655	1.42471	0.38466	1.45309	0.389714	0	0
PB.19438.2	chr20	+	1303	7	full-splice_match	BIRC7	ENST00000217169.8	1334	7	30	1	30	-1	Reference match	FALSE	Canonical	3	173	junction_5	169.143	13	NA	NA	FALSE	14.0938	20.2056	0.69752	C	Coding	298	897	163	1059	63236097	63239605	FALSE	25	ACCCAGCAGCCTGTTCCAGA	11	TRUE	27	TRUE	AATAAA	-20	TRUE	MGPKDSAKCLHRGPQPSHWAAGDGPTQERCGPRSLGSPVLGLDTCRAWDHVDGQILGQLRPLTEEEEEEGAGATLSRGPAFPGMGSEELRLASFYDWPLTAEVPPELLAAAGFFHTGHQDKVRCFFCYGGLQSWKRGDDPWTEHAKWFPSCQFLLRSKGRDFVHSVQETHSQLLGSWDPWEEPEDAAPVAPSVPASGYPELPTPRREVQSESAQEPGGVSPAEAQRAWWVLEPPGARDVEAQLRRLQEERTCKVCLDRAVSIVFVPCGHLVCAECAPGLQLCPICRAPVRSRVRTFLS	3.49917	3	8	2	Fully supported	Annotated Genes	Multi-Exon	6.22476	4.27414	0.722151	11.6247	1.10122	2.86389	0.587025
PB.16976.1	chr17	-	2532	12	full-splice_match	BLMH	ENST00000261714.11	2307	12	-227	2	-115	0	Alterantive 5'end	FALSE	Canonical	3	83	junction_11	109.314	79	NA	NA	FALSE	2.80967	13.2763	0.211631	C	Coding	455	1368	353	1720	30291819	30249017	FALSE	35	AATAAGCTGATTTATGTGAT	NA	FALSE	-19	TRUE	AATAAA	-17	TRUE	MSSSGLNSEKVAALIQKLNSDPQFVLAQNVGTTHDLLDICLKRATVQRAQHVFQHAVPQEGKPITNQKSSGRCWIFSCLNVMRLPFMKKLNIEEFEFSQSYLFFWDKVERCYFFLSAFVDTAQRKEPEDGRLVQFLLMNPANDGGQWDMLVNIVEKYGVIPKKCFPESYTTEATRRMNDILNHKMREFCIRLRNLVHSGATKGEISATQDVMMEEIFRVVCICLGNPPETFTWEYRDKDKNYQKIGPITPLEFYREHVKPLFNMEDKICLVNDPRPQHKYNKLYTVEYLSNMVGGRKTLYNNQPIDFLKKMVAASIKDGEAVWFGCDVGKHFNSKLGLSDMNLYDHELVFGVSLKNMNKAERLTFGESLMTHAMTFTAVSEKDDQDGAFTKWRVENSWGEDHGHKGYLCMTDEWFSEYVYEVVVDRKHVPEEVLAVLEQEPIILPAWDPMGALAE	2.99005	24	25	30	Not fully supported	Annotated Genes	Multi-Exon	37.8274	34.1931	1.54646	36.3273	1.57203	42.9583	1.64304
PB.13437.5	chr12	+	556	4	full-splice_match	BLOC1S1	ENST00000548925.6	562	4	6	0	6	0	Reference match	FALSE	Canonical	3	5109	junction_1	678.667	33	NA	NA	FALSE	307.228	307.544	0.998973	C	Coding	153	462	1	462	55716052	55719609	FALSE	10	TCTCTGTGGTGTGTTTCAGA	-4	TRUE	26	TRUE	AATAAA	-16	TRUE	MAPGSRGERSSFRSRRGPGVPSPQPDVTMLSRLLKEHQAKQNERKELQEKRRREAITAATCLTEALVDHLNVGVAQAYMNQRKLDHEVKTLQVQAAQFAKQTGQWIGMVENFNQALKEIGDVENWARSIELDMRTIATALEYVYKGQLQSAPS	11.2684	13	14	6	Fully supported	Annotated Genes	Multi-Exon	15.8013	18.5213	1.29051	20.3433	1.32926	8.59167	0.981894
PB.13437.1	chr12	+	1072	5	fusion	BLOC1S1_ENSG00000289965	novel	562	4	NA	NA	-36	0	Multi-exon	FALSE	Canonical	3	26	junction_1	2597.88	3	NA	NA	TRUE	4.41899	4.41899	1	A	Coding	153	462	517	978	55716052	55719609	FALSE	10	TCTCTGTGGTGTGTTTCAGA	-2	TRUE	26	TRUE	AATAAA	-16	TRUE	MAPGSRGERSSFRSRRGPGVPSPQPDVTMLSRLLKEHQAKQNERKELQEKRRREAITAATCLTEALVDHLNVGVAQAYMNQRKLDHEVKTLQVQAAQFAKQTGQWIGMVENFNQALKEIGDVENWARSIELDMRTIATALEYVYKGQLQSAPS	1.47031	1	2	0	Fully supported	Annotated Genes	Multi-Exon	1.43648	1.42471	0.38466	2.90619	0.591753	0	0
PB.11636.4	chr10	-	1204	5	full-splice_match	BLOC1S2	ENST00000370372.7	2619	5	2	1413	2	-750	Alternative 3'end	FALSE	Canonical	3	1238	junction_4	240.017	173	NA	NA	FALSE	69.2076	82.7328	0.836519	C	Coding	142	429	20	448	100286659	100275462	FALSE	30	AAAATACCTTCCTACTGTGT	6	TRUE	37	TRUE	AATAAA	-10	TRUE	MAAAAEGVLATRSDEPARDDAAVETAEEAKEPAEADITELCRDMFSKMATYLTGELTATSEDYKLLENMNKLTSLKYLEMKDIAINISRNLKDLNQKYAGLQPYLDQINVIEEQVAALEQAAYKLDAYSKKLEAKYKKLEKR	6.34639	50	76	47	Fully supported	Annotated Genes	Multi-Exon	82.8372	71.2356	1.85875	110.435	2.04702	67.3014	1.83443
PB.11636.1	chr10	-	3115	5	full-splice_match	BLOC1S2	ENST00000370372.7	2619	5	2	-498	2	485	Alternative 3'end	FALSE	Canonical	3	1238	junction_4	240.017	26	NA	NA	FALSE	2.5979	82.7328	0.031401	C	Coding	142	429	20	448	100286659	100275462	FALSE	25	ATCTCTTTGATATATTGATT	6	TRUE	-17	TRUE	AATAAA	-16	TRUE	MAAAAEGVLATRSDEPARDDAAVETAEEAKEPAEADITELCRDMFSKMATYLTGELTATSEDYKLLENMNKLTSLKYLEMKDIAINISRNLKDLNQKYAGLQPYLDQINVIEEQVAALEQAAYKLDAYSKKLEAKYKKLEKR	6.34639	5	9	12	Fully supported	Annotated Genes	Multi-Exon	12.4495	7.12356	0.909747	13.0778	1.14854	17.1833	1.25967
PB.11636.8	chr10	-	982	5	full-splice_match	BLOC1S2	ENST00000370372.7	2619	5	2	1635	2	-972	Alternative 3'end	FALSE	Canonical	3	1238	junction_4	240.017	7	NA	NA	FALSE	6.99549	82.7328	0.0845552	C	Coding	142	429	20	448	100286659	100275462	FALSE	45	AAAATAATTCCAAGCTGAGT	6	TRUE	18	TRUE	CATAAA	-6	TRUE	MAAAAEGVLATRSDEPARDDAAVETAEEAKEPAEADITELCRDMFSKMATYLTGELTATSEDYKLLENMNKLTSLKYLEMKDIAINISRNLKDLNQKYAGLQPYLDQINVIEEQVAALEQAAYKLDAYSKKLEAKYKKLEKR	6.34639	3	1	3	Fully supported	Annotated Genes	Multi-Exon	3.35179	4.27414	0.722151	1.45309	0.389714	4.29583	0.723934
PB.11636.5	chr10	-	1226	5	full-splice_match	BLOC1S2	ENST00000614731.4	2634	5	-18	1426	-18	-750	Alternative 3'end	FALSE	Canonical	3	13	junction_4	760.265	3	NA	NA	FALSE	3.33751	82.7328	0.0403408	C	Coding	99	300	171	470	100286139	100275462	FALSE	30	AAAATACCTTCCTACTGTGT	9030	FALSE	37	TRUE	AATAAA	-10	TRUE	MFSKMATYLTGELTATSEDYKLLENMNKLTSLKYLEMKDIAINISRNLKDLNQKYAGLQPYLDQINVIEEQVAALEQAAYKLDAYSKKLEAKYKKLEKR	1.06138	0	2	1	Fully supported	Annotated Genes	Multi-Exon	1.43648	0	0	2.90619	0.591753	1.43194	0.385954
PB.18703.1	chr19	+	2576	2	full-splice_match	BLOC1S3	ENST00000433642.3	2561	2	-16	1	-16	-1	Reference match	FALSE	Canonical	3	29	junction_1	0	12	NA	NA	FALSE	3.02002	4.46305	0.676671	C	Coding	202	609	74	682	45179297	45179905	FALSE	15	ACCCTTATGGTTAGTTCCTT	-9	TRUE	26	TRUE	ATTAAA	-15	TRUE	MASQGRRRRPLRRPETVVPGEATETDSERSASSSEEEELYLGPSGPTRGRPTGLRVAGEAAETDSEPEPEPEPTAAPRDLPPLVVQRESAEEAWGTEEAPAPAPARSLLQLRLAESQARLDHDVAAAVSGVYRRAGRDVAALASRLAAAQAAGLAAAHSVRLARGDLCALAERLDIVAGCRLLPDIRGVPGTEPEKDPGPRA	1.81199	6	3	3	Fully supported	Annotated Genes	Multi-Exon	5.74593	8.54827	0.979925	4.35928	0.729106	4.29583	0.723934
PB.5002.3	chr4	+	1193	1	full-splice_match	BLOC1S4	ENST00000320776.5	1491	1	-4	302	-4	-302	Mono-exon	FALSE	NA	NA	NA	NA	NA	19	NA	NA	NA	7.56907	10.1294	0.747239	C	Coding	217	654	41	694	6716210	6716863	NA	35	AATAGTCAGTTTTCTAGAAC	-1	TRUE	29	TRUE	ATTAAA	-19	TRUE	MEGSFSDGGALPEGLAEEAEPQGAAWSGDSGTVSQSHSSASGPWEDEGAEDGAPGRDLPLLRRAAAGYAACLLPGAGARPEVEALDASLEDLLTRVDEFVGMLDMLRGDSSHVVSEGVPRIHAKAAEMRRIYSRIDRLEAFVRMVGGRVARMEEQVTKAEAELGTFPRAFKKLLHTMNVPSLFSKSAPSRPQQAGYEAPVLFRTEDYFPCCSERPQL	3.66489	3	11	5	Fully supported	Annotated Genes	Mono-Exon	9.09773	4.27414	0.722151	15.984	1.23004	7.15972	0.911675
PB.7016.3	chr6	-	2227	5	novel_not_in_catalog	BLOC1S5	novel	2445	6	NA	NA	-10	-6	At least 1 annot. don./accept.	FALSE	Canonical	1	1	junction_3	24.3041	3	NA	NA	TRUE	2.41104	4.70257	0.512708	C	Coding	115	348	215	562	8041247	8015649	FALSE	40	AAATAAGTATTTGAGATTTT	-30	TRUE	36	TRUE	ATTAAA	-17	TRUE	MRVLENLKNMIHETNEHTLPKCRDTMRDSLSQVLQRLQAANDSVCRLQQREQERKKIHSDHLVASEKQHMLQWDNFMKEQPNKRAEVDEEHRKAMERLKEQYAEMEKDLAKFSTF	1901	1	0	2	Fully supported	Annotated Genes	Multi-Exon	1.43648	1.42471	0.38466	0	0	2.86389	0.587025
PB.15448.1	chr15	+	3723	3	full-splice_match	BLOC1S6	ENST00000567740.5	1051	3	-13	-2659	-13	-3	Alternative 3'end	FALSE	Canonical	3	45	junction_1	97.5	30	NA	NA	FALSE	2.61527	18.1349	0.144212	C	Coding	4	15	348	362	45605450	45605464	FALSE	30	GAATTATCTGATGTCATTTA	NA	FALSE	33	TRUE	AATAAA	-12	TRUE	MPSW	3.48756	6	10	14	Fully supported	Annotated Genes	Multi-Exon	14.3648	8.54827	0.979925	14.5309	1.1912	20.0472	1.32319
PB.8400.4	chr7	+	1059	8	full-splice_match	BLVRA	ENST00000265523.9	1074	8	6	9	-1	-9	Reference match	FALSE	Canonical	3	515	junction_1	402.958	55	NA	NA	FALSE	47.9673	54.9434	0.873032	C	Coding	296	891	71	961	43771159	43807235	FALSE	45	AAACAAGAATCTTATTGTTA	-9	TRUE	6	TRUE	ATTAAA	-11	TRUE	MNAEPERKFGVVVVGVGRAGSVRMRDLRNPHPSSAFLNLIGFVSRRELGSIDGVQQISLEDALSSQEVEVAYICSESSSHEDYIRQFLNAGKHVLVEYPMTLSLAAAQELWELAEQKGKVLHEEHVELLMEEFAFLKKEVVGKDLLKGSLLFTAGPLEEERFGFPAFSGISRLTWLVSLFGELSLVSATLEERKEDQYMKMTVCLETEKKSPLSWIEEKGPGLKRNRYLSFHFKSGSLENVPNVGVNKNIFLKDQNIFVQKLLGQFSEKELAAEKKRILHCLGLAEEIQKYCCSRK	5.72584	18	22	15	Fully supported	Annotated Genes	Multi-Exon	26.3355	25.6448	1.42561	31.9681	1.51809	21.4792	1.35178
PB.8400.2	chr7	+	2655	8	full-splice_match	BLVRA	ENST00000265523.9	1074	8	-23	-1558	-23	1558	Alternative 3'end	FALSE	Canonical	3	515	junction_1	402.958	5	NA	NA	FALSE	5.025	54.9434	0.0914577	C	Coding	296	891	100	990	43771159	43807235	FALSE	25	AAATATACTCTTTTGTGTCT	2	TRUE	33	TRUE	NA	NA	FALSE	MNAEPERKFGVVVVGVGRAGSVRMRDLRNPHPSSAFLNLIGFVSRRELGSIDGVQQISLEDALSSQEVEVAYICSESSSHEDYIRQFLNAGKHVLVEYPMTLSLAAAQELWELAEQKGKVLHEEHVELLMEEFAFLKKEVVGKDLLKGSLLFTAGPLEEERFGFPAFSGISRLTWLVSLFGELSLVSATLEERKEDQYMKMTVCLETEKKSPLSWIEEKGPGLKRNRYLSFHFKSGSLENVPNVGVNKNIFLKDQNIFVQKLLGQFSEKELAAEKKRILHCLGLAEEIQKYCCSRK	12.7255	4	0	1	Not fully supported	Annotated Genes	Multi-Exon	2.39414	5.69885	0.826	0	0	1.43194	0.385954
PB.18611.2	chr19	-	800	5	full-splice_match	BLVRB	ENST00000263368.9	799	5	-29	28	-10	-1	Reference match	FALSE	Canonical	3	3155	junction_4	2144.91	58	NA	NA	FALSE	235.826	366.413	0.643607	C	Coding	206	621	87	707	40465688	40447889	FALSE	35	AGAGAAACCGACTGTGTGAC	13	TRUE	-30	TRUE	AATAAA	-29	TRUE	MAVKKIAIFGATGQTGLTTLAQAVQAGYEVTVLVRDSSRLPSEGPRPAHVVVGDVLQAADVDKTVAGQDAVIVLLGTRNDLSPTTVMSEGARNIVAAMKAHGVDKVVACTSAFLLWDPTKVPPRLQAVTDDHIRMHKVLRESGLKYVAVMPPHIGDQPLTGAYTVTLDGRGPSRVISKHDLGHFMLRCLTTDEYDGHSTYPSHQYQ	11.7726	30	19	9	Fully supported	Annotated Genes	Multi-Exon	27.772	42.7414	1.64089	27.6088	1.4565	12.8875	1.14262
PB.18611.1	chr19	-	568	4	incomplete-splice_match	BLVRB	ENST00000263368.9	799	5	7271	24	-17	-3	3' fragment	FALSE	Canonical	3	6910	junction_3	823.445	2	NA	NA	FALSE	130.587	366.413	0.356393	C	Coding	120	363	109	471	40458230	40447889	FALSE	25	AAACCGACTGTGTGACTCTT	7738	FALSE	-26	TRUE	AATAAA	-33	TRUE	MSEGARNIVAAMKAHGVDKVVACTSAFLLWDPTKVPPRLQAVTDDHIRMHKVLRESGLKYVAVMPPHIGDQPLTGAYTVTLDGRGPSRVISKHDLGHFMLRCLTTDEYDGHSTYPSHQYQ	1.72645	0	1	1	Fully supported	Annotated Genes	Multi-Exon	0.957655	0	0	1.45309	0.389714	1.43194	0.385954
PB.1472.4	chr1	+	2474	7	full-splice_match	BLZF1	ENST00000367808.8	2524	7	-18	68	-18	-68	Alternative 3'end	FALSE	Canonical	3	46	junction_1	31.4982	3	NA	NA	FALSE	2.82155	6.16796	0.457453	C	Coding	400	1203	217	1419	169369523	169387182	FALSE	10	TTTTTTTGTCTGACTCATCT	-40	TRUE	22	TRUE	NA	NA	FALSE	MTTKNLETKVTVTSSPIRGAGDGMETEEPPKSVEVTSGVQSRKHHSLQSPWKKAVPSESPGVLQLGKMLTEKAMEVKAVRILVPKAAITHDIPNKNTKVKSLGHHKGEFLGQSEGVIEPNKELSEVKNVLEKLKNSERRLLQDKEGLSNQLRVQTEVNRELKKLLVASVGDDLQYHFERLAREKNQLILENEALGRNTAQLSEQLERMSIQCDVWRSKFLASRVMADELTNSRAALQRQNRDAHGAIQDLLSEREQFRQEMIATQKLLEELLVSLQWGREQTYSPSVQPHSTAELALTNHKLAKAVNSHLLGNVGINNQKKIPSTVEFCSTPAEKMAETVLRILDPVTCKESSPDNPFFESSPTTLLATKKNIGRFHPYTRYENITFNCCNHCRGELIAL	3.74657	1	2	0	Not fully supported	Annotated Genes	Multi-Exon	1.43648	1.42471	0.38466	2.90619	0.591753	0	0
PB.16133.2	chr16	+	2184	6	full-splice_match	BMERB1	ENST00000300006.9	2111	6	-74	1	-22	-1	Alterantive 5'end	FALSE	Canonical	3	709	junction_1	124.051	79	NA	NA	FALSE	3.04365	47.385	0.0642323	C	Coding	204	615	141	755	15434654	15586829	FALSE	25	ATGCCAATGTCTGTTTAGTA	11	TRUE	13	TRUE	ATTAAA	-36	TRUE	MELKQSLSTHLEAEKPLRRYGAVEETAWKTERLGRNQLDIISMAETTMMPEEIELEMAKIQRLREVLVRRESELRFMMDDIQLCKDIMDLKQELQNLVAIPEKEKTKLQKQREDELIQKIHKLVQKRDFLVDDAEVERLREQEEDKEMADFLRIKLKPLDKVTKSPASSRAEKKAEPPPSKPTVAKTGLALIKDCCGATQCNIM	11.9956	35	10	34	Fully supported	Annotated Genes	Multi-Exon	37.8274	49.8649	1.70642	14.5309	1.1912	48.6861	1.69624
PB.16133.3	chr16	+	1889	6	full-splice_match	BMERB1	ENST00000300006.9	2111	6	-74	296	-22	-1	Alternative 3'5'end	FALSE	Canonical	3	709	junction_1	124.051	68	NA	NA	FALSE	43.6414	47.385	0.920996	C	Coding	204	615	141	755	15434654	15586829	FALSE	30	ATTTTAAAAGTTTTTACTTT	11	TRUE	19	TRUE	AATAAA	-22	TRUE	MELKQSLSTHLEAEKPLRRYGAVEETAWKTERLGRNQLDIISMAETTMMPEEIELEMAKIQRLREVLVRRESELRFMMDDIQLCKDIMDLKQELQNLVAIPEKEKTKLQKQREDELIQKIHKLVQKRDFLVDDAEVERLREQEEDKEMADFLRIKLKPLDKVTKSPASSRAEKKAEPPPSKPTVAKTGLALIKDCCGATQCNIM	11.9956	12	36	20	Fully supported	Annotated Genes	Multi-Exon	32.5603	17.0965	1.2576	52.3114	1.72682	28.6389	1.47186
PB.9349.4	chr8	+	4511	20	full-splice_match	BMP1	ENST00000520626.6	4351	20	-150	-10	-13	0	Alterantive 5'end	FALSE	Canonical	3	23	junction_4	65.196	12	NA	NA	FALSE	3.6698	5.79048	0.633764	C	Coding	479	1440	1023	2462	22177875	22201203	TRUE	25	AATATCCTGTGCCAGATGCT	6	TRUE	41	TRUE	AATAAA	-18	TRUE	MEPQEVESLGETYDFDSIMHYARNTFSRGIFLDTIVPKYEVNGVKPPIGQRTRLSKGDIAQARKLYKCPACGETLQDSTGNFSSPEYPNGYSAHMHCVWRISVTPGEKIILNFTSLDLYRSRLCWYDYVEVRDGFWRKAPLRGRFCGSKLPEPIVSTDSRLWVEFRSSSNWVGKGFFAVYEAICGGDVKKDYGHIQSPNYPDDYRPSKVCIWRIQVSEGFHVGLTFQSFEIERHDSCAYDYLEVRDGHSESSTLIGRYCGYEKPDDIKSTSSRLWLKFVSDGSINKAGFAVNFFKEVDECSRPNRGGCEQRCLNTLGSYKCSCDPGYELAPDKRRCEAACGGFLTKLNGSITSPGWPKEYPPNKNCIWQLVAPTQYRISLQFDFFETEGNDVCKYDFVEVRSGLTADSKLHGKFCGSEKPEVITSQYNNMRVEFKSDNTVSKKGFKAHFFSEKRPALQPPRGRPHQLKFRVQKRNRTPQ	1.4995	5	2	5	Fully supported	Annotated Genes	Multi-Exon	5.74593	7.12356	0.909747	2.90619	0.591753	7.15972	0.911675
PB.19396.1	chr20	-	3606	7	full-splice_match	BMP7	ENST00000395863.8	4021	7	416	-1	117	1	Alterantive 5'end	FALSE	Canonical	3	149	junction_6	104.869	22	NA	NA	FALSE	6.83313	10.1183	0.675321	C	Coding	431	1296	104	1399	57266122	57170959	FALSE	0	CTTTGGCCTGTGTCTGTCTG	-3	TRUE	-18	TRUE	AATAAA	-22	TRUE	MHVRSLRAAAPHSFVALWAPLFLLRSALADFSLDNEVHSSFIHRRLRSQERREMQREILSILGLPHRPRPHLQGKHNSAPMFMLDLYNAMAVEEGGGPGGQGFSYPYKAVFSTQGPPLASLQDSHFLTDADMVMSFVNLVEHDKEFFHPRYHHREFRFDLSKIPEGEAVTAAEFRIYKDYIRERFDNETFRISVYQVLQEHLGRESDLFLLDSRTLWASEEGWLVFDITATSNHWVVNPRHNLGLQLSVETLDGQSINPKLAGLIGRHGPQNKQPFMVAFFKATEVHFRSIRSTGSKQRSQNRSKTPKNQEALRMANVAENSSSDQRQACKKHELYVSFRDLGWQDWIIAPEGYAAYYCEGECAFPLNSYMNATNHAIVQTLVHFINPETVPKPCCAPTQLNAISVLYFDDSSNVILKKYRNMVVRACGCH	1.97115	3	13	6	Not fully supported	Annotated Genes	Multi-Exon	10.5342	4.27414	0.722151	18.8902	1.29864	8.59167	0.981894
PB.19396.3	chr20	-	1896	7	full-splice_match	BMP7	ENST00000395863.8	4021	7	379	1746	80	32	Alternative 3'5'end	FALSE	Canonical	3	149	junction_6	104.869	3	NA	NA	FALSE	3.21764	10.1183	0.318001	C	Coding	431	1296	141	1436	57266122	57170959	FALSE	40	AAAATGGTTAGGACGTTACA	381	FALSE	-25	TRUE	AATAAA	-24	TRUE	MHVRSLRAAAPHSFVALWAPLFLLRSALADFSLDNEVHSSFIHRRLRSQERREMQREILSILGLPHRPRPHLQGKHNSAPMFMLDLYNAMAVEEGGGPGGQGFSYPYKAVFSTQGPPLASLQDSHFLTDADMVMSFVNLVEHDKEFFHPRYHHREFRFDLSKIPEGEAVTAAEFRIYKDYIRERFDNETFRISVYQVLQEHLGRESDLFLLDSRTLWASEEGWLVFDITATSNHWVVNPRHNLGLQLSVETLDGQSINPKLAGLIGRHGPQNKQPFMVAFFKATEVHFRSIRSTGSKQRSQNRSKTPKNQEALRMANVAENSSSDQRQACKKHELYVSFRDLGWQDWIIAPEGYAAYYCEGECAFPLNSYMNATNHAIVQTLVHFINPETVPKPCCAPTQLNAISVLYFDDSSNVILKKYRNMVVRACGCH	3.42511	1	0	2	Not fully supported	Annotated Genes	Multi-Exon	1.43648	1.42471	0.38466	0	0	2.86389	0.587025
PB.463.3	chr1	-	4112	6	incomplete-splice_match	BMP8B	ENST00000372827.8	4826	7	13826	1	13826	-1	3' fragment	FALSE	Canonical	3	38	junction_5	97.8047	9	NA	NA	FALSE	9.3876	20.3288	0.461789	C	Coding	238	717	160	876	39774880	39760419	FALSE	25	AGGTGATGATGTATTTATTT	NA	FALSE	-12	TRUE	ATTAAA	-17	TRUE	MFQVVQEQSNRESDLFFLDLQTLRAGDEGWLVLDVTAASDCWLLKRHKDLGLRLYVETEDGHSVDPGLAGLLGQRAPRSQQPFVVTFFRASPSPIRTPRAVRPLRRRQPKKSNELPQANRLPGIFDDVHGSHGRQVCRRHELYVSFQDLGWLDWVIAPQGYSAYYCEGECSFPLDSCMNATNHAILQSLVHLMMPDAVPKACCAPTKLSATSVLYYDSSNNVILRKHRNMVVKACGCH	5.30981	5	2	2	Not fully supported	Annotated Genes	Multi-Exon	4.30945	7.12356	0.909747	2.90619	0.591753	2.86389	0.587025
PB.463.4	chr1	-	3849	5	incomplete-splice_match	BMP8B	ENST00000372827.8	4826	7	14481	1	14481	-1	3' fragment	FALSE	Canonical	3	76	junction_4	77.6092	6	NA	NA	FALSE	7.32745	20.3288	0.360447	C	Coding	61	186	428	613	39763127	39760419	FALSE	25	AGGTGATGATGTATTTATTT	NA	FALSE	-12	TRUE	ATTAAA	-17	TRUE	MNATNHAILQSLVHLMMPDAVPKACCAPTKLSATSVLYYDSSNNVILRKHRNMVVKACGCH	1.11016	3	0	3	Not fully supported	Annotated Genes	Multi-Exon	2.87297	4.27414	0.722151	0	0	4.29583	0.723934
PB.11510.14	chr10	+	1788	3	incomplete-splice_match	BMPR1A	ENST00000636056.1	3233	13	82769	4553	82692	-2784	Internal fragment	FALSE	Canonical	3	67	junction_2	4.5	3	NA	NA	FALSE	2.98847	5.69397	0.524848	C	Coding	106	321	2	322	86921632	86923719	FALSE	25	AGATGCCTTGTTATCTCAAG	NA	FALSE	4	TRUE	AATAAA	-17	TRUE	MADIYSFGLIIWEMARRCITGGIVEEYQLPYYNMVPSDPSYEDMREVVCVKRLRPIVSNRWNSDECLRAVLKLMSECWAHNPASRLTALRIKKTLAKMVESQDVKI	1.02856	0	1	2	Not fully supported	Annotated Genes	Multi-Exon	1.43648	0	0	1.45309	0.389714	2.86389	0.587025
PB.3284.19	chr2	+	1334	2	incomplete-splice_match	BMPR2	ENST00000374580.10	12068	13	179507	7418	91008	-7418	3' fragment	FALSE	Canonical	3	189	junction_1	0	2	NA	NA	FALSE	2.14291	3.0234	0.708773	C	Coding	248	747	203	949	202556036	202559946	FALSE	10	GTTTGACTGCAGTGGTGTCT	215	FALSE	42	TRUE	ATTAAA	-21	TRUE	MNTINAAEPHVVTVTMNGVAGRNHSVNSHAATTQYANGTVLSGQTTNIVTHRAQEMLQNQFIGEDTRLNINSSPDEHEPLLRREQQAGHDEGVLDRLVDRRERPLEGGRTNSNNNNSNPCSEQDVLAQGVPSTAADPGPSKPRRAQRPNSLDLSATNVLDGSSIQIGESTQDGKSGSGEKIKKRVKTPYSLKRWRPSTWVISTESLDCEVNNNGSNRAVHSKSSTAVYLAEGGTATTMVSKDIGMNCL	1.25707	0	1	1	Not fully supported	Annotated Genes	Multi-Exon	0.957655	0	0	1.45309	0.389714	1.43194	0.385954
PB.11179.16	chr10	+	2926	14	incomplete-splice_match	BMS1	ENST00000374518.6	7759	23	13678	3536	13678	-3536	3' fragment	FALSE	Canonical	3	129	junction_1	226.01	24	NA	NA	FALSE	2.24256	22.982	0.097579	C	Coding	871	2616	6	2621	42796478	42831096	FALSE	15	ACTTTTGGCTTAGTAGTTTT	NA	FALSE	29	TRUE	ATTAAA	-14	TRUE	MMPKEEKQMDLNTGRMRRKAIFGDEDESGDSDDEEDDEMSEDDGLENGSSDEEAEEEENAEMTDQYMAVKGIKRRKLELEEDSEMDLPAFADSDDDLERSSAEEGEAEEADESSEEEDCTAGEKGISGSKAAGEGSKAGLSPANCQSDRVNLEKSLLMKKAALPTFDSGHCTAEEVFASEDESEESSSLSAEEEDSENEEAIRKKLSKPSQVSSGQKLGPQNFIDETSDIENLLKEEEDYKEENNDSKETSGALKWKEDLSRKAAEAFLRQQQAAPNLRKLIYGTVTEDNEEEDDDTLEELGGLFRVNQPDRECKHKADSLDCSRFLVEAPHDWDLEEVMNSIRDCFVTGKWEDDKDAAKVLAEDEELYGDFEDLETGDVHKGKSGPNTQNEDIEKEVKEEIDPDEEESAKKKHLDKKRKLKEMFDAEYDEGESTYFDDLKGEMQKQAQLNRAEFEDQDDEARVQYEGFRPGMYVRIEIENVPCEFVQNFDPHYPIILGGLGNSEGNVGYVQMRLKKHRWYKKILKSRDPIIFSVGWRRFQTIPLYYIEDHNGRQRLLKYTPQHMHCGAAFWGPITPQGTGFLAIQSVSGIMPDFRIAATGVVLDLDKSIKIVKKLKLTGFPYKIFKNTSFIKGMFNSALEVAKFEGAVIRTVSGIRGQIKKALRAPEGAFRASFEDKLLMSDIVFMRTWYPVSIPAFYNPVTSLLKPVGEKDTWSGMRTTGQLRLAHGVRLKANKDSLYKPILRQKKHFNSLHIPKALQKALPFKNKPKTQAKAGKVPKDRRRPAVIREPHERKILALLDALSTVHSQKMKKAKEQRHLHNKEHFRAKQKEEEEKLKRQKDLRKKLFRIQGQKERRNQKSSLKGAEGQLQ	3.73449	7	11	6	Not fully supported	Annotated Genes	Multi-Exon	11.4919	9.97299	1.04032	15.984	1.23004	8.59167	0.981894
PB.11179.17	chr10	+	2002	12	incomplete-splice_match	BMS1	ENST00000374518.6	7759	23	15736	3536	15736	-3536	3' fragment	FALSE	Canonical	3	129	junction_1	235.974	5	NA	NA	FALSE	3.56834	22.982	0.155267	C	Coding	532	1599	99	1697	42802140	42831096	FALSE	15	ACTTTTGGCTTAGTAGTTTT	8	TRUE	29	TRUE	ATTAAA	-14	TRUE	MNSIRDCFVTGKWEDDKDAAKVLAEDEELYGDFEDLETGDVHKGKSGPNTQNEDIEKEVKEEIDPDEEESAKKKHLDKKRKLKEMFDAEYDEGESTYFDDLKGEMQKQAQLNRAEFEDQDDEARVQYEGFRPGMYVRIEIENVPCEFVQNFDPHYPIILGGLGNSEGNVGYVQMRLKKHRWYKKILKSRDPIIFSVGWRRFQTIPLYYIEDHNGRQRLLKYTPQHMHCGAAFWGPITPQGTGFLAIQSVSGIMPDFRIAATGVVLDLDKSIKIVKKLKLTGFPYKIFKNTSFIKGMFNSALEVAKFEGAVIRTVSGIRGQIKKALRAPEGAFRASFEDKLLMSDIVFMRTWYPVSIPAFYNPVTSLLKPVGEKDTWSGMRTTGQLRLAHGVRLKANKDSLYKPILRQKKHFNSLHIPKALQKALPFKNKPKTQAKAGKVPKDRRRPAVIREPHERKILALLDALSTVHSQKMKKAKEQRHLHNKEHFRAKQKEEEEKLKRQKDLRKKLFRIQGQKERRNQKSSLKGAEGQLQ	1.49114	1	1	3	Not fully supported	Annotated Genes	Multi-Exon	2.39414	1.42471	0.38466	1.45309	0.389714	4.29583	0.723934
PB.11179.18	chr10	+	1752	9	incomplete-splice_match	BMS1	ENST00000374518.6	7759	23	34522	3536	34522	-3536	3' fragment	FALSE	Canonical	3	165	junction_4	254.121	4	NA	NA	FALSE	15.6494	22.982	0.680943	C	Coding	448	1347	101	1447	42817417	42831096	FALSE	15	ACTTTTGGCTTAGTAGTTTT	NA	FALSE	29	TRUE	ATTAAA	-14	TRUE	MFDAEYDEGESTYFDDLKGEMQKQAQLNRAEFEDQDDEARVQYEGFRPGMYVRIEIENVPCEFVQNFDPHYPIILGGLGNSEGNVGYVQMRLKKHRWYKKILKSRDPIIFSVGWRRFQTIPLYYIEDHNGRQRLLKYTPQHMHCGAAFWGPITPQGTGFLAIQSVSGIMPDFRIAATGVVLDLDKSIKIVKKLKLTGFPYKIFKNTSFIKGMFNSALEVAKFEGAVIRTVSGIRGQIKKALRAPEGAFRASFEDKLLMSDIVFMRTWYPVSIPAFYNPVTSLLKPVGEKDTWSGMRTTGQLRLAHGVRLKANKDSLYKPILRQKKHFNSLHIPKALQKALPFKNKPKTQAKAGKVPKDRRRPAVIREPHERKILALLDALSTVHSQKMKKAKEQRHLHNKEHFRAKQKEEEEKLKRQKDLRKKLFRIQGQKERRNQKSSLKGAEGQLQ	3.06524	2	2	0	Not fully supported	Annotated Genes	Multi-Exon	1.91531	2.84942	0.585396	2.90619	0.591753	0	0
PB.6873.3	chr5	+	1161	6	full-splice_match	BNIP1	ENST00000351486.10	1168	6	6	1	0	-1	Reference match	FALSE	Canonical	3	121	junction_1	69.1532	11	NA	NA	FALSE	14.8351	15.2824	0.970731	C	Coding	228	687	10	696	173144546	173163921	FALSE	15	AGCCCTCTGGGAATGTGTGT	6	TRUE	39	TRUE	AATAAA	-22	TRUE	MAAPQDVHVRICNQEIVKFDLEVKALIQDIRDCSGPLSALTELNTKVKEKFQQLRHRIQDLEQLAKEQDKESEKQLLLQEVENHKKQMLSNQASWRKANLTCKIAIDNLEKAELLQGGDLLRQRKTTKESLAQTSSTITESLMGISRMMAQQVQQSEEAMQSLVTSSRTILDANEEFKSMSGTIQLGRKLITKYNRRELTDKLLIFLALALFLATVLYIVKKRLFPFL	12.7764	2	3	6	Fully supported	Annotated Genes	Multi-Exon	5.2671	2.84942	0.585396	4.35928	0.729106	8.59167	0.981894
PB.15561.9	chr15	-	1892	7	incomplete-splice_match	BNIP2	ENST00000439052.6	2447	11	11241	9	551	-9	3' fragment	FALSE	Canonical	3	72	junction_6	24.5589	2	NA	NA	FALSE	3.01611	6.84949	0.440341	C	Coding	195	588	101	688	59677989	59664069	FALSE	55	AAACAAAAAGTTTAATTACC	NA	FALSE	-23	TRUE	AATAAA	-17	TRUE	MFRIGEQDHRVDMKAIEPYKKVISHGGYYGDGLNAIVVFAVCFMPESSQPNYRYLMDNLFKYVIGTLELLVAENYMIVYLNGATTRRKMPSLGWLRKCYQQIDRRLRKNLKSLIIVHPSWFIRTLLAVTRPFISSKFSQKIRYVFNLAELAELVPMEYVGIPECIKQYEEEKFKKKQKRVDQELNGKQDEPKNEQ	2.8524	1	1	0	Not fully supported	Annotated Genes	Multi-Exon	0.957655	1.42471	0.38466	1.45309	0.389714	0	0
PB.11837.8	chr10	-	1643	6	full-splice_match	BNIP3	ENST00000368636.9	1542	6	-104	3	-60	-3	Alterantive 5'end	FALSE	Canonical	3	1770	junction_5	352.027	467	NA	NA	FALSE	5.61059	95.9774	0.0584575	C	Coding	259	780	27	806	131982001	131968524	FALSE	35	AGATTACTGTATTTACATAT	NA	FALSE	-25	TRUE	AATAAA	-18	TRUE	MGDAAADPPGPALPCEFLRPGCGAPLSPGAQLGRGAPTSAFPPPAAEAHPAARRGLRSPQLPSGAMSQNGAPGMQEESLQGSWVELHFSNNGNGGSVPASVSIYNGDMEKILLDAQHESGRSSSKSSHCDSPPRSQTPQDTNRASETDTHSIGEKNSSQSEEDDIERRKEVESILKKNSDWIWDWSSRPENIPPKEFLFKHPKRTATLSMRNTSVMKKGGIFSAEFLKVFLPSLLLSHLLAIGLGIYIGRRLTTSTSTF	60.0818	105	211	151	Not fully supported	Annotated Genes	Multi-Exon	223.613	149.595	2.17781	306.603	2.48799	216.224	2.33691
PB.11837.2	chr10	-	2769	6	full-splice_match	BNIP3	ENST00000368636.9	1542	6	0	-1227	0	1227	Alternative 3'end	FALSE	Canonical	3	1770	junction_5	352.027	19	NA	NA	FALSE	4.22283	95.9774	0.0439982	C	Coding	194	585	118	702	131981806	131968524	FALSE	20	GATGTGTGTGCGTATCTGAA	-1	TRUE	-13	TRUE	ATTAAA	-15	TRUE	MSQNGAPGMQEESLQGSWVELHFSNNGNGGSVPASVSIYNGDMEKILLDAQHESGRSSSKSSHCDSPPRSQTPQDTNRASETDTHSIGEKNSSQSEEDDIERRKEVESILKKNSDWIWDWSSRPENIPPKEFLFKHPKRTATLSMRNTSVMKKGGIFSAEFLKVFLPSLLLSHLLAIGLGIYIGRRLTTSTSTF	4.3589	0	6	13	Fully supported	Annotated Genes	Multi-Exon	9.09773	0	0	8.71856	0.987602	18.6153	1.29259
PB.11837.17	chr10	-	880	6	full-splice_match	BNIP3	ENST00000368636.9	1542	6	-19	681	-19	-137	Alternative 3'end	FALSE	Canonical	3	1770	junction_5	352.027	6	NA	NA	FALSE	61.6076	95.9774	0.641897	C	Coding	194	585	137	721	131981806	131968524	FALSE	40	TAAAATCATGTTGATCTATA	69	FALSE	-55	TRUE	AATAAA	-12	TRUE	MSQNGAPGMQEESLQGSWVELHFSNNGNGGSVPASVSIYNGDMEKILLDAQHESGRSSSKSSHCDSPPRSQTPQDTNRASETDTHSIGEKNSSQSEEDDIERRKEVESILKKNSDWIWDWSSRPENIPPKEFLFKHPKRTATLSMRNTSVMKKGGIFSAEFLKVFLPSLLLSHLLAIGLGIYIGRRLTTSTSTF	8.21819	5	1	0	Fully supported	Annotated Genes	Multi-Exon	2.87297	7.12356	0.909747	1.45309	0.389714	0	0
PB.11837.15	chr10	-	1004	6	full-splice_match	BNIP3	ENST00000368636.9	1542	6	-4	542	-4	2	Alternative 3'end	FALSE	Canonical	3	1770	junction_5	352.027	2	NA	NA	FALSE	12.0244	95.9774	0.125284	C	Coding	194	585	122	706	131981806	131968524	FALSE	20	TAGTCATGATGTGTGTTGTA	-5	TRUE	-24	TRUE	TATAAA	-29	TRUE	MSQNGAPGMQEESLQGSWVELHFSNNGNGGSVPASVSIYNGDMEKILLDAQHESGRSSSKSSHCDSPPRSQTPQDTNRASETDTHSIGEKNSSQSEEDDIERRKEVESILKKNSDWIWDWSSRPENIPPKEFLFKHPKRTATLSMRNTSVMKKGGIFSAEFLKVFLPSLLLSHLLAIGLGIYIGRRLTTSTSTF	4.70928	1	1	0	Fully supported	Annotated Genes	Multi-Exon	0.957655	1.42471	0.38466	1.45309	0.389714	0	0
PB.9397.7	chr8	+	3434	6	full-splice_match	BNIP3L	ENST00000380629.7	3452	6	11	7	11	-7	Reference match	FALSE	Canonical	3	266	junction_1	79.984	485	NA	NA	FALSE	8.65432	28.7616	0.300898	C	Coding	219	660	67	726	26383131	26410412	FALSE	30	AAAACTTTTCCTGTCAGTAT	-6	TRUE	23	TRUE	ATTAAA	-9	TRUE	MSSHLVEPPPPLHNNNNNCEENEQSLPPPAGLNSSWVELPMNSSNGNDNGNGKNGGLEHVPSSSSIHNGDMEKILLDAQHESGQSSSRGSSHCDSPSPQEDGQIMFDVEMHTSRDHSSQSEEEVVEGEKEVEALKKSADWVSDWSSRPENIPPKEFHFRHPKRSVSLSMRKSGAMKKGGIFSAEFLKVFIPSLFLSHVLALGLGIYIGKRLSTPSASTY	8.99112	151	115	219	Fully supported	Annotated Genes	Multi-Exon	232.231	215.132	2.33472	167.106	2.22558	313.596	2.49775
PB.9397.10	chr8	+	3196	5	incomplete-splice_match	BNIP3L	ENST00000518611.5	1352	6	953	-2072	953	-7	3' fragment	FALSE	Canonical	3	431	junction_4	18.2534	6	NA	NA	FALSE	5.4297	28.7616	0.188783	C	Coding	149	450	39	488	26391353	26410412	FALSE	30	AAAACTTTTCCTGTCAGTAT	-15	TRUE	23	TRUE	ATTAAA	-9	TRUE	MEKILLDAQHESGQSSSRGSSHCDSPSPQEDGQIMFDVEMHTSRDHSSQSEEEVVEGEKEVEALKKSADWVSDWSSRPENIPPKEFHFRHPKRSVSLSMRKSGAMKKGGIFSAEFLKVFIPSLFLSHVLALGLGIYIGKRLSTPSASTY	1.5978	1	1	4	Not fully supported	Annotated Genes	Multi-Exon	2.87297	1.42471	0.38466	1.45309	0.389714	5.72778	0.827872
PB.6874.3	chr5	-	1522	4	full-splice_match	BOD1	ENST00000311086.9	1921	4	0	399	0	-23	Alternative 3'end	FALSE	Canonical	3	446	junction_2	65.454	34	NA	NA	FALSE	27.0358	27.5812	0.980226	C	Coding	185	558	215	772	173616436	173609239	FALSE	45	AATAAAATTATTTGATACTT	-2	TRUE	35	TRUE	AATAAA	-16	TRUE	MADGGGGGGTGAVGGGGTSQASAGAATGATGASGGGGPINPASLPPGDPQLIALIVEQLKSRGLFDSFRRDCLADVDTKPAYQNLRQKVDNFVSTHLDKQEWNPTMNKNQLRNGLRQSVVQSGMLEAGVDRIISQVVDPKLNHIFRPQIERAIHEFLAAQKKAAVPAPPPEPEGQDPPAPSQDTS	17.5669	10	12	12	Fully supported	Annotated Genes	Multi-Exon	16.2801	14.2471	1.18319	17.4371	1.26569	17.1833	1.25967
PB.5025.3	chr4	-	2308	14	incomplete-splice_match	BOD1L1	ENST00000040738.10	10567	26	35772	4	1567	-4	3' fragment	FALSE	Canonical	3	63	junction_13	35.0849	2	NA	NA	FALSE	3.34798	9.33271	0.358737	B	Coding	284	855	185	1039	13587750	13570011	FALSE	45	AAAATTTGAGTGGTAAGAAT	NA	FALSE	-23	TRUE	TATAAA	-17	TRUE	MPKRKRKQHYLSSEDEPDDNPDVLDSRIETAQRQCPETEPHDTKEENSRDLEELPKTSSETNSTTSRVMEEKDEYSSSETTGEKPEQNDDDTIKSQEEDQPIIIKRKRGRPRKYPVETTLKMKDDSKTDTGIVTVEQSPSSSKLKVMQTDESNKETANLQERSISNDDGEEKIVTSVRRRGRKPKRSLTVSDDAESSEPERKRQKSVSDPVEDKKEQESDEEEEEEEEDEPSGATTRSTTRSEAQRSKTQLSPSIKRKREVSPPGARTRGQQRVEEAPVKKAKR	1.33278	1	0	1	Not fully supported	Annotated Genes	Multi-Exon	0.957655	1.42471	0.38466	0	0	1.43194	0.385954
PB.3571.4	chr2	+	2464	5	full-splice_match	BOK	ENST00000318407.5	2626	5	160	2	160	-2	Alterantive 5'end	FALSE	Canonical	3	149	junction_1	119.773	20	NA	NA	FALSE	2.05735	14.2346	0.144532	C	Coding	212	639	119	757	241559484	241572422	FALSE	30	TAGACAGAATGTCACTGTGT	-23	TRUE	41	TRUE	AATAAA	-26	TRUE	MEVLRRSSVFAAEIMDAFDRSPTDKELVAQAKALGREYVHARLLRAGLSWSAPERAAPVPGRLAEVCAVLLRLGDELEMIRPSVYRNVARQLHISLQSEPVVTDAFLAVAGHIFSAGITWGKVVSLYAVAAGLAVDCVRQAQPAMVHALVDCLGEFVRKTLATWLRRRGGWTDVLKCVVSTDPGLRSHWLVAALCSFGRFLKAAFFVLLPER	1.99972	7	7	6	Not fully supported	Annotated Genes	Multi-Exon	9.57655	9.97299	1.04032	10.1717	1.04812	8.59167	0.981894
PB.3571.6	chr2	+	2451	5	novel_not_in_catalog	BOK	novel	2626	5	NA	NA	269	-1	At least 1 annot. don./accept.	FALSE	Canonical	3	15	junction_1	171.622	17	NA	NA	FALSE	3.27856	14.2346	0.230323	C	Coding	212	639	105	743	241559484	241572422	FALSE	30	AGACAGAATGTCACTGTGTG	86	FALSE	42	TRUE	AATAAA	-27	TRUE	MEVLRRSSVFAAEIMDAFDRSPTDKELVAQAKALGREYVHARLLRAGLSWSAPERAAPVPGRLAEVCAVLLRLGDELEMIRPSVYRNVARQLHISLQSEPVVTDAFLAVAGHIFSAGITWGKVVSLYAVAAGLAVDCVRQAQPAMVHALVDCLGEFVRKTLATWLRRRGGWTDVLKCVVSTDPGLRSHWLVAALCSFGRFLKAAFFVLLPER	0.782963	4	6	7	Not fully supported	Annotated Genes	Multi-Exon	8.14007	5.69885	0.826	8.71856	0.987602	10.0236	1.04232
PB.3571.1	chr2	+	2608	5	full-splice_match	BOK	ENST00000318407.5	2626	5	5	13	5	-13	Reference match	TRUE	Canonical	3	149	junction_1	119.773	7	NA	NA	FALSE	3.64924	14.2346	0.256364	C	Coding	212	639	274	912	241559484	241572422	FALSE	30	CGTTGTCATTTTAGACAGAA	6	TRUE	30	TRUE	AATAAA	-15	TRUE	MEVLRRSSVFAAEIMDAFDRSPTDKELVAQAKALGREYVHARLLRAGLSWSAPERAAPVPGRLAEVCAVLLRLGDELEMIRPSVYRNVARQLHISLQSEPVVTDAFLAVAGHIFSAGITWGKVVSLYAVAAGLAVDCVRQAQPAMVHALVDCLGEFVRKTLATWLRRRGGWTDVLKCVVSTDPGLRSHWLVAALCSFGRFLKAAFFVLLPER	6.99251	2	0	5	Fully supported	Annotated Genes	Multi-Exon	3.35179	2.84942	0.585396	0	0	7.15972	0.911675
PB.3571.5	chr2	+	2332	5	novel_not_in_catalog	BOK	novel	2626	5	NA	NA	181	-14	At least 1 annot. don./accept.	FALSE	Canonical	0	0	junction_1	177.664	2	NA	NA	TRUE	4.18094	14.2346	0.293716	C	Coding	134	405	233	637	241562362	241572422	FALSE	25	TCGTTGTCATTTTAGACAGA	-2	TRUE	29	TRUE	AATAAA	-14	TRUE	MIRPSVYRNVARQLHISLQSEPVVTDAFLAVAGHIFSAGITWGKVVSLYAVAAGLAVDCVRQAQPAMVHALVDCLGEFVRKTLATWLRRRGGWTDVLKCVVSTDPGLRSHWLVAALCSFGRFLKAAFFVLLPER	1.37992	1	0	1	Not fully supported	Annotated Genes	Multi-Exon	0.957655	1.42471	0.38466	0	0	1.43194	0.385954
PB.1200.1	chr1	+	863	2	full-splice_match	BOLA1	ENST00000369152.6	891	2	26	2	-12	-2	Reference match	FALSE	Canonical	3	387	junction_1	0	7	NA	NA	FALSE	25.6992	25.6992	1	A	Coding	137	414	130	543	149900060	149900473	FALSE	20	GAGGCTGTGTTCTTAATGGA	-6	TRUE	25	TRUE	ATTAAA	-15	TRUE	MLSGRLVLGLVSMAGRVCLCQGSAGSGAIGPVEAAIRTKLEEALSPEVLELRNESGGHAVPPGSETHFRVAVVSSRFEGLSPLQRHRLVHAALAEELGGPVHALAIQARTPAQWRENSQLDTSPPCLGGNKKTLGTP	9.43976	4	2	1	Fully supported	Annotated Genes	Multi-Exon	3.35179	5.69885	0.826	2.90619	0.591753	1.43194	0.385954
PB.16239.15	chr16	-	915	5	full-splice_match	BOLA2-SMG1P6	ENST00000569622.6	937	5	-3	25	-3	-6	Reference match	FALSE	Canonical	3	32	junction_1	59.5441	10	NA	NA	FALSE	17.0764	34.4569	0.495587	C	Coding	217	654	98	751	29454253	29443419	FALSE	15	ATTTAACGTTTCTTCTTTTT	0	TRUE	NA	FALSE	AATAAA	-29	TRUE	MELSAEYLREKLQRDLEAEHVEVEDTTLNRCSCSFRVLVVSAKFEGKPLLQRHSLDPSMTIHCDMVITYGLDQLENCQTCGTDYIISVLNLLTLIVEQINTKLPSSFVEKLFIPSSKLLFLRYHKEKEVVAVAHAVYQAMLSLKNIPVLETAYKLILGEMTCALNNLLHSLQLPEACSEIKHEAFKNHVFNVDNAKFVVKFDLSALTTIGNAKNSSL	8.99518	4	4	2	Fully supported	Annotated Genes	Multi-Exon	4.78828	5.69885	0.826	5.81237	0.833298	2.86389	0.587025
PB.16239.16	chr16	-	999	5	full-splice_match	BOLA2-SMG1P6	ENST00000568556.2	1305	5	320	-14	-13	-7	Alterantive 5'end	FALSE	Canonical	3	32	junction_1	75.1378	8	NA	NA	FALSE	6.69445	34.4569	0.194285	C	Coding	193	582	255	836	29447011	29443419	FALSE	15	TATTTAACGTTTCTTCTTTT	695	FALSE	NA	FALSE	AATAAA	-28	TRUE	MRCVTAANQVFFSEAVLTAANECVGVLLGSLDPSMTIHCDMVITYGLDQLENCQTCGTDYIISVLNLLTLIVEQINTKLPSSFVEKLFIPSSKLLFLRYHKEKEVVAVAHAVYQAMLSLKNIPVLETAYKLILGEMTCALNNLLHSLQLPEACSEIKHEAFKNHVFNVDNAKFVVKFDLSALTTIGNAKNSSL	3.85105	3	2	3	Fully supported	Annotated Genes	Multi-Exon	3.83062	4.27414	0.722151	2.90619	0.591753	4.29583	0.723934
PB.16239.14	chr16	-	1091	6	novel_not_in_catalog	BOLA2-SMG1P6	novel	3103	6	NA	NA	-6	-6	At least 1 annot. don./accept.	TRUE	Canonical	1	3	junction_4	75.7126	3	NA	NA	TRUE	8.49547	34.4569	0.246554	C	Coding	104	315	72	386	29454253	29446971	TRUE	15	ATTTAACGTTTCTTCTTTTT	702	FALSE	NA	FALSE	AATAAA	-29	TRUE	MELSAEYLREKLQRDLEAEHVEVEDTTLNRCSCSFRVLVVSAKFEGKPLLQRHRLECNGTISAHHNLRLLGSSDSLVSASQVAGITGSVQSNEMCDGCKPGVFF	3.09679	0	1	2	Fully supported	Annotated Genes	Multi-Exon	1.43648	0	0	1.45309	0.389714	2.86389	0.587025
PB.2493.1	chr2	-	531	4	full-splice_match	BOLA3	ENST00000327428.10	555	4	7	17	0	-2	Reference match	TRUE	Canonical	3	856	junction_2	48.3069	11	NA	NA	FALSE	57.761	77.1298	0.74888	C	Coding	107	324	32	355	74147874	74135593	FALSE	30	AAGCTTTTGAAGGGTCATTA	-7	TRUE	-25	TRUE	ATTAAA	-16	TRUE	MAAWSPAAAAPLLRGIRGLPLHHRMFATQTEGELRVTQILKEKFPRATAIKVTDISGGCGAMYEIKIESEEFKEKRTVQQHQMVNQALKEEIKEMHGLRIFTSVPKR	11.0853	3	6	2	Fully supported	Annotated Genes	Multi-Exon	5.2671	4.27414	0.722151	8.71856	0.987602	2.86389	0.587025
PB.2493.2	chr2	-	438	3	full-splice_match	BOLA3	ENST00000295326.4	444	3	4	2	4	-2	Reference match	FALSE	Canonical	3	435	junction_1	266	4	NA	NA	FALSE	19.3688	77.1298	0.25112	C	Coding	101	306	28	333	74147874	74135522	FALSE	30	AAGCTTTTGAAGGGTCATTA	-3	TRUE	-25	TRUE	ATTAAA	-16	TRUE	MAAWSPAAAAPLLRGIRGLPLHHRMFATQTEGELRVTQILKEKFPRATAIKVTDISGTKRRNQRDAWIADIYLCPQTLTTPWLHRCCCLRPWMNFTDIILP	11.0853	1	2	1	Fully supported	Annotated Genes	Multi-Exon	1.91531	1.42471	0.38466	2.90619	0.591753	1.43194	0.385954
PB.10029.3	chr8	-	2338	16	full-splice_match	BOP1	ENST00000569669.6	2428	16	32	58	32	-58	Alternative 3'end	FALSE	Canonical	3	149	junction_15	363.13	175	NA	NA	FALSE	17.2975	33.0837	0.52284	C	Coding	746	2241	37	2277	144291370	144262164	FALSE	5	CTGCCTGGTGCTCCCACCTT	15	TRUE	-67	TRUE	GGGGCT	-41	TRUE	MAGSRGAGRTAAPSVRPEKRRSEPELEPEPEPEPPLLCTSPLSHSTGSDSGVSDSEESVFSGLEDSGSDSSEDDDEGDEEGEDGALDDEGHSGIKKTTEEQVQASTPCPRTEMASARIGDEYAEDSSDEEDIRNTVGNVPLEWYDDFPHVGYDLDGRRIYKPLRTRDELDQFLDKMDDPDYWRTVQDPMTGRDLRLTDEQVALVRRLQSGQFGDVGFNPYEPAVDFFSGDVMIHPVTNRPADKRSFIPSLVEKEKVSRMVHAIKMGWIQPRRPRDPTPSFYDLWAQEDPNAVLGRHKMHVPAPKLALPGHAESYNPPPEYLLSEEERLAWEQQEPGERKLSFLPRKFPSLRAVPAYGRFIQERFERCLDLYLCPRQRKMRVNVDPEDLIPKLPRPRDLQPFPTCQALVYRGHSDLVRCLSVSPGGQWLVSGSDDGSLRLWEVATARCVRTVPVGGVVKSVAWNPSPAVCLVAAAVEDSVLLLNPALGDRLVAGSTDQLLSAFVPPEEPPLQPARWLEASEEERQVGLRLRICHGKPVTQVTWHGRGDYLAVVLATQGHTQVLIHQLSRRRSQSPFRRSHGQVQRVAFHPARPFLLVASQRSVRLYHLLRQELTKKLMPNCKWVSSLAVHPAGDNVICGSYDSKLVWFDLDLSTKPYRMLRHHKKALRAVAFHPRYPLFASGSDDGSVIVCHGMVYNDLLQNPLLVPVKVLKGHVLTRDLGVLDVIFHPTQPWVFSSGADGTVRLFT	3.49917	72	64	39	Fully supported	Annotated Genes	Multi-Exon	83.7948	102.579	2.01527	92.998	1.97312	55.8458	1.7547
PB.10029.5	chr8	-	2136	15	novel_in_catalog	BOP1	novel	2428	16	NA	NA	22	-60	Comb. of annot. junctions	FALSE	Canonical	0	0	junction_14	380.948	3	NA	NA	FALSE	11.7891	33.0837	0.356342	C	Coding	676	2031	47	2077	144291370	144262164	FALSE	5	TGCTGCCTGGTGCTCCCACC	5	TRUE	-69	TRUE	GGGGCT	-39	TRUE	MAGSRGAGRTAAPSVRPEKRRSEPELEPEPEPEASTPCPRTEMASARIGDEYAEDSSDEEDIRNTVGNVPLEWYDDFPHVGYDLDGRRIYKPLRTRDELDQFLDKMDDPDYWRTVQDPMTGRDLRLTDEQVALVRRLQSGQFGDVGFNPYEPAVDFFSGDVMIHPVTNRPADKRSFIPSLVEKEKVSRMVHAIKMGWIQPRRPRDPTPSFYDLWAQEDPNAVLGRHKMHVPAPKLALPGHAESYNPPPEYLLSEEERLAWEQQEPGERKLSFLPRKFPSLRAVPAYGRFIQERFERCLDLYLCPRQRKMRVNVDPEDLIPKLPRPRDLQPFPTCQALVYRGHSDLVRCLSVSPGGQWLVSGSDDGSLRLWEVATARCVRTVPVGGVVKSVAWNPSPAVCLVAAAVEDSVLLLNPALGDRLVAGSTDQLLSAFVPPEEPPLQPARWLEASEEERQVGLRLRICHGKPVTQVTWHGRGDYLAVVLATQGHTQVLIHQLSRRRSQSPFRRSHGQVQRVAFHPARPFLLVASQRSVRLYHLLRQELTKKLMPNCKWVSSLAVHPAGDNVICGSYDSKLVWFDLDLSTKPYRMLRHHKKALRAVAFHPRYPLFASGSDDGSVIVCHGMVYNDLLQNPLLVPVKVLKGHVLTRDLGVLDVIFHPTQPWVFSSGADGTVRLFT	3.51759	1	2	0	Not fully supported	Annotated Genes	Multi-Exon	1.43648	1.42471	0.38466	2.90619	0.591753	0	0
PB.10029.4	chr8	-	2437	15	novel_in_catalog	BOP1	novel	2428	16	NA	NA	8	-59	Intron retention	FALSE	Canonical	3	149	junction_14	374.478	2	NA	NA	FALSE	2.60562	33.0837	0.0787585	C	Coding	475	1428	61	1488	144291370	144263474	TRUE	5	GCTGCCTGGTGCTCCCACCT	-9	TRUE	-68	TRUE	GGGGCT	-40	TRUE	MAGSRGAGRTAAPSVRPEKRRSEPELEPEPEPEPPLLCTSPLSHSTGSDSGVSDSEESVFSGLEDSGSDSSEDDDEGDEEGEDGALDDEGHSGIKKTTEEQVQASTPCPRTEMASARIGDEYAEDSSDEEDIRNTVGNVPLEWYDDFPHVGYDLDGRRIYKPLRTRDELDQFLDKMDDPDYWRTVQDPMTGRDLRLTDEQVALVRRLQSGQFGDVGFNPYEPAVDFFSGDVMIHPVTNRPADKRSFIPSLVEKEKVSRMVHAIKMGWIQPRRPRDPTPSFYDLWAQEDPNAVLGRHKMHVPAPKLALPGHAESYNPPPEYLLSEEERLAWEQQEPGERKLSFLPRKFPSLRAVPAYGRFIQERFERCLDLYLCPRQRKMRVNVDPEDLIPKLPRPRDLQPFPTCQALVYRGHSDLVRCLSVSPGGQWLVSGSDDGSLRLWEVATARCVRTVPVGGVVKSVAWNPSPAVCLVAAAV	3.72603	0	1	1	Fully supported	Annotated Genes	Multi-Exon	0.957655	0	0	1.45309	0.389714	1.43194	0.385954
PB.13079.9	chr12	+	1313	4	full-splice_match	BORCS5	ENST00000314565.9	6422	4	14	5095	13	294	Alternative 3'end	FALSE	Canonical	3	143	junction_1	30.7282	7	NA	NA	FALSE	4.84298	11.777	0.411223	C	Coding	196	591	361	951	12357452	12465776	FALSE	40	AAAATATTTTACGAAGCTCT	9	TRUE	21	TRUE	AATAAA	-18	TRUE	MGSEQSSEAESRPNDLNSSVTPSPAKHRAKMDDIVVVAQGSQASRNVSNDPDVIKLQEIPTFQPLLKGLLSGQTSPTNAKLEKLDSQQVLQLCLRYQDHLHQCAEAVAFDQNALVKRIKEMDLSVETLFSFMQERQKRYAKYAEQIQKVNEMSAILRRIQMGIDQTVPLLDRLNSMLPEGERLEPFSMKPDRELRL	4.66422	4	3	0	Fully supported	Annotated Genes	Multi-Exon	3.35179	5.69885	0.826	4.35928	0.729106	0	0
PB.13079.2	chr12	+	966	4	full-splice_match	BORCS5	ENST00000542728.5	580	4	-31	-355	-30	294	Alternative 3'end	FALSE	Canonical	3	41	junction_1	75.3761	2	NA	NA	FALSE	3.78301	11.777	0.321219	C	Coding	177	534	71	604	12357118	12465776	FALSE	40	AAAATATTTTACGAAGCTCT	NA	FALSE	21	TRUE	AATAAA	-18	TRUE	MTPSPAKHRAKMDDIVVVAQGSQASRNVSNDPDVIKLQEIPTFQPLLKGLLSGQTSPTNAKLEKLDSQQVLQLCLRYQDHLHQCAEAVAFDQNALVKRIKEMDLSVETLFSFMQERQKRYAKYAEQIQKVNEMSAILRRIQMGIDQTVPLLDRLNSMLPEGERLEPFSMKPDRELRL	3.69024	1	1	0	Fully supported	Annotated Genes	Multi-Exon	0.957655	1.42471	0.38466	1.45309	0.389714	0	0
PB.16800.3	chr17	-	1833	1	full-splice_match	BORCS6	ENST00000389017.6	1836	1	1	2	1	-2	Mono-exon	FALSE	NA	NA	NA	NA	NA	77	NA	NA	NA	23.8851	34.23	0.697781	C	Coding	357	1074	40	1113	8190140	8189067	NA	20	AAGGCTGAGGCTGAGTCTGT	-9	TRUE	-21	TRUE	ATTAAA	-15	TRUE	MESSRGRPGPETDLLAVAEHQALVFGGGPGRTSSEPPAGLRVSGEEETENVGGANRHPRTSPKTSSCGVVHRPEREALENEPGPQGTLSGAGSRRGAPGAEHEPSLSSRHKNPAPPEGKPSSGRDCRRGGPGGGMDVEQQEEEDNDEEAAAGSRAGRSFSSRLQDSRSLDGLSEACGGAGSSGSAESGAGGGRRATISSPLELEGTVSRHGDLTHFVANNLQLKIRLSGAPPPPPSAPARPCPAPAPTPTPAIPPIDPEVLRDLERLSRELGGRVDRLLRGLGGAVQELTALSVGCIQTYRDAVDSLGEAVDMSIKGMYTLLARCEELERALQPVQGLARQVRDIRRTLEVLEALCK	5.42138	22	38	17	Fully supported	Annotated Genes	Mono-Exon	36.8697	31.3437	1.50979	55.2175	1.74987	24.3431	1.40386
PB.16800.2	chr17	-	1519	1	full-splice_match	BORCS6	ENST00000389017.6	1836	1	320	-3	320	3	Mono-exon	FALSE	NA	NA	NA	NA	NA	9	NA	NA	NA	9.90166	34.23	0.289268	C	Coding	223	672	123	794	8189738	8189067	NA	10	TGAGGCTGAGTCTGTGTGGG	9480	FALSE	-16	TRUE	ATTAAA	-20	TRUE	MDVEQQEEEDNDEEAAAGSRAGRSFSSRLQDSRSLDGLSEACGGAGSSGSAESGAGGGRRATISSPLELEGTVSRHGDLTHFVANNLQLKIRLSGAPPPPPSAPARPCPAPAPTPTPAIPPIDPEVLRDLERLSRELGGRVDRLLRGLGGAVQELTALSVGCIQTYRDAVDSLGEAVDMSIKGMYTLLARCEELERALQPVQGLARQVRDIRRTLEVLEALCK	1.11414	3	6	0	Not fully supported	Annotated Genes	Mono-Exon	4.30945	4.27414	0.722151	8.71856	0.987602	0	0
PB.11671.6	chr10	+	2054	5	full-splice_match	BORCS7	ENST00000339834.10	2386	5	18	314	15	-314	Alternative 3'end	FALSE	Canonical	3	312	junction_1	94.3063	3	NA	NA	FALSE	3.11983	4.66925	0.668164	C	Coding	106	321	11	331	102854287	102862924	FALSE	25	TATTTGTACTGAATTTAGTC	8	TRUE	16	TRUE	ATTAAA	-12	TRUE	MMATGTPESQARFGQSVKGLLTEKVTTCGTDVIALTKQVLKGSRSSELLGQAARNMVLQEDAILHSEDSLRKMAIITTHLQYQQEAIQKNVEQSSDLQDQLNHLLK	4.23758	1	1	1	Fully supported	Annotated Genes	Multi-Exon	1.43648	1.42471	0.38466	1.45309	0.389714	1.43194	0.385954
PB.18373.3	chr19	-	1529	4	full-splice_match	BORCS8	ENST00000477565.3	1489	4	-37	-3	-35	3	Reference match	FALSE	Canonical	3	1476	junction_3	143.067	31	NA	NA	FALSE	9.38302	77.0691	0.121748	C	Coding	109	330	510	839	19192117	19182569	FALSE	30	ACACTCATGTGCCAGGAGCA	NA	FALSE	-22	TRUE	AATAAA	-16	TRUE	MEEPEMQLKGKKVTDKFTESVYVLANEPSVALYRLQEHVRRSLPELAQHKADMQRWEEQSQGAIYTVEYACSAVKNLVDSSVYFRSVEGLLKQAISIRDHMNASAQGHR	2.64609	18	10	3	Fully supported	Annotated Genes	Multi-Exon	14.8437	25.6448	1.42561	14.5309	1.1912	4.29583	0.723934
PB.18373.1	chr19	-	974	6	full-splice_match	BORCS8	ENST00000462790.8	992	6	14	4	1	-4	Reference match	FALSE	Canonical	3	299	junction_1	658.755	5	NA	NA	FALSE	20.5075	77.0691	0.266092	C	Coding	119	360	22	381	19192117	19180728	FALSE	25	AAAATGGCTTTGAGTCCGTT	5	TRUE	-20	TRUE	NA	NA	FALSE	MEEPEMQLKGKKVTDKFTESVYVLANEPSVALYRLQEHVRRSLPELAQHKADMQRWEEQSQGAIYTVEYACSAVKNLVDSSVYFRSVEGLLKQAISIRDHMNASAQGHSPEEPPPPSSA	5.8599	3	2	0	Fully supported	Annotated Genes	Multi-Exon	2.39414	4.27414	0.722151	2.90619	0.591753	0	0
PB.9028.5	chr7	+	1725	3	full-splice_match	BPGM	ENST00000344924.8	1711	3	-18	4	4	-1	Reference match	FALSE	Canonical	3	124	junction_1	97	113	NA	NA	FALSE	13.2254	21.0935	0.626987	C	Coding	259	780	165	944	134661508	134679031	FALSE	15	CAAAGTGTCTCCGTGTGTTT	15	TRUE	35	TRUE	AATAAA	-36	TRUE	MSKYKLIMLRHGEGAWNKENRFCSWVDQKLNSEGMEEARNCGKQLKALNFEFDLVFTSVLNRSIHTAWLILEELGQEWVPVESSWRLNERHYGALIGLNREQMALNHGEEQVRLWRRSYNVTPPPIEESHPYYQEIYNDRRYKVCDVPLDQLPRSESLKDVLERLLPYWNERIAPEVLRGKTILISAHGNSSRALLKHLEGISDEDIINITLPTGVPILLELDENLRAVGPHQFLGDQEAIQAAIKKVEDQGKVKQAKK	6.10827	38	40	35	Fully supported	Annotated Genes	Multi-Exon	54.1075	54.1391	1.74146	58.1237	1.77176	50.1181	1.70857
PB.9028.6	chr7	+	1613	2	incomplete-splice_match	BPGM	ENST00000344924.8	1711	3	14598	9	1030	-1	3' fragment	FALSE	Canonical	3	318	junction_1	0	5	NA	NA	FALSE	4.37353	21.0935	0.20734	C	Coding	259	780	58	837	134661508	134679031	FALSE	20	ATCCCCAAAGTGTCTCCGTG	716	FALSE	30	TRUE	AATAAA	-31	TRUE	MSKYKLIMLRHGEGAWNKENRFCSWVDQKLNSEGMEEARNCGKQLKALNFEFDLVFTSVLNRSIHTAWLILEELGQEWVPVESSWRLNERHYGALIGLNREQMALNHGEEQVRLWRRSYNVTPPPIEESHPYYQEIYNDRRYKVCDVPLDQLPRSESLKDVLERLLPYWNERIAPEVLRGKTILISAHGNSSRALLKHLEGISDEDIINITLPTGVPILLELDENLRAVGPHQFLGDQEAIQAAIKKVEDQGKVKQAKK	3.42742	1	3	1	Not fully supported	Annotated Genes	Multi-Exon	2.39414	1.42471	0.38466	4.35928	0.729106	1.43194	0.385954
PB.9028.2	chr7	+	1658	3	full-splice_match	BPGM	ENST00000344924.8	1711	3	-44	97	-2	-89	Alternative 3'end	FALSE	Canonical	3	124	junction_1	97	4	NA	NA	FALSE	2.65068	21.0935	0.125663	C	Coding	259	780	191	970	134661508	134679031	FALSE	15	ATTTTGGTTTGTTTTAATTT	-11	TRUE	27	TRUE	AATAAA	-24	TRUE	MSKYKLIMLRHGEGAWNKENRFCSWVDQKLNSEGMEEARNCGKQLKALNFEFDLVFTSVLNRSIHTAWLILEELGQEWVPVESSWRLNERHYGALIGLNREQMALNHGEEQVRLWRRSYNVTPPPIEESHPYYQEIYNDRRYKVCDVPLDQLPRSESLKDVLERLLPYWNERIAPEVLRGKTILISAHGNSSRALLKHLEGISDEDIINITLPTGVPILLELDENLRAVGPHQFLGDQEAIQAAIKKVEDQGKVKQAKK	20.4514	1	2	1	Fully supported	Annotated Genes	Multi-Exon	1.91531	1.42471	0.38466	2.90619	0.591753	1.43194	0.385954
PB.1799.3	chr1	-	2369	9	full-splice_match	BPNT1	ENST00000322067.12	2400	9	-36	67	3	-65	Alternative 3'end	FALSE	Canonical	3	64	junction_8	34.0845	7	NA	NA	FALSE	2.03454	6.53595	0.311284	C	Coding	308	927	148	1074	220079846	220058844	FALSE	25	TACCTAGATTTTTATTTTTA	-22	TRUE	12	TRUE	ATTAAA	-16	TRUE	MASSNTVLMRLVASAYSIAQKAGMIVRRVIAEGDLGIVEKTCATDLQTKADRLAQMSICSSLARKFPKLTIIGEEDLPSEEVDQELIEDSQWEEILKQPCPSQYSAIKEEDLVVWVDPLDGTKEYTEGLLDNVTVLIGIAYEGKAIAGVINQPYYNYEAGPDAVLGRTIWGVLGLGAFGFQLKEVPAGKHIITTTRSHSNKLVTDCVAAMNPDAVLRVGGAGNKIIQLIEGKASAYVFASPGCKKWDTCAPEVILHAVGGKLTDIHGNVLQYHKDVKHMNSAGVLATLRNYDYYASRVPESIKNALVP	901	2	3	2	Fully supported	Annotated Genes	Multi-Exon	3.35179	2.84942	0.585396	4.35928	0.729106	2.86389	0.587025
PB.13818.13	chr12	-	2051	12	full-splice_match	BRAP	ENST00000419234.9	3996	12	1	1944	1	-8	Alternative 3'end	FALSE	Canonical	3	65	junction_10	106.181	68	NA	NA	FALSE	2.92338	11.3535	0.257488	C	Coding	592	1779	164	1942	111685792	111644199	FALSE	20	AAGCCACAGTTGTTTGGCTC	8	TRUE	-24	TRUE	NA	NA	FALSE	MSVSLVVIRLELAEHSPVPAGFGFSAAAGEMSDEEIKKTTLASAVACLEGKSPGEKVAIIHQHLGRREMTDVIIETMKSNPDELKTTVEERKSSEASPTAQRSKDHSKECINAAPDSPSKQLPDQISFFSGNPSVEIVHGIMHLYKTNKMTSLKEDVRRSAMLCILTVPAAMTSHDLMKFVAPFNEVIEQMKIIRDSTPNQYMVLIKFRAQADADSFYMTCNGRQFNSIEDDVCQLVYVERAEVLKSEDGASLPVMDLTELPKCTVCLERMDESVNGILTTLCNHSFHSQCLQRWDDTTCPVCRYCQTPEPVEENKCFECGVQENLWICLICGHIGCGRYVSRHAYKHFEETQHTYAMQLTNHRVWDYAGDNYVHRLVASKTDGKIVQYECEGDTCQEEKIDALQLEYSYLLTSQLESQRIYWENKIVRIEKDTAEEINNMKTKFKETIEKCDNLEHKLNDLLKEKQSVERKCTQLNTKVAKLTNELKEEQEMNKCLRANQVLLQNKLKEEERVLKETCDQKDLQITEIQEQLRDVMFYLETQQKINHLPAETRQEIQEGQINIAMASASSPASSGGSGKLPSRKGRSKRGK	16.8416	25	16	27	Fully supported	Annotated Genes	Multi-Exon	32.5603	35.6178	1.56369	23.2495	1.3847	38.6625	1.59838
PB.13818.4	chr12	-	3547	10	incomplete-splice_match	BRAP	ENST00000419234.9	3996	12	4160	2	3924	-2	3' fragment	FALSE	Canonical	3	74	junction_9	95.2482	2	NA	NA	FALSE	4.14786	11.3535	0.365338	C	Coding	451	1356	141	1496	111681656	111644199	FALSE	20	TATTCTGCCCCGTGTGAAAT	4167	FALSE	-16	TRUE	ATTAAA	-19	TRUE	MHLYKTNKMTSLKEDVRRSAMLCILTVPAAMTSHDLMKFVAPFNEVIEQMKIIRDSTPNQYMVLIKFRAQADADSFYMTCNGRQFNSIEDDVCQLVYVERAEVLKSEDGASLPVMDLTELPKCTVCLERMDESVNGILTTLCNHSFHSQCLQRWDDTTCPVCRYCQTPEPVEENKCFECGVQENLWICLICGHIGCGRYVSRHAYKHFEETQHTYAMQLTNHRVWDYAGDNYVHRLVASKTDGKIVQYECEGDTCQEEKIDALQLEYSYLLTSQLESQRIYWENKIVRIEKDTAEEINNMKTKFKETIEKCDNLEHKLNDLLKEKQSVERKCTQLNTKVAKLTNELKEEQEMNKCLRANQVLLQNKLKEEERVLKETCDQKDLQITEIQEQLRDVMFYLETQQKINHLPAETRQEIQEGQINIAMASASSPASSGGSGKLPSRKGRSKRGK	2.15729	0	1	1	Not fully supported	Annotated Genes	Multi-Exon	0.957655	0	0	1.45309	0.389714	1.43194	0.385954
PB.13818.12	chr12	-	1884	12	full-splice_match	BRAP	ENST00000419234.9	3996	12	173	1939	-63	-3	Alternative 3'5'end	FALSE	Canonical	3	65	junction_10	106.181	2	NA	NA	FALSE	2.82964	11.3535	0.249231	C	Coding	562	1689	82	1770	111683299	111644199	FALSE	15	ACAGTTGTTTGGCTCTTTCA	180	FALSE	-19	TRUE	NA	NA	FALSE	MSDEEIKKTTLASAVACLEGKSPGEKVAIIHQHLGRREMTDVIIETMKSNPDELKTTVEERKSSEASPTAQRSKDHSKECINAAPDSPSKQLPDQISFFSGNPSVEIVHGIMHLYKTNKMTSLKEDVRRSAMLCILTVPAAMTSHDLMKFVAPFNEVIEQMKIIRDSTPNQYMVLIKFRAQADADSFYMTCNGRQFNSIEDDVCQLVYVERAEVLKSEDGASLPVMDLTELPKCTVCLERMDESVNGILTTLCNHSFHSQCLQRWDDTTCPVCRYCQTPEPVEENKCFECGVQENLWICLICGHIGCGRYVSRHAYKHFEETQHTYAMQLTNHRVWDYAGDNYVHRLVASKTDGKIVQYECEGDTCQEEKIDALQLEYSYLLTSQLESQRIYWENKIVRIEKDTAEEINNMKTKFKETIEKCDNLEHKLNDLLKEKQSVERKCTQLNTKVAKLTNELKEEQEMNKCLRANQVLLQNKLKEEERVLKETCDQKDLQITEIQEQLRDVMFYLETQQKINHLPAETRQEIQEGQINIAMASASSPASSGGSGKLPSRKGRSKRGK	0.909132	1	1	0	Not fully supported	Annotated Genes	Multi-Exon	0.957655	1.42471	0.38466	1.45309	0.389714	0	0
PB.8146.4	chr7	-	2729	14	full-splice_match	BRAT1	ENST00000340611.9	2779	14	7	43	7	28	Reference match	FALSE	Canonical	3	80	junction_13	93.6758	62	NA	NA	FALSE	2.39306	22.4997	0.10636	C	Coding	821	2466	48	2513	2554431	2538069	FALSE	25	AACCCTTTTTGAGTTAATTT	-4	TRUE	-7	TRUE	AATAAA	-21	TRUE	MDPECAQLLPALCAVLVDPRQPVADDTCLEKLLDWFKTVTEGESSVVLLQEHPCLVELLSHVLKVQDLSSGVLSFSLRLAGTFAAQENCFQYLQQGELLPGLFGEPGPLGRATWAVPTVRSGWIQGLRSLAQHPSALRFLADHGAVDTIFSLQGDSSLFVASAASQLLVHVLALSMRGGAEGQPCLPGGDWPACAQKIMDHVEESLCSAATPKVTQALNVLTTTFGRCQSPWTEALWVRLSPRVACLLERDPIPAAHSFVDLLLCVARSPVFSSSDGSLWETVARALSCLGPTHMGPLALGILKLEHCPQALRTQAFQVLLQPLACVLKATVQAPGPPGLLDGTADDATTVDTLLASKSSCAGLLCRTLAHLEELQPLPQRPSPWPQASLLGATVTVLRLCDGSAAPASSVGGHLCGTLAGCVRVQRAALDFLGTLSQGTGPQELVTQALAVLLECLESPGSSPTVLKKAFQATLRWLLSSPKTPGCSDLGPLIPQFLRELFPVLQKRLCHPCWEVRDSALEFLTQLSRHWGGQADFRCALLASEVPQLALQLLQDPESYVRASAVTAMGQLSSQGLHAPTSPEHAEARQSLFLELLHILSVDSEGFPRRAVMQVFTEWLRDGHADAAQDTEQFVATVLQAASRDLDWEVRAQGLELALVFLGQTLGPPRTHCPYAVALPEVAPAQPLTEALRALCHVGLFDFAFCALFDCDRPVAQKSCDLLLFLRDKIASYSSLREARGSPNTASAEATLPRWRAGEQAQPPGDQEPEAVLAMLRSLDLEGLRSTLAESSDHVEKSPQSLLQDMLATGGFLQGDEADCY	2.46569	20	21	21	Fully supported	Annotated Genes	Multi-Exon	29.6873	28.4942	1.46974	30.515	1.49852	30.0708	1.49235
PB.8146.7	chr7	-	1845	9	incomplete-splice_match	BRAT1	ENST00000340611.9	2779	14	12235	43	963	28	3' fragment	FALSE	Canonical	3	181	junction_4	70.9031	3	NA	NA	FALSE	10.8073	22.4997	0.48033	C	Coding	527	1584	46	1629	2543244	2538069	FALSE	25	AACCCTTTTTGAGTTAATTT	NA	FALSE	-7	TRUE	AATAAA	-21	TRUE	MGPLALGILKLEHCPQALRTQAFQVLLQPLACVLKATVQAPGPPGLLDGTADDATTVDTLLASKSSCAGLLCRTLAHLEELQPLPQRPSPWPQASLLGATVTVLRLCDGSAAPASSVGGHLCGTLAGCVRVQRAALDFLGTLSQGTGPQELVTQALAVLLECLESPGSSPTVLKKAFQATLRWLLSSPKTPGCSDLGPLIPQFLRELFPVLQKRLCHPCWEVRDSALEFLTQLSRHWGGQADFRCALLASEVPQLALQLLQDPESYVRASAVTAMGQLSSQGLHAPTSPEHAEARQSLFLELLHILSVDSEGFPRRAVMQVFTEWLRDGHADAAQDTEQFVATVLQAASRDLDWEVRAQGLELALVFLGQTLGPPRTHCPYAVALPEVAPAQPLTEALRALCHVGLFDFAFCALFDCDRPVAQKSCDLLLFLRDKIASYSSLREARGSPNTASAEATLPRWRAGEQAQPPGDQEPEAVLAMLRSLDLEGLRSTLAESSDHVEKSPQSLLQDMLATGGFLQGDEADCY	1.46151	0	1	2	Not fully supported	Annotated Genes	Multi-Exon	1.43648	0	0	1.45309	0.389714	2.86389	0.587025
PB.20067.2	chr22	-	2205	8	incomplete-splice_match	BRD1	ENST00000216267.12	4614	12	26823	1	-21866	-1	3' fragment	FALSE	Canonical	3	81	junction_6	36.4367	2	NA	NA	FALSE	3.15181	6.86574	0.459064	C	Coding	378	1137	120	1256	49797862	49774233	FALSE	15	ACGGTGTGGCCATTTTATTC	NA	FALSE	-16	TRUE	AATAAA	-13	TRUE	MHLPERPAAAPRRPFSWEDVDRLLDPANRAHLGLEEQLRELLDMLDLTCAMKSSGSRSKRAKLLKKEIALLRNKLSQQHSQPLPTGPGLEGFEEDGAALGPEAGEEVLPRLETLLQPRKRSRSTCGDSEVEEESPGKRLDAGLTNGFGGARSEQEPGGGLGRKATPRRRCASESSISSSNSPLCDSSFNAPKCGRGKPALVRRHTLEDRSELISCIENGNYAKAARIAAEVGQSSMWISTDAAASVLEPLKVVWAKCSGYPSYPALIIDPKMPRVPGHHNGVTIPAPPLDVLKIGEHMQTKSDEKLFLVLFFDNKRSWQWLPKSKMVPLGIDETIDKLKMMEGRNSSIRKAVRIAFDRAMNHLSRVHGEPTSDLSDID	2.22982	1	1	0	Not fully supported	Annotated Genes	Multi-Exon	0.957655	1.42471	0.38466	1.45309	0.389714	0	0
PB.20067.1	chr22	-	2734	11	incomplete-splice_match	BRD1	ENST00000216267.12	4614	12	20469	1	18870	-1	3' fragment	FALSE	Canonical	3	59	junction_9	38.6854	2	NA	NA	FALSE	2.56716	6.86574	0.373909	C	Coding	544	1635	151	1785	49799101	49774233	FALSE	15	ACGGTGTGGCCATTTTATTC	NA	FALSE	-16	TRUE	AATAAA	-13	TRUE	MKAAKEKLKYWQRLRHDLERARLLIELLRKREKLKREQVKVEQVAMELRLTPLTVLLRSVLDQLQDKDPARIFAQPVSLKEVPDYLDHIKHPMDFATMRKRLEAQGYKNLHEFEEDFDLIIDNCMKYNARDTVFYRAAVRLRDQGGVVLRQARREVDSIGLEEASGMHLPERPAAAPRRPFSWEDVDRLLDPANRAHLGLEEQLRELLDMLDLTCAMKSSGSRSKRAKLLKKEIALLRNKLSQQHSQPLPTGPGLEGFEEDGAALGPEAGEEVLPRLETLLQPRKRSRSTCGDSEVEEESPGKRLDAGLTNGFGGARSEQEPGGGLGRKATPRRRCASESSISSSNSPLCDSSFNAPKCGRGKPALVRRHTLEDRSELISCIENGNYAKAARIAAEVGQSSMWISTDAAASVLEPLKVVWAKCSGYPSYPALIIDPKMPRVPGHHNGVTIPAPPLDVLKIGEHMQTKSDEKLFLVLFFDNKRSWQWLPKSKMVPLGIDETIDKLKMMEGRNSSIRKAVRIAFDRAMNHLSRVHGEPTSDLSDID	2.99667	0	1	1	Not fully supported	Annotated Genes	Multi-Exon	0.957655	0	0	1.45309	0.389714	1.43194	0.385954
PB.7252.1	chr6	+	4760	13	full-splice_match	BRD2	ENST00000374825.9	4956	13	3	193	3	-15	Alternative 3'end	FALSE	Canonical	3	103	junction_1	928.764	28	NA	NA	FALSE	2.4124	92.1673	0.0261741	C	Coding	801	2406	1765	4170	32972899	32980718	FALSE	30	AAGTTTTGAGTTACCTTAAT	-2	TRUE	13	TRUE	AATAAA	-14	TRUE	MLQNVTPHNKLPGEGNAGLLGLGPEAAAPGKRIRKPSLLYEGFESPTMASVPALQLTPANPPPPEVSNPKKPGRVTNQLQYLHKVVMKALWKHQFAWPFRQPVDAVKLGLPDYHKIIKQPMDMGTIKRRLENNYYWAASECMQDFNTMFTNCYIYNKPTDDIVLMAQTLEKIFLQKVASMPQEEQELVVTIPKNSHKKGAKLAALQGSVTSAHQVPAVSSVSHTALYTPPPEIPTTVLNIPHPSVISSPLLKSLHSAGPPLLAVTAAPPAQPLAKKKGVKRKADTTTPTPTAILAPGSPASPPGSLEPKAARLPPMRRESGRPIKPPRKDLPDSQQQHQSSKKGKLSEQLKHCNGILKELLSKKHAAYAWPFYKPVDASALGLHDYHDIIKHPMDLSTVKRKMENRDYRDAQEFAADVRLMFSNCYKYNPPDHDVVAMARKLQDVFEFRYAKMPDEPLEPGPLPVSTAMPPGLAKSSSESSSEESSSESSSEEEEEEDEEDEEEEESESSDSEEERAHRLAELQEQLRAVHEQLAALSQGPISKPKRKREKKEKKKKRKAEKHRGRAGADEDDKGPRAPRPPQPKKSKKASGSGGGSAALGPSGFGPSGGSGTKLPKKATKTAPPALPTGYDSEEEEESRPMSYDEKRQLSLDINKLPGEKLGRVVHIIQAREPSLRDSNPEEIEIDFETLKPSTLRELERYVLSCLRKKPRKPYTIKKPVGKTKEELALEKKRELEKRLQDVSGQLNSTKKPPKKANEKTESSSAQQVAVSRLSASSSSSDSSSSSSSSSSSDTSDSDSG	1.66611	6	11	11	Fully supported	Annotated Genes	Multi-Exon	13.4072	8.54827	0.979925	15.984	1.23004	15.7514	1.22405
PB.7252.27	chr6	+	2952	11	incomplete-splice_match	BRD2	ENST00000463639.2	3045	12	1127	15	1127	-15	3' fragment	FALSE	Canonical	3	467	junction_1	881.413	8	NA	NA	FALSE	7.71597	92.1673	0.0837171	C	Coding	754	2265	98	2362	32974574	32980718	FALSE	30	AAGTTTTGAGTTACCTTAAT	133	FALSE	13	TRUE	AATAAA	-14	TRUE	MASVPALQLTPANPPPPEVSNPKKPGRVTNQLQYLHKVVMKALWKHQFAWPFRQPVDAVKLGLPDYHKIIKQPMDMGTIKRRLENNYYWAASECMQDFNTMFTNCYIYNKPTDDIVLMAQTLEKIFLQKVASMPQEEQELVVTIPKNSHKKGAKLAALQGSVTSAHQVPAVSSVSHTALYTPPPEIPTTVLNIPHPSVISSPLLKSLHSAGPPLLAVTAAPPAQPLAKKKGVKRKADTTTPTPTAILAPGSPASPPGSLEPKAARLPPMRRESGRPIKPPRKDLPDSQQQHQSSKKGKLSEQLKHCNGILKELLSKKHAAYAWPFYKPVDASALGLHDYHDIIKHPMDLSTVKRKMENRDYRDAQEFAADVRLMFSNCYKYNPPDHDVVAMARKLQDVFEFRYAKMPDEPLEPGPLPVSTAMPPGLAKSSSESSSEESSSESSSEEEEEEDEEDEEEEESESSDSEEERAHRLAELQEQLRAVHEQLAALSQGPISKPKRKREKKEKKKKRKAEKHRGRAGADEDDKGPRAPRPPQPKKSKKASGSGGGSAALGPSGFGPSGGSGTKLPKKATKTAPPALPTGYDSEEEEESRPMSYDEKRQLSLDINKLPGEKLGRVVHIIQAREPSLRDSNPEEIEIDFETLKPSTLRELERYVLSCLRKKPRKPYTIKKPVGKTKEELALEKKRELEKRLQDVSGQLNSTKKPPKKANEKTESSSAQQVAVSRLSASSSSSDSSSSSSSSSSSDTSDSDSG	1.8856	0	4	4	Not fully supported	Annotated Genes	Multi-Exon	3.83062	0	0	5.81237	0.833298	5.72778	0.827872
PB.7252.28	chr6	+	2618	10	incomplete-splice_match	BRD2	ENST00000463639.2	3045	12	2079	15	-984	-15	3' fragment	FALSE	Canonical	3	680	junction_1	851.341	5	NA	NA	FALSE	16.3031	92.1673	0.176886	C	Coding	660	1983	46	2028	32975474	32980718	FALSE	30	AAGTTTTGAGTTACCTTAAT	10	FALSE	13	TRUE	AATAAA	-14	TRUE	MQDFNTMFTNCYIYNKPTDDIVLMAQTLEKIFLQKVASMPQEEQELVVTIPKNSHKKGAKLAALQGSVTSAHQVPAVSSVSHTALYTPPPEIPTTVLNIPHPSVISSPLLKSLHSAGPPLLAVTAAPPAQPLAKKKGVKRKADTTTPTPTAILAPGSPASPPGSLEPKAARLPPMRRESGRPIKPPRKDLPDSQQQHQSSKKGKLSEQLKHCNGILKELLSKKHAAYAWPFYKPVDASALGLHDYHDIIKHPMDLSTVKRKMENRDYRDAQEFAADVRLMFSNCYKYNPPDHDVVAMARKLQDVFEFRYAKMPDEPLEPGPLPVSTAMPPGLAKSSSESSSEESSSESSSEEEEEEDEEDEEEEESESSDSEEERAHRLAELQEQLRAVHEQLAALSQGPISKPKRKREKKEKKKKRKAEKHRGRAGADEDDKGPRAPRPPQPKKSKKASGSGGGSAALGPSGFGPSGGSGTKLPKKATKTAPPALPTGYDSEEEEESRPMSYDEKRQLSLDINKLPGEKLGRVVHIIQAREPSLRDSNPEEIEIDFETLKPSTLRELERYVLSCLRKKPRKPYTIKKPVGKTKEELALEKKRELEKRLQDVSGQLNSTKKPPKKANEKTESSSAQQVAVSRLSASSSSSDSSSSSSSSSSSDTSDSDSG	1.59478	1	0	4	Not fully supported	Annotated Genes	Multi-Exon	2.39414	1.42471	0.38466	0	0	5.72778	0.827872
PB.7252.32	chr6	+	1760	6	incomplete-splice_match	BRD2	ENST00000463639.2	3045	12	4128	15	909	-15	3' fragment	FALSE	Canonical	3	1262	junction_3	813.914	4	NA	NA	FALSE	32.2696	92.1673	0.35012	C	Coding	381	1146	25	1170	32977502	32980718	FALSE	30	AAGTTTTGAGTTACCTTAAT	780	FALSE	13	TRUE	AATAAA	-14	TRUE	MFSNCYKYNPPDHDVVAMARKLQDVFEFRYAKMPDEPLEPGPLPVSTAMPPGLAKSSSESSSEESSSESSSEEEEEEDEEDEEEEESESSDSEEERAHRLAELQEQLRAVHEQLAALSQGPISKPKRKREKKEKKKKRKAEKHRGRAGADEDDKGPRAPRPPQPKKSKKASGSGGGSAALGPSGFGPSGGSGTKLPKKATKTAPPALPTGYDSEEEEESRPMSYDEKRQLSLDINKLPGEKLGRVVHIIQAREPSLRDSNPEEIEIDFETLKPSTLRELERYVLSCLRKKPRKPYTIKKPVGKTKEELALEKKRELEKRLQDVSGQLNSTKKPPKKANEKTESSSAQQVAVSRLSASSSSSDSSSSSSSSSSSDTSDSDSG	1.9419	2	0	2	Not fully supported	Annotated Genes	Multi-Exon	1.91531	2.84942	0.585396	0	0	2.86389	0.587025
PB.7252.34	chr6	+	1065	3	full-splice_match	BRD2	ENST00000482838.1	759	3	235	-541	235	-16	Alternative 3'5'end	FALSE	Canonical	3	2346	junction_1	643	3	NA	NA	FALSE	12.8472	92.1673	0.13939	C	Coding	157	474	3	476	32979919	32980718	FALSE	30	CAAGTTTTGAGTTACCTTAA	830	FALSE	12	TRUE	AATAAA	-13	TRUE	DEKRQLSLDINKLPGEKLGRVVHIIQAREPSLRDSNPEEIEIDFETLKPSTLRELERYVLSCLRKKPRKPYTIKKPVGKTKEELALEKKRELEKRLQDVSGQLNSTKKPPKKANEKTESSSAQQVAVSRLSASSSSSDSSSSSSSSSSSDTSDSDSG	1.25086	2	0	1	Not fully supported	Annotated Genes	Multi-Exon	1.43648	2.84942	0.585396	0	0	1.43194	0.385954
PB.7252.29	chr6	+	2481	9	incomplete-splice_match	BRD2	ENST00000463639.2	3045	12	2725	15	-338	-15	3' fragment	FALSE	Canonical	3	919	junction_1	827.537	3	NA	NA	FALSE	12.5452	92.1673	0.136113	C	Coding	622	1869	23	1891	32976097	32980718	FALSE	30	AAGTTTTGAGTTACCTTAAT	656	FALSE	13	TRUE	AATAAA	-14	TRUE	MPQEEQELVVTIPKNSHKKGAKLAALQGSVTSAHQVPAVSSVSHTALYTPPPEIPTTVLNIPHPSVISSPLLKSLHSAGPPLLAVTAAPPAQPLAKKKGVKRKADTTTPTPTAILAPGSPASPPGSLEPKAARLPPMRRESGRPIKPPRKDLPDSQQQHQSSKKGKLSEQLKHCNGILKELLSKKHAAYAWPFYKPVDASALGLHDYHDIIKHPMDLSTVKRKMENRDYRDAQEFAADVRLMFSNCYKYNPPDHDVVAMARKLQDVFEFRYAKMPDEPLEPGPLPVSTAMPPGLAKSSSESSSEESSSESSSEEEEEEDEEDEEEEESESSDSEEERAHRLAELQEQLRAVHEQLAALSQGPISKPKRKREKKEKKKKRKAEKHRGRAGADEDDKGPRAPRPPQPKKSKKASGSGGGSAALGPSGFGPSGGSGTKLPKKATKTAPPALPTGYDSEEEEESRPMSYDEKRQLSLDINKLPGEKLGRVVHIIQAREPSLRDSNPEEIEIDFETLKPSTLRELERYVLSCLRKKPRKPYTIKKPVGKTKEELALEKKRELEKRLQDVSGQLNSTKKPPKKANEKTESSSAQQVAVSRLSASSSSSDSSSSSSSSSSSDTSDSDSG	1.71712	1	1	1	Not fully supported	Annotated Genes	Multi-Exon	1.43648	1.42471	0.38466	1.45309	0.389714	1.43194	0.385954
PB.7252.33	chr6	+	1407	4	incomplete-splice_match	BRD2	ENST00000463639.2	3045	12	4787	15	-1545	-15	3' fragment	FALSE	Canonical	3	1262	junction_1	968.719	3	NA	NA	FALSE	3.67007	92.1673	0.0398196	C	Coding	160	483	335	817	32979910	32980718	FALSE	30	AAGTTTTGAGTTACCTTAAT	323	FALSE	13	TRUE	AATAAA	-14	TRUE	MSYDEKRQLSLDINKLPGEKLGRVVHIIQAREPSLRDSNPEEIEIDFETLKPSTLRELERYVLSCLRKKPRKPYTIKKPVGKTKEELALEKKRELEKRLQDVSGQLNSTKKPPKKANEKTESSSAQQVAVSRLSASSSSSDSSSSSSSSSSSDTSDSDSG	1.97531	1	1	1	Not fully supported	Annotated Genes	Multi-Exon	1.43648	1.42471	0.38466	1.45309	0.389714	1.43194	0.385954
PB.7252.31	chr6	+	1880	6	incomplete-splice_match	BRD2	ENST00000463639.2	3045	12	4025	-2	806	2	3' fragment	FALSE	Canonical	3	1262	junction_3	813.914	2	NA	NA	FALSE	2.05352	92.1673	0.0222804	C	Coding	399	1200	74	1273	32977448	32980718	FALSE	20	AATATTTGCTTTTGTAGTGT	677	FALSE	30	TRUE	AATAAA	-31	TRUE	MENRDYRDAQEFAADVRLMFSNCYKYNPPDHDVVAMARKLQDVFEFRYAKMPDEPLEPGPLPVSTAMPPGLAKSSSESSSEESSSESSSEEEEEEDEEDEEEEESESSDSEEERAHRLAELQEQLRAVHEQLAALSQGPISKPKRKREKKEKKKKRKAEKHRGRAGADEDDKGPRAPRPPQPKKSKKASGSGGGSAALGPSGFGPSGGSGTKLPKKATKTAPPALPTGYDSEEEEESRPMSYDEKRQLSLDINKLPGEKLGRVVHIIQAREPSLRDSNPEEIEIDFETLKPSTLRELERYVLSCLRKKPRKPYTIKKPVGKTKEELALEKKRELEKRLQDVSGQLNSTKKPPKKANEKTESSSAQQVAVSRLSASSSSSDSSSSSSSSSSSDTSDSDSG	1.51135	0	1	1	Not fully supported	Annotated Genes	Multi-Exon	0.957655	0	0	1.45309	0.389714	1.43194	0.385954
PB.10876.2	chr9	+	2334	3	full-splice_match	BRD3OS	ENST00000603928.3	5682	3	-142	3490	-142	-5	Alternative 3'5'end	FALSE	Canonical	3	86	junction_1	34	71	NA	NA	FALSE	2.04089	10.8296	0.188455	C	Coding	114	345	39	383	134025377	134026029	TRUE	15	ACTCCTCCCCTTCCTCACAC	NA	FALSE	13	TRUE	AATAAA	-14	TRUE	MAWARRTRLPSLCARLARPAALPWRHGPAAAGPALGAPQCVAPLPASPRPATSGASRELDARSSKAALGAPSGPGADAWRRLREPAPFQAPLAPVSQMETLKPQQAASPAPPSD	5.9505	27	17	27	Not fully supported	Annotated Genes	Multi-Exon	33.9968	38.4672	1.59624	24.7026	1.40998	38.6625	1.59838
PB.10876.11	chr9	+	5678	3	full-splice_match	BRD3OS	ENST00000603928.3	5682	3	13	-9	-1	9	Reference match	FALSE	Canonical	3	86	junction_1	34	4	NA	NA	FALSE	6.90378	10.8296	0.637492	C	Coding	125	378	3376	3753	134029294	134029671	FALSE	35	ACCAAGTGTCAGACTCACCA	9	TRUE	13	TRUE	ATTAAA	-26	TRUE	MGSEVTLQRWQDVCSRASLCRGQGVWATHKELALSRLGCRKTPSAWGGQGPMSVLKEAGLDEKGHSLARSVTVPPDPIWGRAGQVLRPRRGPSQNLLPWHVSSRPSSRAVILRRAALHASLQSGS	3.99003	0	3	1	Fully supported	Annotated Genes	Multi-Exon	1.91531	0	0	4.35928	0.729106	1.43194	0.385954
PB.16336.6	chr16	-	2149	17	full-splice_match	BRD7	ENST00000394688.8	5424	17	200	3075	-9	-2	Alternative 3'5'end	FALSE	Canonical	3	60	junction_16	172.471	4	NA	NA	FALSE	12.0771	18.9476	0.637397	C	Coding	651	1956	15	1970	50368774	50319211	FALSE	25	GAGGAAGGAATGTGCTTGGG	262	FALSE	-32	TRUE	AATAAA	-19	TRUE	MGKKHKKHKSDKHLYEEYVEKPLKLVLKVGGNEVTELSTGSSGHDSSLFEDKNDHDKHKDRKRKKRKKGEKQIPGEEKGRKRRRVKEDKKKRDRDRVENEAEKDLQCHAPVRLDLPPEKPLTSSLAKQEEVEQTPLQEALNQLMRQLQRKDPSAFFSFPVTDFIAPGYSMIIKHPMDFSTMKEKIKNNDYQSIEELKDNFKLMCTNAMIYNKPETIYYKAAKKLLHSGMKILSQERIQSLKQSIDFMADLQKTRKQKDGTDTSQSGEDGGCWQREREDSGDAEAHAFKSPSKENKKKDKDMLEDKFKSNNLEREQEQLDRIVKESGGKLTRRLVNSQCEFERRKPDGTTTLGLLHPVDPIVGEPGYCPVRLGMTTGRLQSGVNTLQGFKEDKRNKVTPVLYLNYGPYSSYAPHYDSTFANISKDDSDLIYSTYGEDSDLPSDFSIHEFLATCQDYPYVMADSLLDVLTKGGHSRTLQEMEMSLPEDEGHTRTLDTAKEMEITEVEPPGRLDSSTQDRLIALKAVTNFGVPVEVFDSEEAEIFQKKLDETTRLLRELQEAQNERLSTRPPPNMICLLGPSYREMHLAEQVTNNLKELAQQVTPGDIVSTYGVRKAMGISIPSPVMENNFVDLTEDTEEPKKTDVAECGPGGS	1.99857	1	1	2	Fully supported	Annotated Genes	Multi-Exon	1.91531	1.42471	0.38466	1.45309	0.389714	2.86389	0.587025
PB.16336.1	chr16	-	2570	9	incomplete-splice_match	BRD7	ENST00000394689.2	2145	17	40060	-1466	-8342	1466	3' fragment	FALSE	Canonical	3	196	junction_4	150.602	2	NA	NA	FALSE	2.65548	18.9476	0.140149	C	Coding	280	843	81	923	50326362	50319211	FALSE	20	AGTGGTAGTCAGTTATTTGT	NA	FALSE	-9	TRUE	AATAAA	-13	TRUE	MTTGRLQSGVNTLQGFKEDKRNKVTPVLYLNYGPYSSYAPHYDSTFANISKDDSDLIYSTYGEDSDLPSDFSIHEFLATCQDYPYVMADSLLDVLTKGGHSRTLQEMEMSLPEDEGHTRTLDTAKEMEQITEVEPPGRLDSSTQDRLIALKAVTNFGVPVEVFDSEEAEIFQKKLDETTRLLRELQEAQNERLSTRPPPNMICLLGPSYREMHLAEQVTNNLKELAQQVTPGDIVSTYGVRKAMGISIPSPVMENNFVDLTEDTEEPKKTDVAECGPGGS	1.35769	0	1	1	Not fully supported	Annotated Genes	Multi-Exon	0.957655	0	0	1.45309	0.389714	1.43194	0.385954
PB.6585.16	chr5	-	1691	11	incomplete-splice_match	BRD8	ENST00000230901.9	3198	22	12782	15	114	0	3' fragment	FALSE	Canonical	3	235	junction_10	82.1827	2	NA	NA	FALSE	5.63892	15.1553	0.372075	C	Coding	401	1206	175	1380	138165013	138157208	FALSE	55	AAAAAAAAAACTAGCCTTTG	965	FALSE	-25	TRUE	AATAAA	-4	TRUE	MTVKQERLDFEETENKGIHELVDIREPSAEIKVEPAEPEPVISGAEIVAGVVPATSMEPPELRSQDLDEELGSTAAGEIVEADVAIGKGDETPLTNVKTEASPESMLSPSHGSNPIEDPLEAETQHKFEMSDSLKEESGTIFGSQIKDAPGEDEEEDGVSEAASLEEPKEEDQGEGYLSEMDNEPPVSESDDGFSIHNATLQSHTLADSIPSSPASSQFSVCSEDQEAIQAQKIWKKAIMLVWRAAANHRYANVFLQPVTDDIAPGYHSIVQRPMDLSTIKKNIENGLIRSTAEFQRDIMLMFQNAVMYNSSDHDVYHMAVEMQRDVLEQIQQFLATQLIMQTSESGISAKSLRGRDSTRKQDASEKDSVPMGSPAFLLSLFDGGTRGRRCAIEADMKMKK	0.608366	1	0	1	Not fully supported	Annotated Genes	Multi-Exon	0.957655	1.42471	0.38466	0	0	1.43194	0.385954
PB.5872.2	chr5	-	2724	16	novel_in_catalog	BRD9	novel	2843	16	NA	NA	0	0	Comb. of annot. junctions	FALSE	Canonical	3	55	junction_10	100.729	16	NA	NA	FALSE	3.48907	25.4142	0.137288	C	Coding	617	1854	144	1997	892657	864468	FALSE	15	TGTTTACTGAGTGCCCATTT	-1	TRUE	-20	TRUE	CATAAA	-17	TRUE	MGKKHKKHKAEWRSSYEDYADKPLEKPLKLVLKVGGSEVTELSGSGHDSSYYDDRSDHERERHKEKKKKKKKKSEKEKHLDDEERRKRKEEKKRKREREHCDTEGEADDFDPGKKVEVEPPPDRPVRACRTQPAENESTPIQQLLEHFLRQLQRKDPHGFFAFPVTDAIAPGYSMIIKHPMDFGTMKDKIVANEYKSVTEFKADFKLMCDNAMTYNRPDTVYYKLAKKILHAGFKMMSKERLLALKRSMSFMQDMDFSQQAALLGNEDTAVEEPVPEVVPVQVETAKKSKKPSREVISCMFEPEGNACSLTDSTAEEHVLALVEHAADEARDRINRFLPGGKMGYLKRNGDGSLLYSVVNTAEPDADEEETHPVDLSSLSSKLLPGFTTLGFKDERRNKVTFLSSATTALSMQNNSVFGDLKSDEMELLYSAYGDETGVQCALSLQEFVKDAGSYSKKVVDDLLDQITGGDHSRTLFQLKQRRNVPMKPPDEAKVGDTLGDSSSSVLEFMSMKSYPDVSVDISMLSSLGKVKKELDPDDSHLNLDETTKLLQDLHEAQAERGGSRPSSNLSSLSNASERDQHHLGSPSRLSVGEQPDVTHDPYEFLQSPEPAASAKT	15.2145	6	6	4	Fully supported	Annotated Genes	Multi-Exon	7.66124	8.54827	0.979925	8.71856	0.987602	5.72778	0.827872
PB.15247.11	chr14	-	3662	18	full-splice_match	BRF1	ENST00000547530.7	3671	18	1	8	1	-5	Reference match	FALSE	Canonical	3	71	junction_17	144.511	48	NA	NA	FALSE	3.12317	24.0827	0.129685	C	Coding	677	2034	372	2405	105300629	105210551	FALSE	35	AACAGAAATTGCCTGAGGCT	4	TRUE	-26	TRUE	AGTAAA	-23	TRUE	MTGRVCRGCGGTDIELDAARGDAVCTACGSVLEDNIIVSEVQFVESSGGGSSAVGQFVSLDGAGKTPTLGGGFHVNLGKESRAQTLQNGRRHIHHLGNQLQLNQHCLDTAFNFFKMAVSRHLTRGRKMAHVIAACLYLVCRTEGTPHMLLDLSDLLQVNVYVLGKTFLLLARELCINAPAIDPCLYIPRFAHLLEFGEKNHEVSMTALRLLQRMKRDWMHTGRRPSGLCGAALLVAARMHDFRRTVKEVISVVKVCESTLRKRLTEFEDTPTSQLTIDEFMKIDLEEECDPPSYTAGQRKLRMKQLEQVLSKKLEEVEGEISSYQDAIEIELENSRPKAKGGLASLAKDGSTEDTASSLCGEEDTEDEELEAAASHLNKDLYRELLGGAPGSSEAAGSPEWGGRPPALGSLLDPLPTAASLGISDSIRECISSQSSDPKDASGDGELDLSGIDDLEIDRYILNESEARVKAELWMRENAEYLREQREKEARIAKEKELGIYKEHKPKKSCKRREPIQASTAREAIEKMLEQKKISSKINYSVLRGLSSAGGGSPHREDAQPEHSASARKLSRRRTPASRSGADPVTSVGKRLRPLVSTQPAKKVATGEALLPSSPTLGAEPARPQAVLVESGPVSYHADEEADEEEPDEEDGEPCVSALQMMGSNDYGCDGDEDDGY	1.31562	17	13	18	Fully supported	Annotated Genes	Multi-Exon	22.9837	24.2201	1.40175	18.8902	1.29864	25.775	1.42773
PB.15247.6	chr14	-	1674	4	incomplete-splice_match	BRF1	ENST00000635152.1	2876	8	4852	0	2435	0	3' fragment	FALSE	Canonical	3	436	junction_3	80.9444	2	NA	NA	FALSE	10.2481	24.0827	0.425537	C	Coding	17	54	359	412	105211137	105210551	FALSE	20	AAATTGCCTGAGGCTTGTCT	4740	FALSE	-21	TRUE	AGTAAA	-28	TRUE	MMGSNDYGCDGDEDDGY	1.18643	0	1	1	Not fully supported	Annotated Genes	Multi-Exon	0.957655	0	0	1.45309	0.389714	1.43194	0.385954
PB.15247.5	chr14	-	2214	8	incomplete-splice_match	BRF1	ENST00000392557.8	3579	14	26014	3	-60	0	3' fragment	FALSE	Canonical	3	230	junction_7	123.486	2	NA	NA	FALSE	4.11193	24.0827	0.170742	C	Coding	203	612	341	952	105219187	105210551	FALSE	20	AAATTGCCTGAGGCTTGTCT	553	FALSE	-21	TRUE	AGTAAA	-28	TRUE	MRENAEYLREQREKEARIAKEKELGIYKEHKPKKSCKRREPIQASTAREAIEKMLEQKKISSKINYSVLRGLSSAGGGSPHREDAQPEHSASARKLSRRRTPASRSGADPVTSVGKRLRPLVSTQPAKKVATGEALLPSSPTLGAEPARPQAVLVESGPVSYHADEEADEEEPDEEDGEPCVSALQMMGSNDYGCDGDEDDGY	1.71812	1	1	0	Not fully supported	Annotated Genes	Multi-Exon	0.957655	1.42471	0.38466	1.45309	0.389714	0	0
PB.9466.4	chr8	-	1941	4	full-splice_match	BRF2	ENST00000220659.11	2560	4	0	619	0	-619	Alternative 3'end	FALSE	Canonical	3	416	junction_2	82.8989	93	NA	NA	FALSE	15.0229	27.5626	0.545045	C	Coding	419	1260	79	1338	37849783	37844490	FALSE	30	AAAAACATGTTTTCTTTGGC	3	TRUE	-25	TRUE	TATAAA	-13	TRUE	MPGRGRCPDCGSTELVEDSHYSQSQLVCSDCGCVVTEGVLTTTFSDEGNLREVTYSRSTGENEQVSRSQQRGLRRVRDLCRVLQLPPTFEDTAVAYYQQAYRHSGIRAARLQKKEVLVGCCVLITCRQHNWPLTMGAICTLLYADLDVFSSTYMQIVKLLGLDVPSLCLAELVKTYCSSFKLFQASPSVPAKYVEDKEKMLSRTMQLVELANETWLVTGRHPLPVITAATFLAWQSLQPADRLSCSLARFCKLANVDLPYPASSRLQELLAVLLRMAEQLAWLRVLRLDKRSVVKHIGDLLQHRQSLVRSAFRDGTAEVETREKEPPGWGQGQGEGEVGNNSLGLPQGKRPASPALLLPPCMLKSPKRICPVPPVSTVTGDENISDSEIEQYLRTPQEVRDFQRAQAARQAATSVPNPP	7.15754	24	37	32	Fully supported	Annotated Genes	Multi-Exon	44.531	34.1931	1.54646	53.7645	1.7385	45.8222	1.67045
PB.9466.5	chr8	-	1899	4	full-splice_match	BRF2	ENST00000220659.11	2560	4	10	651	3	-651	Alternative 3'end	FALSE	Canonical	3	416	junction_2	82.8989	28	NA	NA	FALSE	7.61057	27.5626	0.276119	C	Coding	419	1260	69	1328	37849783	37844490	FALSE	50	AAAACATTCTATTGTATAAA	13	TRUE	-1	TRUE	ATTAAA	-19	TRUE	MPGRGRCPDCGSTELVEDSHYSQSQLVCSDCGCVVTEGVLTTTFSDEGNLREVTYSRSTGENEQVSRSQQRGLRRVRDLCRVLQLPPTFEDTAVAYYQQAYRHSGIRAARLQKKEVLVGCCVLITCRQHNWPLTMGAICTLLYADLDVFSSTYMQIVKLLGLDVPSLCLAELVKTYCSSFKLFQASPSVPAKYVEDKEKMLSRTMQLVELANETWLVTGRHPLPVITAATFLAWQSLQPADRLSCSLARFCKLANVDLPYPASSRLQELLAVLLRMAEQLAWLRVLRLDKRSVVKHIGDLLQHRQSLVRSAFRDGTAEVETREKEPPGWGQGQGEGEVGNNSLGLPQGKRPASPALLLPPCMLKSPKRICPVPPVSTVTGDENISDSEIEQYLRTPQEVRDFQRAQAARQAATSVPNPP	7.35786	10	8	10	Fully supported	Annotated Genes	Multi-Exon	13.4072	14.2471	1.18319	11.6247	1.10122	14.3194	1.18524
PB.8720.1	chr7	+	730	3	full-splice_match	BRI3	ENST00000297290.4	790	3	42	18	42	3	Reference match	TRUE	Canonical	3	828	junction_1	1118.5	5	NA	NA	FALSE	124.348	124.348	1	A	Coding	125	378	69	446	98281796	98291243	FALSE	10	GACCTGGTGCTGCTTACTCG	22	FALSE	35	TRUE	AATAAA	-20	TRUE	MDHKPLLQERPPAYNLEAGQGDYACGPHGYGAIPAAPPPPPYPYLVTGIPTHHPRVYNIHSRTVTRYPANSIVVVGGCPVCRVGVLEDCFTFLGIFLAIILFPFGFICCFALRKRRCPNCGATFA	6.41892	0	4	1	Fully supported	Annotated Genes	Multi-Exon	2.39414	0	0	5.81237	0.833298	1.43194	0.385954
PB.10699.2	chr9	-	3056	8	full-splice_match	BRINP1	ENST00000265922.8	3171	8	114	1	104	-1	Alterantive 5'end	FALSE	Canonical	3	51	junction_6	44.7624	5	NA	NA	FALSE	4.43393	5.51371	0.804165	C	Coding	761	2286	317	2602	119313355	119167084	FALSE	20	ATTCCCTCTTTATGCTTAAT	162	FALSE	-21	TRUE	GATAAA	-26	TRUE	MNWRFVELLYFLFIWGRISVQPSHQEPAGTDQHVSKEFDWLISDRGPFHHSRSYLSFVERHRQGFTTRYKIYREFARWKVRNTAIERRDLVRHPVPLMPEFQRSIRLLGRRPTTQQFIDTIIKKYGTHLLISATLGGEEALTMYMDKSRLDRKSGNATQSVEALHQLASSYFVDRDGTMRRLHEIQISTGAIKVTETRTGPLGCNSYDNLDSVSSVLLQSTESKLHLQGLQIIFPQYLQEKFVQSALSYIMCNGEGEYLCQNSQCRCQCAEEFPQCNCPITDIQIMEYTLANMAKSWAEAYKDLENSDEFKSFMKRLPSNHFLTIGSIHQHWGNDWDLQNRYKLLQSATEAQRQKIQRTARKLFGLSVRCRHNPNHQLPRERTIQQWLARVQSLLYCNENGFWGTFLESQRSCVCHGSTTLCQRPIPCVIGGNNSCAMCSLANISLCGSCNKGYKLYRGRCEPQNVDSERSEQFISFETDLDFQDLELKYLLQKMDSRLYVHTTFISNEIRLDTFFDPRWRKRMSLTLKSNKNRMDFIHMVIGMSMRICQMRNSSLDPMFFVYVNPFSGSHSEGWNMPFGEFGYPRWEKIRLQNSQCYNWTLLLGNRWKTFFETVHIYLRSRTRLPTLLRNETGQGPVDLSDPSKRQFYIKISDVQVFGYSLRFNADLLRSAVQQVNQSYTQGGQFYSSSSVMLLLLDIRDRINRLAPPVAPGKPQLDLFSCMLKHRLKLTNSEIIRVNHALDLYNTEILKQSDQMTAKLC	1.87473	2	0	3	Not fully supported	Annotated Genes	Multi-Exon	2.39414	2.84942	0.585396	0	0	4.29583	0.723934
PB.5991.2	chr5	+	1269	10	full-splice_match	BRIX1	ENST00000336767.6	1591	10	5	317	0	-1	Alternative 3'end	FALSE	Canonical	3	168	junction_1	98.1319	33	NA	NA	FALSE	10.1504	11.5954	0.875382	C	Coding	353	1062	24	1085	34915739	34925495	FALSE	15	TAATTTCTGATTTCTTTTTG	-6	TRUE	37	TRUE	AATAAA	-22	TRUE	MAATKRKRRGGFAVQAKKPKRNEIDAEPPAKRHATAEEVEEEERDRIPGPVCKGKWKNKERILIFSSRGINFRTRHLMQDLRMLMPHSKADTKMDRKDKLFVINEVCEMKNCNKCIYFEAKKKQDLYMWLSNSPHGPSAKFLVQNIHTLAELKMTGNCLKGSRPLLSFDPAFDELPHYALLKELLIQIFSTPRYHPKSQPFVDHVFTFTILDNRIWFRNFQIIEEDAALVEIGPRFVLNLIKIFQGSFGGPTLYENPHYQSPNMHRRVIRSITAAKYREKQQVKDVQKLRKKEPKTLLPHDPTADVFVTPAEEKPIEIQWVKPEPKVDLKARKKRIYKRQRKMKQRMDSGKTK	7.49351	14	12	7	Fully supported	Annotated Genes	Multi-Exon	15.8013	19.946	1.3211	17.4371	1.26569	10.0236	1.04232
PB.12393.3	chr11	-	1413	10	full-splice_match	BRMS1	ENST00000359957.8	1424	10	10	1	-5	-1	Reference match	FALSE	Canonical	3	487	junction_9	225.13	58	NA	NA	FALSE	38.2673	47.9401	0.798232	C	Coding	246	741	131	871	66342234	66337882	FALSE	5	ACTCTGGCGTGCCCTGTGTG	13	TRUE	-18	TRUE	ATTAAA	-13	TRUE	MPVQPPSKDTEEMEAEGDSAAEMNGEEEESEEERSGSQTESEEESSEMDDEDYERRRSECVSEMLDLEKQFSELKEKLFRERLSQLRLRLEEVGAERAPEYTEPLGGLQRSLKIRIQVAGIYKGFCLDVIRNKYECELQGAKQHLESEKLLLYDTLQGELQERIQRLEEDRQSLDLSSEWWDDKLHARGSSRSWDSLPPSKRKKAPLVSGPYIVYMLQEIDILEDWTAIKKARAAVSPQKRKSDGP	8.7974	13	29	16	Fully supported	Annotated Genes	Multi-Exon	27.772	18.5213	1.29051	42.1397	1.63488	22.9111	1.3786
PB.12393.2	chr11	-	1345	10	full-splice_match	BRMS1	ENST00000425825.6	1363	10	18	0	3	0	Reference match	FALSE	Canonical	3	78	junction_1	313.199	3	NA	NA	FALSE	8.59165	47.9401	0.179216	C	Coding	290	873	138	1010	66342234	66337668	FALSE	0	CGTGCCCTGTGTGTGTGTGT	6	TRUE	-11	TRUE	ATTAAA	-20	TRUE	MPVQPPSKDTEEMEAEGDSAAEMNGEEEESEEERSGSQTESEEESSEMDDEDYERRRSECVSEMLDLEKQFSELKEKLFRERLSQLRLRLEEVGAERAPEYTEPLGGLQRSLKIRIQVAGIYKGFCLDVIRNKYECELQGAKQHLESEKLLLYDTLQGELQERIQRLEEDRQSLDLSSEWWDDKLHARGSSRSWDSLPPSKRKKAPLVSGPYIVYMLQEIDILEDWTAIKKARAAVSPQKRKSDDRRTHRPLRVCPARLLWCCWALPLHLALAWTPPLPSSRPAQLWPWS	9.44132	1	2	0	Fully supported	Annotated Genes	Multi-Exon	1.43648	1.42471	0.38466	2.90619	0.591753	0	0
PB.14690.1	chr14	+	2634	10	full-splice_match	BRMS1L	ENST00000216807.12	2637	10	2	1	2	-1	Reference match	TRUE	Canonical	3	60	junction_2	22.6982	74	NA	NA	FALSE	4.09211	4.12166	0.99283	C	Coding	323	972	178	1149	35826517	35870477	FALSE	20	ATTTGTAGTGTCTTGGATTA	3	TRUE	22	TRUE	AATAAA	-19	TRUE	MPVHSRGDKKETNHHDEMEVDYAENEGSSSEDEDTESSSVSEDGDSSEMDDEDCERRRMECLDEMSNLEKQFTDLKDQLYKERLSQVDAKLQEVIAGKAPEYLEPLATLQENMQIRTKVAGIYRELCLESVKNKYECEIQASRQHCESEKLLLYDTVQSELEEKIRRLEEDRHSIDITSELWNDELQSRKKRKDPFSPDKKKPVVVSGPYIVYMLQDLDILEDWTTIRKAMATLGPHRVKTEPPVKLEKHLHSARSEEGRLYYDGEWYIRGQTICIDKKDECPTSAVITTINHDEVWFKRPDGSKSKLYISQLQKGKYSIKHS	3.32558	16	17	41	Fully supported	Annotated Genes	Multi-Exon	35.4332	22.7954	1.37649	24.7026	1.40998	58.7097	1.77605
PB.11899.6	chr11	+	4191	21	novel_in_catalog	BRSK2	novel	4528	20	NA	NA	5	1	Comb. of annot. junctions	FALSE	Canonical	3	88	junction_20	109.83	3	NA	NA	FALSE	3.25531	23.3297	0.139535	C	Coding	682	2049	176	2224	1436129	1460723	FALSE	15	CGACGCAGGTCTTCATCTGG	7	TRUE	33	TRUE	AATAAA	-19	TRUE	MKVEREIAILKLIEHPHVLKLHDVYENKKYLYLVLEHVSGGELFDYLVKKGRLTPKEARKFFRQIISALDFCHSHSICHRDLKPENLLLDEKNNIRIADFGMASLQVGDSLLETSCGSPHYACPEVIRGEKYDGRKADVWSCGVILFALLVGALPFDDDNLRQLLEKVKRGVFHMPHFIPPDCQSLLRGMIEVDAARRLTLEHIQKHIWYIGGKNEPEPEQPIPRKVQIRSLPSLEDIDPDVLDSMHSLGCFRDRNKLLQDLLSEEENQEKMIYFLLLDRKERYPSQEDEDLPPRNEIDPPRKRVDSPMLNRHGKRRPERKSMEVLSVTDGGSPVPARRAIEMAQHGQSKAMFSKSLDIAEAHPQFSKEDRSRSISGASSGLSTSPLSSPRVTPHPSPRGSPLPTPKGTPVHTPKESPAGTPNPTPPSSPSVGGVPWRARLNSIKNSFLGSPRFHRRKLQVPTPEEMSNLTPESSPELAKKSWFGNFISLEKEEQIFVVIKDKPLSSIKADIVHAFLSIPSLSHSVISQTSFRAEYKATGGPAVFQKPVKFQVDITYTEGGEAQKENGIYSVTFTLLSGPSRRFKRVVETIQAQLLSTHDPPAAQHLSDTTNCMEMMTGRLSKCDEKNGQAAQAPSTPAKRSAHGPLGDSAAAGPGPGGDAEYPTGKDTAKMGPPTARREQP	2.31675	1	2	0	Fully supported	Annotated Genes	Multi-Exon	1.43648	1.42471	0.38466	2.90619	0.591753	0	0
PB.11899.9	chr11	+	2573	13	novel_in_catalog	BRSK2	novel	1934	17	NA	NA	2849	-4	Comb. of annot. junctions	FALSE	Canonical	3	135	junction_12	127.529	2	NA	NA	FALSE	6.51607	23.3297	0.279304	C	Coding	391	1176	104	1279	1445397	1457040	TRUE	15	TAAACTTTTTTTTCTTGGTG	1744	FALSE	5	TRUE	TTTAAA	-23	TRUE	MHSLGCFRDRNKLLQDLLSEEENQEKMIYFLLLDRKERYPSQEDEDLPPRNEIDPPRKRVDSPMLNRHGKRRPERKSMEVLSVTDGGSPVPARRAIEMAQHGQSKAMFSKSLDIAEAHPQFSKEDRSRSISGASSGLSTSPLSSPRVTPHPSPRGSPLPTPKGTPVHTPKESPAGTPNPTPPSSPSVGGVPWRARLNSIKNSFLGSPRFHRRKLQVPTPEEMSNLTPESSPELAKKSWFGNFISLEKEEQIFVVIKDKPLSSIKADIVHAFLSIPSLSHSVISQTSFRAEYKATGGPAVFQKPVKFQVDITYTEGGEAQKENGIYSVTFTLLSGPSRRFKRVVETIQAQLLSTHDPPAAQHLSEPPPPAPGLSWGAGLKGQKVATSYESSL	2.82485	1	1	0	Not fully supported	Annotated Genes	Multi-Exon	0.957655	1.42471	0.38466	1.45309	0.389714	0	0
PB.19624.18	chr21	-	2414	5	full-splice_match	BRWD1	ENST00000341322.4	2495	5	37	44	-15	-44	Reference match	FALSE	Canonical	3	159	junction_4	45.7247	40	NA	NA	FALSE	4.01606	7.64704	0.525179	C	Coding	120	363	115	477	39313491	39298418	FALSE	35	ATACTAGTTGGTAAAATGTT	8019	FALSE	-5	TRUE	AATAAA	-25	TRUE	MAEPSSARRPVPLIESELYFLIARYLSAGPCRRAAQVLVQELEQYQLLPKRLDWEGNEHNRSYEELVLSNKHVAPDHLLQICQRIGPMLDKEIPPSISRVTSLLGAGRQSLLRTAKGTLI	15.6179	7	15	18	Fully supported	Annotated Genes	Multi-Exon	19.1531	9.97299	1.04032	21.7964	1.35787	25.775	1.42773
PB.19624.15	chr21	-	2451	4	novel_in_catalog	BRWD1	novel	2495	5	NA	NA	-2	-6	Comb. of annot. splice sites	FALSE	Canonical	2	6	junction_2	103.287	4	NA	NA	FALSE	2.22004	7.64704	0.290314	C	Coding	110	333	144	476	39313491	39298418	FALSE	40	AATATACGTAAGTATTCTAT	3	TRUE	10	TRUE	AATAAA	-12	TRUE	MAEPSSARRPVPLIESELYFLIARYLSAGPCRRAAQLLPKRLDWEGNEHNRSYEELVLSNKHVAPDHLLQICQRIGPMLDKEIPPSISRVTSLLGAGRQSLLRTAKGTLI	19.408	0	3	1	Fully supported	Annotated Genes	Multi-Exon	1.91531	0	0	4.35928	0.729106	1.43194	0.385954
PB.12280.3	chr11	-	2023	11	full-splice_match	BSCL2	ENST00000360796.10	1710	11	-313	0	-150	0	Alterantive 5'end	FALSE	Canonical	3	7236	junction_10	3115.17	777	NA	NA	FALSE	6.05021	714.102	0.00847247	C	Coding	462	1389	543	1931	62707195	62690367	FALSE	20	TTCCTTGACTCTGAAATGGG	7394	FALSE	-40	TRUE	AATAAA	-19	TRUE	MSTEKVDQKEEAGEKEVCGDQIKGPDKEEEPPAAASHGQGWRPGGRAARNARPEPGARHPALPAMVNDPPVPALLWAQEVGQVLAGRARRLLLQFGVLFCTILLLLWVSVFLYGSFYYSYMPTVSHLSPVHFYYRTDCDSSTTSLCSFPVANVSLTKGGRDRVLMYGQPYRVTLELELPESPVNQDLGMFLVTISCYTRGGRIISTSSRSVMLHYRSDLLQMLDTLVFSSLLLFGFAEQKQLLEVELYADYRENSYVPTTGAIIEIHSKRIQLYGAYLRIHAHFTGLRYLLYNFPMTCAFIGVASNFTFLSVIVLFSYMQWVWGGIWPRHRFSLQVNIRKRDNSRKEVQRRISAHQPGPEGQEESTPQSDVTEDGESPEDPSGTEGQLSEEEKPDQQPLSGEEELEPEASDGSGSWEDAALLTEANLPAPAPASASAPVLETLGSSEPAGGALRQRPTCSSS	0.502892	280	341	156	Not fully supported	Annotated Genes	Multi-Exon	372.049	398.919	2.60197	495.505	2.69592	223.383	2.35099
PB.12280.8	chr11	-	1501	11	full-splice_match	BSCL2	ENST00000407022.7	1516	11	35	-20	6	0	Reference match	FALSE	Canonical	3	369	junction_10	4516.21	60	NA	NA	FALSE	31.5762	714.102	0.0442181	C	Coding	398	1197	213	1409	62705512	62690367	FALSE	20	TTCCTTGACTCTGAAATGGG	3	TRUE	-40	TRUE	AATAAA	-19	TRUE	MVNDPPVPALLWAQEVGQVLAGRARRLLLQFGVLFCTILLLLWVSVFLYGSFYYSYMPTVSHLSPVHFYYRTDCDSSTTSLCSFPVANVSLTKGGRDRVLMYGQPYRVTLELELPESPVNQDLGMFLVTISCYTRGGRIISTSSRSVMLHYRSDLLQMLDTLVFSSLLLFGFAEQKQLLEVELYADYRENSYVPTTGAIIEIHSKRIQLYGAYLRIHAHFTGLRYLLYNFPMTCAFIGVASNFTFLSVIVLFSYMQWVWGGIWPRHRFSLQVNIRKRDNSRKEVQRRISAHQPGPEGQEESTPQSDVTEDGESPEDPSGTEGQLSEEEKPDQQPLSGEEELEPEASDGSGSWEDAALLTEANLPAPAPASASAPVLETLGSSEPAGGALRQRPTCSSS	1.10265	18	27	15	Fully supported	Annotated Genes	Multi-Exon	28.7297	25.6448	1.42561	39.2335	1.60459	21.4792	1.35178
PB.12280.7	chr11	-	1592	11	full-splice_match	BSCL2	ENST00000421906.5	1440	11	-112	-40	-112	0	Alterantive 5'end	FALSE	Canonical	3	132	junction_10	4573.48	31	NA	NA	FALSE	2.6823	714.102	0.00375619	C	Coding	398	1197	304	1500	62705512	62690367	FALSE	20	TTCCTTGACTCTGAAATGGG	8675	FALSE	-40	TRUE	AATAAA	-19	TRUE	MVNDPPVPALLWAQEVGQVLAGRARRLLLQFGVLFCTILLLLWVSVFLYGSFYYSYMPTVSHLSPVHFYYRTDCDSSTTSLCSFPVANVSLTKGGRDRVLMYGQPYRVTLELELPESPVNQDLGMFLVTISCYTRGGRIISTSSRSVMLHYRSDLLQMLDTLVFSSLLLFGFAEQKQLLEVELYADYRENSYVPTTGAIIEIHSKRIQLYGAYLRIHAHFTGLRYLLYNFPMTCAFIGVASNFTFLSVIVLFSYMQWVWGGIWPRHRFSLQVNIRKRDNSRKEVQRRISAHQPGPEGQEESTPQSDVTEDGESPEDPSGTEGQLSEEEKPDQQPLSGEEELEPEASDGSGSWEDAALLTEANLPAPAPASASAPVLETLGSSEPAGGALRQRPTCSSS	1.00264	16	11	4	Not fully supported	Annotated Genes	Multi-Exon	14.8437	22.7954	1.37649	15.984	1.23004	5.72778	0.827872
PB.12280.10	chr11	-	1362	10	incomplete-splice_match	BSCL2	ENST00000403550.5	1693	11	649	-20	633	0	3' fragment	FALSE	Canonical	3	7905	junction_8	2839.27	16	NA	NA	FALSE	11.2662	714.102	0.0157767	C	Coding	398	1197	74	1270	62705512	62690367	FALSE	20	TTCCTTGACTCTGAAATGGG	9546	FALSE	-40	TRUE	AATAAA	-19	TRUE	MVNDPPVPALLWAQEVGQVLAGRARRLLLQFGVLFCTILLLLWVSVFLYGSFYYSYMPTVSHLSPVHFYYRTDCDSSTTSLCSFPVANVSLTKGGRDRVLMYGQPYRVTLELELPESPVNQDLGMFLVTISCYTRGGRIISTSSRSVMLHYRSDLLQMLDTLVFSSLLLFGFAEQKQLLEVELYADYRENSYVPTTGAIIEIHSKRIQLYGAYLRIHAHFTGLRYLLYNFPMTCAFIGVASNFTFLSVIVLFSYMQWVWGGIWPRHRFSLQVNIRKRDNSRKEVQRRISAHQPGPEGQEESTPQSDVTEDGESPEDPSGTEGQLSEEEKPDQQPLSGEEELEPEASDGSGSWEDAALLTEANLPAPAPASASAPVLETLGSSEPAGGALRQRPTCSSS	1.74565	3	13	0	Not fully supported	Annotated Genes	Multi-Exon	7.66124	4.27414	0.722151	18.8902	1.29864	0	0
PB.12280.6	chr11	-	1700	10	full-splice_match	BSCL2	ENST00000684475.1	2724	10	38	986	-31	0	Alternative 3'end	FALSE	Canonical	3	137	junction_6	4973.06	9	NA	NA	FALSE	11.0642	714.102	0.0154939	C	Coding	417	1254	355	1608	62707195	62690367	FALSE	20	TTCCTTGACTCTGAAATGGG	2	TRUE	-40	TRUE	AATAAA	-19	TRUE	MSTEKVDQKEEAGEKEVCGDQIKGPDKEEEPPAAASHGQGWRPGGRAARNARPEPGARHPALPAMVNDPPVPALLWAQEVGQVLAGRARRLLLQFGVLFCTILLLLWVSVFLYGSFYYSYMPTVSHLSPVHFYYRTDCDSSTTSLCSFPVANVSLTKGGRDRVLMYGQPYRVTLELELPESPVNQDLGMFLVTISCYTRGGRIISTSSRSYVPTTGAIIEIHSKRIQLYGAYLRIHAHFTGLRYLLYNFPMTCAFIGVASNFTFLSVIVLFSYMQWVWGGIWPRHRFSLQVNIRKRDNSRKEVQRRISAHQPGPEGQEESTPQSDVTEDGESPEDPSGTEGQLSEEEKPDQQPLSGEEELEPEASDGSGSWEDAALLTEANLPAPAPASASAPVLETLGSSEPAGGALRQRPTCSSS	1.04428	0	7	2	Fully supported	Annotated Genes	Multi-Exon	4.30945	0	0	10.1717	1.04812	2.86389	0.587025
PB.12280.1	chr11	-	1620	11	full-splice_match	BSCL2	ENST00000360796.10	1710	11	116	-26	41	26	Alterantive 5'end	FALSE	Canonical	3	7236	junction_10	3115.17	6	NA	NA	FALSE	233.99	714.102	0.32767	C	Coding	462	1389	114	1502	62707195	62690367	FALSE	20	GCCATTTGAACACCCTGTGT	3	TRUE	-14	TRUE	AATAAA	-45	TRUE	MSTEKVDQKEEAGEKEVCGDQIKGPDKEEEPPAAASHGQGWRPGGRAARNARPEPGARHPALPAMVNDPPVPALLWAQEVGQVLAGRARRLLLQFGVLFCTILLLLWVSVFLYGSFYYSYMPTVSHLSPVHFYYRTDCDSSTTSLCSFPVANVSLTKGGRDRVLMYGQPYRVTLELELPESPVNQDLGMFLVTISCYTRGGRIISTSSRSVMLHYRSDLLQMLDTLVFSSLLLFGFAEQKQLLEVELYADYRENSYVPTTGAIIEIHSKRIQLYGAYLRIHAHFTGLRYLLYNFPMTCAFIGVASNFTFLSVIVLFSYMQWVWGGIWPRHRFSLQVNIRKRDNSRKEVQRRISAHQPGPEGQEESTPQSDVTEDGESPEDPSGTEGQLSEEEKPDQQPLSGEEELEPEASDGSGSWEDAALLTEANLPAPAPASASAPVLETLGSSEPAGGALRQRPTCSSS	2.42355	2	0	4	Fully supported	Annotated Genes	Multi-Exon	2.87297	2.84942	0.585396	0	0	5.72778	0.827872
PB.12280.12	chr11	-	996	8	full-splice_match	BSCL2	ENST00000683846.1	2807	8	825	986	0	0	Alternative 3'5'end	FALSE	Canonical	3	10356	junction_7	2132.29	6	NA	NA	FALSE	123.814	714.102	0.173385	C	Coding	298	897	8	904	62694705	62690367	FALSE	20	TTCCTTGACTCTGAAATGGG	NA	FALSE	-40	TRUE	AATAAA	-19	TRUE	MYGQPYRVTLELELPESPVNQDLGMFLVTISCYTRGGRIISTSSRSVMLHYRSDLLQMLDTLVFSSLLLFGFAEQKQLLEVELYADYRENSYVPTTGAIIEIHSKRIQLYGAYLRIHAHFTGLRYLLYNFPMTCAFIGVASNFTFLSVIVLFSYMQWVWGGIWPRHRFSLQVNIRKRDNSRKEVQRRISAHQPGPEGQEESTPQSDVTEDGESPEDPSGTEGQLSEEEKPDQQPLSGEEELEPEASDGSGSWEDAALLTEANLPAPAPASASAPVLETLGSSEPAGGALRQRPTCSSS	2.63202	1	3	2	Fully supported	Annotated Genes	Multi-Exon	2.87297	1.42471	0.38466	4.35928	0.729106	2.86389	0.587025
PB.12280.5	chr11	-	1801	11	novel_not_in_catalog	BSCL2	novel	1710	11	NA	NA	-25	0	At least 1 annot. don./accept.	FALSE	Canonical	3	18	junction_1	4408.2	5	NA	NA	FALSE	45.5809	714.102	0.0638297	C	Coding	471	1416	294	1709	62707195	62690367	FALSE	20	TTCCTTGACTCTGAAATGGG	7643	FALSE	-40	TRUE	AATAAA	-19	TRUE	MSTEKVDQKEEAGEKEVCGDQIKGPDKEEEPPAAASHGQGWRPGGRAARNARPEPGARHPALPAMVNDPPVPALLWAQEVGQVLAGRARRLLLQFGVLFCTILLLLWVSVFLYGSFYYSYMPTVSHLSPVHFYYRTDCDSSTTSLCSFPVANVSLTKGGRDRVLMYGQPYRVTLELELPESPVNQDLGMFLVTISCYTRGGRIISTSSRSVMLHYRSDLLQMLDTLVFSSLLLFGFAEQKQLLEVELYADYRENSYVPTTGAIIEIHSKRIQLYGAYLRIHAHFTGLRYLLYNFPMTCAFIGVASNFTFLSVIVLFSYMQWVWGGIWPRHRFSLQVNIRKRDNSRKEVQRRISAHQPGPEGQEESTPQSDVTEDGESPEDPSGTEGQLSEEEKPDQQPLSGEEELEPEASDDFVFPFPGPGSGSWEDAALLTEANLPAPAPASASAPVLETLGSSEPAGGALRQRPTCSSS	1.81952	0	3	2	Fully supported	Annotated Genes	Multi-Exon	2.39414	0	0	4.35928	0.729106	2.86389	0.587025
PB.12280.15	chr11	-	545	5	incomplete-splice_match	BSCL2	ENST00000683846.1	2807	8	4188	987	-171	0	3' fragment	FALSE	Canonical	3	13477	junction_4	1157.42	4	NA	NA	FALSE	77.6244	714.102	0.108702	C	Coding	144	435	20	454	62691330	62690367	FALSE	20	CTTCCTTGACTCTGAAATGG	NA	FALSE	-41	TRUE	AATAAA	-18	TRUE	MQWVWGGIWPRHRFSLQVNIRKRDNSRKEVQRRISAHQPGPEGQEESTPQSDVTEDGESPEDPSGTEGQLSEEEKPDQQPLSGEEELEPEASDGSGSWEDAALLTEANLPAPAPASASAPVLETLGSSEPAGGALRQRPTCSSS	1.07228	2	2	0	Not fully supported	Annotated Genes	Multi-Exon	1.91531	2.84942	0.585396	2.90619	0.591753	0	0
PB.376.22	chr1	-	2656	11	full-splice_match	BSDC1	ENST00000455895.7	3309	11	9	644	-1	-106	Alternative 3'end	FALSE	Canonical	3	226	junction_10	119.401	10	NA	NA	FALSE	13.6093	18.0154	0.755426	C	Coding	430	1293	19	1311	32394414	32366622	FALSE	30	TAATGCATCTCCCCAGAGTA	2	TRUE	-67	TRUE	TTTAAA	-4	TRUE	MAEGEDVGWWRSWLQQSYQAVKEKSSEALEFMKRDLTEFTQVVQHDTACTIAATASVVKEKLATEGSSGATEKMKKGLSDFLGVISDTFAPSPDKTIDCDVITLMGTPSGTAEPYDGTKARLYSLQSDPATYCNEPDGPPELFDAWLSQFCLEEKKGEISELLVGSPSIRALYTKMVPAAVSHSEFWHRYFYKVHQLEQEQARRDALKQRAEQSISEEPGWEEEEEELMGISPISPKEAKVPVAKISTFPEGEPGPQSPCEENLVTSVEPPAEVTPSESSESISLVTQIANPATAPEARVLPKDLSQKLLEASLEEQGLAVDVGETGPSPPIHSKPLTPAGHTGGPEPRPPARVETLREEAPTDLRVFELNSDSGKSTPSNNGKKGSSTDISEDWEKDFDLDMTEEEVQMALSKVDASGELEDVEWEDWE	18.6373	4	1	5	Fully supported	Annotated Genes	Multi-Exon	4.78828	5.69885	0.826	1.45309	0.389714	7.15972	0.911675
PB.17987.5	chr19	+	1003	7	novel_not_in_catalog	BSG	novel	1598	8	NA	NA	0	319	At least 1 annot. don./accept.	FALSE	Canonical	0	0	junction_5	2101.31	19	NA	NA	FALSE	188.08	383.81	0.490034	B	Coding	267	804	40	843	572635	582577	FALSE	20	ATTCAGGATTCTGTTCCTTA	-1	TRUE	13	TRUE	AAAAAG	-14	TRUE	MAAALFVLLGFALLGTHGASGAAGTVFTTVEDLGSKILLTCSLNDSATEVTGHRWLKGGVVLKEDALPGQKTEFKVDSDDQWGEYSCVFLPEPMGTANIQLHGPPRVKAVKSSEHINEGETAMLVCKSESVPPVTDWAWYKITDSEDKALMNGSESRFFVSSSQGRSELHIENLNMEADPGQYRCNGTSSKGSDQAIITLRVRSHLAALWPFLGIVAEVLVLVTIIFIYEKRRKPEDVLDGEPSALLKSSGQHQNDKGKNVRQRNSS	11.1696	6	8	5	Not fully supported	Annotated Genes	Multi-Exon	9.09773	8.54827	0.979925	11.6247	1.10122	7.15972	0.911675
PB.17987.8	chr19	+	1102	3	novel_not_in_catalog	BSG	novel	2141	7	NA	NA	674	0	At least 1 annot. don./accept.	FALSE	Canonical	0	0	junction_1	2409	9	NA	NA	FALSE	102.494	383.81	0.267044	B	Coding	117	354	1	354	581321	582577	FALSE	5	ACCCTCTCCTGGCTCCTGTC	9	FALSE	37	TRUE	AATAAA	-23	TRUE	MNGSESRFFVSSSQGRSELHIENLNMEADPGQYRCNGTSSKGSDQAIITLRVRSHLAALWPFLGIVAEVLVLVTIIFIYEKRRKPEDVLDGEPSALLKSSGQHQNDKGKNVRQRNSS	2.42373	4	4	1	Not fully supported	Annotated Genes	Multi-Exon	4.30945	5.69885	0.826	5.81237	0.833298	1.43194	0.385954
PB.17987.7	chr19	+	1194	4	novel_not_in_catalog	BSG	novel	1329	6	NA	NA	44	-1	At least 1 annot. don./accept.	FALSE	Canonical	0	0	junction_2	2419.82	7	NA	NA	FALSE	29.6995	383.81	0.0773808	B	Coding	145	438	15	452	580705	582577	FALSE	10	ACCCTCACCCTCTCCTGGCT	-5	TRUE	31	TRUE	AATAAA	-17	TRUE	MLVCKSESVPPVTDWAWYKITDSEDKALMNGSESRFFVSSSQGRSELHIENLNMEADPGQYRCNGTSSKGSDQAIITLRVRSHLAALWPFLGIVAEVLVLVTIIFIYEKRRKPEDVLDGEPSALLKSSGQHQNDKGKNVRQRNSS	1.5593	2	3	2	Not fully supported	Annotated Genes	Multi-Exon	3.35179	2.84942	0.585396	4.35928	0.729106	2.86389	0.587025
PB.17987.6	chr19	+	1461	6	novel_not_in_catalog	BSG	novel	2141	7	NA	NA	674	0	At least 1 annot. don./accept.	FALSE	Canonical	0	0	junction_4	2190.55	5	NA	NA	FALSE	54.5218	383.81	0.142054	B	Coding	174	525	189	713	580434	582577	FALSE	5	ACCCTCTCCTGGCTCCTGTC	-18	TRUE	37	TRUE	AATAAA	-23	TRUE	MGTANIQLHGPPRVKAVKSSEHINEGETAMLVCKSESVPPVTDWAWYKITDSEDKALMNGSESRFFVSSSQGRSELHIENLNMEADPGQYRCNGTSSKGSDQAIITLRVRSHLAALWPFLGIVAEVLVLVTIIFIYEKRRKPEDVLDGEPSALLKSSGQHQNDKGKNVRQRNSS	2.798	1	4	0	Not fully supported	Annotated Genes	Multi-Exon	2.39414	1.42471	0.38466	5.81237	0.833298	0	0
PB.10674.2	chr9	+	2296	6	full-splice_match	BSPRY	ENST00000374183.5	2328	6	33	-1	32	1	Reference match	FALSE	Canonical	3	53	junction_5	34.885	6	NA	NA	FALSE	3.51572	4.58624	0.76658	C	Coding	402	1209	7	1215	113349580	113370142	FALSE	25	TGAAGATTTATTCCATGTTC	22	TRUE	25	TRUE	ATTAAA	-15	TRUE	MSAEGAEPGPGSGSGPGPGPLCPEHGQALSWFCGSERRPVCAACAGLGGRCRGHRIRRAEERAEELRNKIVDQCERLQLQSAAITKYVADVLPGKNQRAVSMASAARELVIQRLSLVRSLCESEEQRLLEQVHGEEERAHQSILTQRVHWAEALQKLDTIRTGLVGMLTHLDDLQLIQKEQEIFERTEEAEGILDPQESEMLNFNEKCTRSPLLTQLWATAVLGSLSGTEDIRIDERTVSPFLQLSDDRKTLTFSTKKSKACADGPERFDHWPNALAATSFQNGLHAWMVNVQNSCAYKVGVASGHLPRKGSGSDCRLGHNAFSWVFSRYDQEFRFSHNGQHEPLGLLRGPAQLGVVLDLQVQELLFYEPASGTVLCAHHVSFPGPLFPVFAVADQTISIVR	5.47761	0	3	3	Fully supported	Annotated Genes	Multi-Exon	2.87297	0	0	4.35928	0.729106	4.29583	0.723934
PB.18331.1	chr19	-	1064	5	full-splice_match	BST2	ENST00000252593.7	1001	5	-65	2	-65	-2	Alterantive 5'end	FALSE	Canonical	3	3640	junction_3	319.615	6	NA	NA	FALSE	141.395	141.395	1	A	Coding	168	507	157	663	17405539	17403695	FALSE	15	GACTCTCGAGTTCCTGGAGT	-1	TRUE	-17	TRUE	AATAAA	-27	TRUE	MEDGDKRCKLLLGIGILVLLIIVILGVPLIIFTIKANSEACRDGLRAVMECRNVTHLLQQELTEAQKGFQDVEAQAATCNHTVMALMASLDAEKAQGQKKVEELEGEITTLNHKLQDASAEVERLRRENQVLSVRIADKKYYPSSQDSSSAAAPQLLIVLLGLSALLQ	3.14184	1	5	0	Not fully supported	Annotated Genes	Multi-Exon	2.87297	1.42471	0.38466	7.26547	0.917267	0	0
PB.15797.13	chr15	-	1607	8	full-splice_match	BTBD1	ENST00000261721.9	3194	8	11	1576	11	-38	Alternative 3'end	FALSE	Canonical	3	296	junction_7	119.649	2	NA	NA	FALSE	7.5093	13.1683	0.570258	C	Coding	482	1449	91	1539	83067151	83018067	FALSE	40	AAAAAAGTAGTTTGAGTGTT	-10	TRUE	22	TRUE	CATAAA	-8	TRUE	MASLGPAAAGEQASGAEAEPGPAGPPPPPSPSSLGPLLPLQREPLYNWQATKASLKERFAFLFNSELLSDVRFVLGKGRGAAAAGGPQRIPAHRFVLAAGSAVFDAMFNGGMATTSAEIELPDVEPAAFLALLRFLYSDEVQIGPETVMTTLYTAKKYAVPALEAHCVEFLTKHLRADNAFMLLTQARLFDEPQLASLCLDTIDKSTMDAISAEGFTDIDIDTLCAVLERDTLSIRESRLFGAVVRWAEAECQRQQLPVTFGNKQKVLGKALSLIRFPLMTIEEFAAGPAQSGILSDREVVNLFLHFTVNPKPRVEYIDRPRCCLRGKECCINRFQQVESRWGYSGTSDRIRFTVNRRISIVGFGLYGSIHGPTDYQVNIQIIEYEKKQTLGQNDTGFSCDGTANTFRVMFKEPIEILPNVCYTACATLKGPDSHYGTKGLKKVVHETPAASKTVFFFFSSPGNNNGTSIEDGQIPEIIFYT	5.95229	1	0	1	Fully supported	Annotated Genes	Multi-Exon	0.957655	1.42471	0.38466	0	0	1.43194	0.385954
PB.15797.8	chr15	-	2996	8	full-splice_match	BTBD1	ENST00000261721.9	3194	8	31	167	31	-167	Alternative 3'end	FALSE	Canonical	3	296	junction_7	119.649	2	NA	NA	FALSE	3.52744	13.1683	0.267875	C	Coding	482	1449	71	1519	83067151	83018067	FALSE	10	GTTAGTGTTTCTTGACGTTG	10	TRUE	8	TRUE	NA	NA	FALSE	MASLGPAAAGEQASGAEAEPGPAGPPPPPSPSSLGPLLPLQREPLYNWQATKASLKERFAFLFNSELLSDVRFVLGKGRGAAAAGGPQRIPAHRFVLAAGSAVFDAMFNGGMATTSAEIELPDVEPAAFLALLRFLYSDEVQIGPETVMTTLYTAKKYAVPALEAHCVEFLTKHLRADNAFMLLTQARLFDEPQLASLCLDTIDKSTMDAISAEGFTDIDIDTLCAVLERDTLSIRESRLFGAVVRWAEAECQRQQLPVTFGNKQKVLGKALSLIRFPLMTIEEFAAGPAQSGILSDREVVNLFLHFTVNPKPRVEYIDRPRCCLRGKECCINRFQQVESRWGYSGTSDRIRFTVNRRISIVGFGLYGSIHGPTDYQVNIQIIEYEKKQTLGQNDTGFSCDGTANTFRVMFKEPIEILPNVCYTACATLKGPDSHYGTKGLKKVVHETPAASKTVFFFFSSPGNNNGTSIEDGQIPEIIFYT	2.58593	1	0	1	Not fully supported	Annotated Genes	Multi-Exon	0.957655	1.42471	0.38466	0	0	1.43194	0.385954
PB.12002.4	chr11	-	2463	9	full-splice_match	BTBD10	ENST00000278174.10	2439	9	-40	16	-10	0	Reference match	FALSE	Canonical	3	89	junction_8	98.7434	186	NA	NA	FALSE	5.55138	35.2462	0.157503	C	Coding	427	1284	373	1656	13421795	13388831	FALSE	35	AATGTTTCTGACCAAATTTA	-28	TRUE	32	TRUE	AATAAA	-14	TRUE	MSLHGASGGHERSRDRRRSSDRSRDSSHERTESQLTPCIRNVTSPTRQHHVEREKDHSSSRPSSPRPQKASPNGSISSAGNSSRNSSQSSSDGSCKTAGEMVFVYENAKEGARNIRTSERVTLIVDNTRFVVDPSIFTAQPNTMLGRMFGSGREHNFTRPNEKGEYEVAEGIGSTVFRAILDYYKTGIIRCPDGISIPELREACDYLCISFEYSTIKCRDLSALMHELSNDGARRQFEFYLEEMILPLMVASAQSGERECHIVVLTDDDVVDWDEEYPPQMGEEYSQIIYSTKLYRFFKYIENRDVAKSVLKERGLKKIRLGIEGYPTYKEKVKKRPGGRPEVIYNYVQRPFIRMSWEKEEGKSRHVDFQCVKSKSITNLAAAAADIPQDQLVVMHPTPQVDELDILPIHPPSGNSDLDPDAQNPML	1101	61	54	71	Fully supported	Annotated Genes	Multi-Exon	89.0619	86.9075	1.94403	78.467	1.90019	101.668	2.01144
PB.12002.13	chr11	-	1192	2	incomplete-splice_match	BTBD10	ENST00000530907.5	1871	8	37037	-658	36966	-1	3' fragment	FALSE	Canonical	3	415	junction_1	0	4	NA	NA	FALSE	16.7942	35.2462	0.476483	C	Coding	73	222	165	386	13389052	13388831	FALSE	30	TAATGTTTCTGACCAAATTT	NA	FALSE	31	TRUE	AATAAA	-13	TRUE	MSWEKEEGKSRHVDFQCVKSKSITNLAAAAADIPQDQLVVMHPTPQVDELDILPIHPPSGNSDLDPDAQNPML	1.64278	3	1	0	Not fully supported	Annotated Genes	Multi-Exon	1.91531	4.27414	0.722151	1.45309	0.389714	0	0
PB.12002.12	chr11	-	1863	6	incomplete-splice_match	BTBD10	ENST00000530907.5	1871	8	20608	-659	20537	0	3' fragment	FALSE	Canonical	3	288	junction_2	45.0715	3	NA	NA	FALSE	2.75266	35.2462	0.0780982	C	Coding	327	984	73	1056	13419599	13388831	FALSE	35	AATGTTTCTGACCAAATTTA	2036	FALSE	32	TRUE	AATAAA	-14	TRUE	MVFVYENAKEGARNIRTSERVTLIVDNTRFVVDPSIFTAQPNTMLGRMFGSGREHNFTRPNEKGEYEVAEGIGSTVFRAILDYYKTGIIRCPDGISIPELREACDYLCISFEYSTIKCRDLSALMHELSNDGARRQFEFYLEEMILPLMVASAQSGERECHIVVLTDDDVVDWDEEYPPQMGEEYSQIIYSTKLYRFFKYIENRDVAKSVLKERGLKKIRLGIEGYPTYKEKVKKRPGGRPEVIYNYVQRPFIRMSWEKEEGKSRHVDFQCVKSKSITNLAAAAADIPQDQLVVMHPTPQVDELDILPIHPPSGNSDLDPDAQNPML	1.26579	1	1	1	Not fully supported	Annotated Genes	Multi-Exon	1.43648	1.42471	0.38466	1.45309	0.389714	1.43194	0.385954
PB.18025.1	chr19	-	2373	9	full-splice_match	BTBD2	ENST00000255608.9	2629	9	256	0	84	0	Alterantive 5'end	FALSE	Canonical	3	901	junction_8	415.003	16	NA	NA	FALSE	63.5019	98.9856	0.641527	C	Coding	377	1134	200	1333	1997426	1986488	FALSE	15	CTTGAGCGCACACTGCTTTG	266	FALSE	-24	TRUE	AATAAA	-18	TRUE	MFNGGMATTSTEIELPDVEPAAFLALLKFLYSDEVQIGPETVMTTLYTAKKYAVPALEAHCVEFLKKNLRADNAFMLLTQARLFDEPQLASLCLENIDKNTADAITAEGFTDIDLDTLVAVLERDTLGIREVRLFNAVVRWSEAECQRQQLQVTPENRRKVLGKALGLIRFPLMTIEEFAAGPAQSGILVDREVVSLFLHFTVNPKPRVEFIDRPRCCLRGKECSINRFQQVESRWGYSGTSDRIRFSVNKRIFVVGFGLYGSIHGPTDYQVNIQIIHTDSNTVLGQNDTGFSCDGSASTFRVMFKEPVEVLPNVNYTACATLKGPDSHYGTKGLRKVTHESPTTGAKTCFTFCYAAGNNNGTSVEDGQIPEVIFYT	3.17006	5	8	3	Not fully supported	Annotated Genes	Multi-Exon	7.66124	7.12356	0.909747	11.6247	1.10122	4.29583	0.723934
PB.18025.3	chr19	-	2051	7	incomplete-splice_match	BTBD2	ENST00000255608.9	2629	9	22578	0	-1836	0	3' fragment	TRUE	Canonical	3	1056	junction_4	364.134	6	NA	NA	FALSE	6.14293	98.9856	0.0620588	C	Coding	335	1008	4	1011	1993133	1986488	FALSE	15	CTTGAGCGCACACTGCTTTG	4277	FALSE	-24	TRUE	AATAAA	-18	TRUE	MTTLYTAKKYAVPALEAHCVEFLKKNLRADNAFMLLTQARLFDEPQLASLCLENIDKNTADAITAEGFTDIDLDTLVAVLERDTLGIREVRLFNAVVRWSEAECQRQQLQVTPENRRKVLGKALGLIRFPLMTIEEFAAGPAQSGILVDREVVSLFLHFTVNPKPRVEFIDRPRCCLRGKECSINRFQQVESRWGYSGTSDRIRFSVNKRIFVVGFGLYGSIHGPTDYQVNIQIIHTDSNTVLGQNDTGFSCDGSASTFRVMFKEPVEVLPNVNYTACATLKGPDSHYGTKGLRKVTHESPTTGAKTCFTFCYAAGNNNGTSVEDGQIPEVIFYT	1.7084	3	2	1	Not fully supported	Annotated Genes	Multi-Exon	2.87297	4.27414	0.722151	2.90619	0.591753	1.43194	0.385954
PB.18025.5	chr19	-	1393	3	full-splice_match	BTBD2	ENST00000592895.5	2763	3	1360	10	1360	0	Alterantive 5'end	FALSE	Canonical	3	2065	junction_2	53	5	NA	NA	FALSE	29.0947	98.9856	0.293929	C	Coding	74	225	129	353	1986892	1986488	FALSE	15	CTTGAGCGCACACTGCTTTG	NA	FALSE	-24	TRUE	AATAAA	-18	TRUE	MFKEPVEVLPNVNYTACATLKGPDSHYGTKGLRKVTHESPTTGAKTCFTFCYAAGNNNGTSVEDGQIPEVIFYT	1.15725	1	3	1	Not fully supported	Annotated Genes	Multi-Exon	2.39414	1.42471	0.38466	4.35928	0.729106	1.43194	0.385954
PB.19089.4	chr20	+	4545	5	full-splice_match	BTBD3	ENST00000254977.7	4686	5	124	17	19	2	Alterantive 5'end	FALSE	Canonical	2	16	junction_1	50.4449	109	NA	NA	FALSE	2.87823	7.43501	0.387119	C	Coding	461	1386	234	1619	11918459	11923666	FALSE	15	AGATTTGTTTTCCTTTAGTG	15	TRUE	26	TRUE	AATAAA	-11	TRUE	MAADIFPRKKPANSSSTSVQQYHQQNLSNNNLIPAPNWQGLYPTIRERNAMMFNNDLMADVHFVVGPPGGTQRLPGHKYVLAVGSSVFHAMFYGELAEDKDEIRIPDVEPAAFLAMLKYIYCDEIDLAADTVLATLYAAKKYIVPHLARACVNFLETSLSAKNACVLLSQSCLFEEPDLTQRCWEVIDAQAELALKSEGFCDIDFQTLESILRRETLNAKEIVVFEAALNWAEVECQRQDLALSIENKRKVLGKALYLIRIPTMALDDFANGAAQSGVLTLNETNDIFLWYTAAKKPELQFVSKARKGLVPQRCHRFQSCAYRSNQWRYRGRCDSIQFAVDKRVFIAGFGLYGSSCGSAEYSAKIELKRQGVVLGQNLSKYFSDGSSNTFPVWFEYPVQIEPDTFYTASVILDGNELSYFGQEGMTEVQCGKVTVQFQCSSDSTNGTGVQGGQIPELIFYA	401	40	22	47	Fully supported	Annotated Genes	Multi-Exon	52.1922	56.9885	1.76334	31.9681	1.51809	67.3014	1.83443
PB.19089.16	chr20	+	3995	2	full-splice_match	BTBD3	ENST00000473416.1	552	2	262	-3705	262	-1	Alternative 3'5'end	FALSE	Canonical	3	155	junction_1	0	5	NA	NA	FALSE	2.03531	7.43501	0.273746	C	Coding	346	1041	27	1067	11919829	11923666	FALSE	10	ATTTGTTTTCCTTTAGTGCT	403	FALSE	28	TRUE	AATAAA	-13	TRUE	MLKYIYCDEIDLAADTVLATLYAAKKYIVPHLARACVNFLETSLSAKNACVLLSQSCLFEEPDLTQRCWEVIDAQAELALKSEGFCDIDFQTLESILRRETLNAKEIVVFEAALNWAEVECQRQDLALSIENKRKVLGKALYLIRIPTMALDDFANGAAQSGVLTLNETNDIFLWYTAAKKPELQFVSKARKGLVPQRCHRFQSCAYRSNQWRYRGRCDSIQFAVDKRVFIAGFGLYGSSCGSAEYSAKIELKRQGVVLGQNLSKYFSDGSSNTFPVWFEYPVQIEPDTFYTASVILDGNELSYFGQEGMTEVQCGKVTVQFQCSSDSTNGTGVQGGQIPELIFYA	1.87391	2	3	0	Not fully supported	Annotated Genes	Multi-Exon	2.39414	2.84942	0.585396	4.35928	0.729106	0	0
PB.3699.2	chr3	+	2056	4	full-splice_match	BTD	ENST00000643237.3	9964	4	11	7897	-3	-5	Alternative 3'end	FALSE	Canonical	3	50	junction_1	58.3343	22	NA	NA	FALSE	3.55765	5.35026	0.664949	C	Coding	523	1572	156	1727	15635440	15645488	FALSE	25	ACAAAGCAGTGGCTTGGGGT	-19	TRUE	28	TRUE	AATAAA	-25	TRUE	MSGARSKLALFLCGCYVVALGAHTGEESVADHHEAEYYVAAVYEHPSILSLNPLALISRQEALELMNQNLDIYEQQVMTAAQKDVQIIVFPEDGIHGFNFTRTSIYPFLDFMPSPQVVRWNPCLEPHRFNDTEVLQRLSCMAIRGDMFLVANLGTKEPCHSSDPRCPKDGRYQFNTNVVFSNNGTLVDRYRKHNLYFEAAFDVPLKVDLITFDTPFAGRFGIFTCFDILFFDPAIRVLRDYKVKHVVYPTAWMNQLPLLAAIEIQKAFAVAFGINVLAANVHHPVLGMTGSGIHTPLESFWYHDMENPKSHLIIAQVAKNPVGLIGAENATGETDPSHSKFLKILSGDPYCEKDAQEVHCDEATKWNVNAPPTFHSEMMYDNFTLVPVWGKEGYLHVCSNGLCCYLLYERPTLSKELYALGVFDGLHTVHGTYYIQVCALVRCGGLGFDTCGQEITEATGIFEFHLWGNFSTSYIFPLFLTSGMTLEVPDQLGWENDHYFLRKSRLSSGLVTAALYGRLYERD	5.49251	15	6	1	Fully supported	Annotated Genes	Multi-Exon	10.5342	21.3707	1.34968	8.71856	0.987602	1.43194	0.385954
PB.6228.2	chr5	+	861	6	full-splice_match	BTF3	ENST00000335895.12	897	6	35	1	1	1	Reference match	FALSE	Canonical	3	2739	junction_1	2449.66	60	NA	NA	FALSE	111.756	427.084	0.261673	C	Coding	162	489	117	605	73499134	73505238	FALSE	25	ATACAGTTTTATTTTTTTAT	2	TRUE	28	TRUE	AATAAA	-15	TRUE	MKETIMNQEKLAKLQAQVRIGGKGTARRKKKVVHRTATADDKKLQFSLKKLGVNNISGIEEVNMFTNQGTVIHFNNPKVQASLAANTFTITGHAETKQLTEMLPSILNQLGADSLTSLRRLAEALPKQSVDGKAPLATGEDDDDEVPDLVENFDEASKNEAN	86.0075	33	25	2	Fully supported	Annotated Genes	Multi-Exon	28.7297	47.0155	1.68138	36.3273	1.57203	2.86389	0.587025
PB.6228.1	chr5	+	1101	6	full-splice_match	BTF3	ENST00000380591.8	1276	6	1	174	1	0	Alternative 3'end	FALSE	Canonical	3	484	junction_1	3277.93	13	NA	NA	FALSE	54.4599	427.084	0.127516	C	Coding	206	621	226	846	73498668	73505238	FALSE	25	TATACAGTTTTATTTTTTTA	2	TRUE	27	TRUE	AATAAA	-14	TRUE	MRRTGAPAQADSRGRGRARGGCPGGEATLSQPPPRGGTRGQEPQMKETIMNQEKLAKLQAQVRIGGKGTARRKKKVVHRTATADDKKLQFSLKKLGVNNISGIEEVNMFTNQGTVIHFNNPKVQASLAANTFTITGHAETKQLTEMLPSILNQLGADSLTSLRRLAEALPKQSVDGKAPLATGEDDDDEVPDLVENFDEASKNEAN	86.0075	5	7	1	Fully supported	Annotated Genes	Multi-Exon	6.22476	7.12356	0.909747	10.1717	1.04812	1.43194	0.385954
PB.6228.3	chr5	+	676	4	full-splice_match	BTF3	ENST00000514505.7	833	4	124	33	-103	1	Alterantive 5'end	FALSE	Canonical	3	7316	junction_1	1050.61	5	NA	NA	FALSE	251.585	427.084	0.589077	C	Coding	99	300	121	420	73502922	73505238	FALSE	25	ATACAGTTTTATTTTTTTAT	4047	FALSE	28	TRUE	AATAAA	-15	TRUE	MFTNQGTVIHFNNPKVQASLAANTFTITGHAETKQLTEMLPSILNQLGADSLTSLRRLAEALPKQSVDGKAPLATGEDDDDEVPDLVENFDEASKNEAN	2.68183	2	3	0	Not fully supported	Annotated Genes	Multi-Exon	2.39414	2.84942	0.585396	4.35928	0.729106	0	0
PB.592.4	chr1	+	965	6	full-splice_match	BTF3L4	ENST00000313334.13	4533	6	6	3562	-3	-1	Alternative 3'end	FALSE	Canonical	3	151	junction_1	139.272	7	NA	NA	FALSE	9.81454	27.8165	0.352831	C	Coding	158	477	93	569	52059848	52086758	FALSE	10	ATTTGTTACTTTTCTTTTCC	-11	TRUE	3	TRUE	AATAAA	-13	TRUE	MNQEKLAKLQAQVRIGGKGTARRKKKVVHRTATADDKKLQSSLKKLAVNNIAGIEEVNMIKDDGTVIHFNNPKVQASLSANTFAITGHAEAKPITEMLPGILSQLGADSLTSLRKLAEQFPRQVLDSKAPKPEDIDEEDDDVPDLVENFDEASKNEAN	20.9501	4	2	1	Fully supported	Annotated Genes	Multi-Exon	3.35179	5.69885	0.826	2.90619	0.591753	1.43194	0.385954
PB.13668.3	chr12	-	1779	2	full-splice_match	BTG1	ENST00000256015.5	4629	2	1	2849	1	-2	Alternative 3'end	FALSE	Canonical	3	404	junction_1	0	166	NA	NA	FALSE	33.8468	34.1562	0.99094	C	Coding	171	516	311	826	92145535	92144080	FALSE	30	AATCAATCTCTTGTCATGAT	1	TRUE	-9	TRUE	AATAAA	-23	TRUE	MHPFYTRAATMIGEIAAAVSFISKFLRTKGLTSERQLQTFSQSLQELLAEHYKHHWFPEKPCKGSGYRCIRINHKMDPLIGQAAQRIGLSSQELFRLLPSELTLWVDPYEVSYRIGEDGSICVLYEASPAGGSTQNSTNVQMVDSRISCKEELLLGRTSPSKNYNMMTVSG	11101	103	28	35	Fully supported	Annotated Genes	Multi-Exon	79.4854	146.745	2.16951	40.6866	1.62	50.1181	1.70857
PB.1668.2	chr1	+	2725	2	full-splice_match	BTG2	ENST00000290551.5	2729	2	0	4	0	-4	Reference match	FALSE	Canonical	3	127	junction_1	0	337	NA	NA	FALSE	14.3886	14.3886	1	A	Coding	158	477	89	565	203305607	203307438	FALSE	25	TAAACTTGTGTGGTGTAGAG	0	TRUE	10	TRUE	AATAAA	-13	TRUE	MSHGKGTDMLPEIAAAVGFLSSLLRTRGCVSEQRLKVFSGALQEALTEHYKHHWFPEKPSKGSGYRCIRINHKMDPIISRVASQIGLSQPQLHQLLPSELTLWVDPYEVSYRIGEDGSICVLYEEAPLAASCGLLTCKNQVLLGRSSPSKNYVMAVSS	69.3168	138	91	108	Fully supported	Annotated Genes	Multi-Exon	161.365	196.61	2.29581	132.232	2.12461	154.65	2.19215
PB.19516.1	chr21	-	1405	5	full-splice_match	BTG3	ENST00000348354.7	1410	5	4	1	4	-1	Reference match	FALSE	Canonical	3	112	junction_4	59.8806	29	NA	NA	FALSE	10.061	10.061	1	A	Coding	252	759	208	966	17609144	17594093	FALSE	15	ACAACGCGTGTTTCTGTTGT	20	FALSE	-6	TRUE	AATAAA	-18	TRUE	MKNEIAAVVFFFTRLVRKHDKLKKEAVERFAEKLTLILQEKYKNHWYPEKPSKGQAYRCIRVNKFQRVDPDVLKACENSCILYSDLGLPKELTLWVDPCEVCCRYGEKNNAFIVASFENKDENKDEISRKVTRALDKVTSDYHSGSSSSDEETSKEMEVKPSSVTAAASPVYQISELIFPPLPMWHPLPRKKPGMYRGNGHQNHYPPPVPFGYPNQGRKNKPYRPIPVTWVPPPGMHCDRNHWINPHMLAPH	6.86767	13	7	9	Fully supported	Annotated Genes	Multi-Exon	13.886	18.5213	1.29051	10.1717	1.04812	12.8875	1.14262
PB.20544.1	chrX	-	2565	19	full-splice_match	BTK	ENST00000308731.8	2575	19	6	4	-1	-1	Reference match	FALSE	Canonical	3	15	junction_18	31.6998	47	NA	NA	FALSE	3.49466	3.49466	1	A	Coding	659	1980	155	2134	101375284	101349885	FALSE	25	GAAAGTCTTTGGTATCTCTA	-2	TRUE	-22	TRUE	AATAAA	-16	TRUE	MAAVILESIFLKRSQQKKKTSPLNFKKRLFLLTVHKLSYYEYDFERGRRGSKKGSIDVEKITCVETVVPEKNPPPERQIPRRGEESSEMEQISIIERFPYPFQVVYDEGPLYVFSPTEELRKRWIHQLKNVIRYNSDLVQKYHPCFWIDGQYLCCSQTAKNAMGCQILENRNGSLKPGSSHRKTKKPLPPTPEEDQILKKPLPPEPAAAPVSTSELKKVVALYDYMPMNANDLQLRKGDEYFILEESNLPWWRARDKNGQEGYIPSNYVTEAEDSIEMYEWYSKHMTRSQAEQLLKQEGKEGGFIVRDSSKAGKYTVSVFAKSTGDPQGVIRHYVVCSTPQSQYYLAEKHLFSTIPELINYHQHNSAGLISRLKYPVSQQNKNAPSTAGLGYGSWEIDPKDLTFLKELGTGQFGVVKYGKWRGQYDVAIKMIKEGSMSEDEFIEEAKVMMNLSHEKLVQLYGVCTKQRPIFIITEYMANGCLLNYLREMRHRFQTQQLLEMCKDVCEAMEYLESKQFLHRDLAARNCLVNDQGVVKVSDFGLSRYVLDDEYTSSVGSKFPVRWSPPEVLMYSKFSSKSDIWAFGVLMWEIYSLGKMPYERFTNSETAEHIAQGLRLYRPHLASEKVYTIMYSCWHEKADERPTFKILLSNILDVMDEES	13.8713	20	9	18	Fully supported	Annotated Genes	Multi-Exon	22.5049	28.4942	1.46974	13.0778	1.14854	25.775	1.42773
PB.7118.13	chr6	+	2876	8	full-splice_match	BTN2A1	ENST00000312541.10	2890	8	13	1	0	-1	Reference match	FALSE	Canonical	3	99	junction_2	51.5475	117	NA	NA	FALSE	3.60972	14.6195	0.246911	C	Coding	527	1584	206	1789	26458637	26468549	FALSE	20	GGCATTGATTAACTTTTTCC	6	TRUE	32	TRUE	AATAAA	-17	TRUE	MESAAALHFSRPASLLLLLLSLCALVSAQFIVVGPTDPILATVGENTTLRCHLSPEKNAEDMEVRWFRSQFSPAVFVYKGGRERTEEQMEEYRGRTTFVSKDISRGSVALVIHNITAQENGTYRCYFQEGRSYDEAILHLVVAGLGSKPLISMRGHEDGGIRLECISRGWYPKPLTVWRDPYGGVAPALKEVSMPDADGLFMVTTAVIIRDKSVRNMSCSINNTLLGQKKESVIFIPESFMPSVSPCAVALPIIVVILMIPIAVCIYWINKLQKEKKILSGEKEFERETREIALKELEKERVQKEEELQVKEKLQEELRWRRTFLHAVDVVLDPDTAHPDLFLSEDRRSVRRCPFRHLGESVPDNPERFDSQPCVLGRESFASGKHYWEVEVENVIEWTVGVCRDSVERKGEVLLIPQNGFWTLEMHKGQYRAVSSPDRILPLKESLCRVGVFLDYEAGDVSFYNMRDRSHIYTCPRSAFSVPVRPFFRLGCEDSPIFICPALTGANGVTVPEEGLTLHRVGTHQSL	5.35038	41	34	42	Fully supported	Annotated Genes	Multi-Exon	56.0228	58.4132	1.77388	49.4052	1.70248	60.1417	1.78634
PB.7116.5	chr6	+	3384	9	novel_not_in_catalog	BTN3A1	novel	3388	10	NA	NA	-3	2	At least 1 annot. don./accept.	FALSE	Canonical	0	0	junction_5	72.4128	101	NA	NA	FALSE	2.28293	9.71337	0.23503	C	Coding	305	918	340	1257	26405570	26409741	TRUE	15	GACTCTTCAACTTGGCTTTT	7	TRUE	12	TRUE	AATAAA	-16	TRUE	MASFLAFLLLNFRVCLLLLQLLMPHSAQFSVLGPSGPILAMVGEDADLPCHLFPTMSAETMELKWVSSSLRQVVNVYADGKEVEDRQSAPYRGRTSILRDGITAGKAALRIHNVTASDSGKYLCYFQDGDFYEKALVELKVAALGSDLHVDVKGYKDGGIHLECRSTGWYPQPQIQWSNNKGENIPTVEAPVVADGVGLYAVAASVIMRGSSGEGVSCTIRSSLLGLEKTASISIADPFFRSAQRWIAALAGTLPVLLLLLGGAGYFLWQQQEEKKTQFRKKKREQELREMAWSTMKQEQSTRGS	4.56027	39	48	14	Not fully supported	Annotated Genes	Multi-Exon	48.3616	55.5638	1.75254	69.7485	1.84972	20.0472	1.32319
PB.7116.21	chr6	+	2066	2	incomplete-splice_match	BTN3A1	ENST00000082468.11	3442	9	9246	-2	1971	2	3' fragment	FALSE	Canonical	3	167	junction_1	0	3	NA	NA	FALSE	2.19011	9.71337	0.225474	C	Coding	90	273	280	552	26413420	26413692	FALSE	15	GACTCTTCAACTTGGCTTTT	9215	FALSE	12	TRUE	AATAAA	-16	TRUE	MTPENGFWTMGLTDGNKYRTLTEPRTNLKLPKPPKKVGVFLDYETGDISFYNAVDGSHIHTFLDVSFSEALYPVFRILTLEPTALTICPA	1.33597	2	1	0	Not fully supported	Annotated Genes	Multi-Exon	1.43648	2.84942	0.585396	1.45309	0.389714	0	0
PB.7114.10	chr6	+	2961	11	novel_not_in_catalog	BTN3A2	novel	3776	11	NA	NA	3	-3	Intron retention	FALSE	Canonical	2	4	junction_10	69.3395	8	NA	NA	TRUE	2.88036	7.25026	0.397277	C	Coding	332	999	192	1190	26368189	26374367	TRUE	15	TGACTCTTCAACTTGGTTTT	-7	TRUE	11	TRUE	AATAAA	-15	TRUE	MASSLAFLLLNFHVSLLLVQLLTPCSAQFSVLGPSGPILAMVGEDADLPCHLFPTMSAETMELKWVSSSLRQVVNVYADGKEVEDRQSAPYRGRTSILRDGITAGKAALRIHNVTASDSGKYLCYFQDGDFYEKALVELKVAALGSNLHVEVKGYEDGGIHLECRSTGWYPQPQIQWSNAKGENIPAVEAPVVADGVGLYEVAASVIMRGGSGEGVSCIIRNSLLGLEKTASISIADPFFRSAQPWIAALAGTLPILLLLLAGASYFLWRQQKEITALSSEIESEQEMKEMGYAATEREISLRESLQEELKRKKIQYLTRGEESSSDTNKSA	3.997	5	2	1	Fully supported	Annotated Genes	Multi-Exon	3.83062	7.12356	0.909747	2.90619	0.591753	1.43194	0.385954
PB.7117.7	chr6	+	2965	11	full-splice_match	BTN3A3	ENST00000244519.7	2970	11	3	2	-1	-1	Reference match	FALSE	Canonical	3	59	junction_4	33.7534	92	NA	NA	FALSE	3.21664	11.5427	0.278674	C	Coding	582	1749	215	1963	26443581	26452411	FALSE	10	TACTCCTCAGCTTGGCTTTT	-15	TRUE	15	TRUE	AATAAA	-16	TRUE	MASSLAFLLLNFHVSLFLVQLLTPCSAQFSVLGPSGPILAMVGEDADLPCHLFPTMSAETMELRWVSSSLRQVVNVYADGKEVEDRQSAPYRGRTSILRDGITAGKAALRIHNVTASDSGKYLCYFQDGDFYEKALVELKVAALGSDLHIEVKGYEDGGIHLECRSTGWYPQPQIKWSDTKGENIPAVEAPVVADGVGLYAVAASVIMRGSSGGGVSCIIRNSLLGLEKTASISIADPFFRSAQPWIAALAGTLPISLLLLAGASYFLWRQQKEKIALSRETEREREMKEMGYAATEQEISLREKLQEELKWRKIQYMARGEKSLAYHEWKMALFKPADVILDPDTANAILLVSEDQRSVQRAEEPRDLPDNPERFEWRYCVLGCENFTSGRHYWEVEVGDRKEWHIGVCSKNVERKKGWVKMTPENGYWTMGLTDGNKYRALTEPRTNLKLPEPPRKVGIFLDYETGEISFYNATDGSHIYTFPHASFSEPLYPVFRILTLEPTALTICPIPKEVESSPDPDLVPDHSLETPLTPGLANESGEPQAEVTSLLLPAHPGAEVSPSATTNQNHKLQARTEALY	3.18943	27	36	29	Fully supported	Annotated Genes	Multi-Exon	44.0521	38.4672	1.59624	52.3114	1.72682	41.5264	1.62866
PB.7117.15	chr6	+	2119	7	full-splice_match	BTN3A3	ENST00000483179.5	1238	7	371	-1252	371	-1	Alternative 3'5'end	FALSE	Canonical	3	130	junction_3	7.7603	2	NA	NA	FALSE	4.07363	11.5427	0.352919	C	Coding	295	888	230	1117	26448400	26452411	FALSE	10	TACTCCTCAGCTTGGCTTTT	5387	FALSE	15	TRUE	AATAAA	-16	TRUE	MKEMGYAATEQEISLREKLQEELKWRKIQYMARGEKSLAYHEWKMALFKPADVILDPDTANAILLVSEDQRSVQRAEEPRDLPDNPERFEWRYCVLGCENFTSGRHYWEVEVGDRKEWHIGVCSKNVERKKGWVKMTPENGYWTMGLTDGNKYRALTEPRTNLKLPEPPRKVGIFLDYETGEISFYNATDGSHIYTFPHASFSEPLYPVFRILTLEPTALTICPIPKEVESSPDPDLVPDHSLETPLTPGLANESGEPQAEVTSLLLPAHPGAEVSPSATTNQNHKLQARTEALY	0.898882	0	1	1	Not fully supported	Annotated Genes	Multi-Exon	0.957655	0	0	1.45309	0.389714	1.43194	0.385954
PB.6958.4	chr5	+	3454	11	full-splice_match	BTNL9	ENST00000327705.14	3457	11	0	3	0	-3	Reference match	FALSE	Canonical	3	38	junction_2	24.8548	34	NA	NA	FALSE	2.23395	9.75469	0.229013	C	Coding	535	1608	191	1798	181045490	181059862	FALSE	50	AAATACTCATATTCAAAATC	-3	TRUE	26	TRUE	AATAAA	-19	TRUE	MVDLSVSPDSLKPVSLTSSLVFLMHLLLLQPGEPSSEVKVLGPEYPILALVGEEVEFPCHLWPQLDAQQMEIRWFRSQTFNVVHLYQEQQELPGRQMPAFRNRTKLVKDDIAYGSVVLQLHSIIPSDKGTYGCRFHSDNFSGEALWELEVAGLGSDPHLSLEGFKEGGIQLRLRSSGWYPKPKVQWRDHQGQCLPPEFEAIVWDAQDLFSLETSVVVRAGALSNVSVSIQNLLLSQKKELVVQIADVFVPGASAWKSAFVATLPLLLVLAALALGVLRKQRRSREKLRKQAEKRQEKLTAELEKLQTELDWRRAEGQAEWRAAQKYAVDVTLDPASAHPSLEVSEDGKSVSSRGAPPGPAPGHPQRFSEQTCALSLERFSAGRHYWEVHVGRRSRWFLGACLAAVPRAGPARLSPAAGYWVLGLWNGCEYFVLAPHRVALTLRVPPRRLGVFLDYEAGELSFFNVSDGSHIFTFHDTFSGALCAYFRPRAHDGGEHPDPLTICPLPVRGTGVPEENDSDTWLQPYEPADPALDWW	4.17893	8	12	14	Fully supported	Annotated Genes	Multi-Exon	16.2801	11.3977	1.09334	17.4371	1.26569	20.0472	1.32319
PB.6958.8	chr5	+	2661	7	incomplete-splice_match	BTNL9	ENST00000327705.14	3457	11	12801	3	18	-3	3' fragment	FALSE	Canonical	3	82	junction_3	8.24116	6	NA	NA	FALSE	3.18649	9.75469	0.326663	C	Coding	334	1005	1	1005	181053067	181059862	FALSE	50	AAATACTCATATTCAAAATC	8	TRUE	26	TRUE	AATAAA	-19	TRUE	FPRRLRWRPEKVPREVSRHAAGRPVSPLGAQRRLDRHGPRGCFPDVFVPGASAWKSAFVATLPLLLVLAALALGVLRKQRRSREKLRKQAEKRQEKLTAELEKLQTELDWRRAEGQAEWRAAQKYAVDVTLDPASAHPSLEVSEDGKSVSSRGAPPGPAPGHPQRFSEQTCALSLERFSAGRHYWEVHVGRRSRWFLGACLAAVPRAGPARLSPAAGYWVLGLWNGCEYFVLAPHRVALTLRVPPRRLGVFLDYEAGELSFFNVSDGSHIFTFHDTFSGALCAYFRPRAHDGGEHPDPLTICPLPVRGTGVPEENDSDTWLQPYEPADPALDWW	1.83264	2	1	3	Fully supported	Annotated Genes	Multi-Exon	2.87297	2.84942	0.585396	1.45309	0.389714	4.29583	0.723934
PB.6958.10	chr5	+	2413	6	incomplete-splice_match	BTNL9	ENST00000327705.14	3457	11	13201	3	-135	-3	3' fragment	FALSE	Canonical	3	82	junction_2	8.99778	4	NA	NA	FALSE	2.21803	9.75469	0.22738	C	Coding	251	756	2	757	181053468	181059862	FALSE	50	AAATACTCATATTCAAAATC	10	TRUE	26	TRUE	AATAAA	-19	TRUE	EKLRKQAEKRQEKLTAELEKLQTELDWRRAEGQAEWRAAQKYAVDVTLDPASAHPSLEVSEDGKSVSSRGAPPGPAPGHPQRFSEQTCALSLERFSAGRHYWEVHVGRRSRWFLGACLAAVPRAGPARLSPAAGYWVLGLWNGCEYFVLAPHRVALTLRVPPRRLGVFLDYEAGELSFFNVSDGSHIFTFHDTFSGALCAYFRPRAHDGGEHPDPLTICPLPVRGTGVPEENDSDTWLQPYEPADPALDWW	1.58918	2	1	1	Not fully supported	Annotated Genes	Multi-Exon	1.91531	2.84942	0.585396	1.45309	0.389714	1.43194	0.385954
PB.11795.7	chr10	+	1372	8	full-splice_match	BUB3	ENST00000368858.9	1361	8	-13	2	0	-2	Reference match	FALSE	Canonical	3	399	junction_5	62.4036	28	NA	NA	FALSE	18.0243	35.4503	0.508438	C	Coding	326	981	85	1065	123154918	123165056	FALSE	25	AATGTTGGATGTTTTTGAAT	14	TRUE	32	TRUE	AATAAA	-19	TRUE	MTGSNEFKLNQPPEDGISSVKFSPNTSQFLLVSSWDTSVRLYDVPANSMRLKYQHTGAVLDCAFYDPTHAWSGGLDHQLKMHDLNTDQENLVGTHDAPIRCVEYCPEVNVMVTGSWDQTVKLWDPRTPCNAGTFSQPEKVYTLSVSGDRLIVGTAGRRVLVWDLRNMGYVQQRRESSLKYQTRCIRAFPNKQGYVLSSIEGRVAVEYLDPSPEVQKKKYAFKCHRLKENNIEQIYPVNAISFHNIHNTFATGGSDGFVNIWDPFNKKRLCQFHRYPTSIASLAFSNDGTTLAIASSYMYEMDDTEHPEDGIFIRQVTDAETKPKST	18.525	11	8	9	Fully supported	Annotated Genes	Multi-Exon	13.4072	15.6718	1.22198	11.6247	1.10122	12.8875	1.14262
PB.11795.12	chr10	+	2194	5	incomplete-splice_match	BUB3	ENST00000368865.9	7703	8	3381	5106	2924	-4	3' fragment	FALSE	Canonical	3	291	junction_4	58.8319	3	NA	NA	FALSE	5.65924	35.4503	0.159639	C	Coding	218	657	12	668	123157794	123163835	FALSE	20	TGAATGTTGGATGTTTTTGA	2784	FALSE	30	TRUE	AATAAA	-17	TRUE	MVTGSWDQTVKLWDPRTPCNAGTFSQPEKVYTLSVSGDRLIVGTAGRRVLVWDLRNMGYVQQRRESSLKYQTRCIRAFPNKQGYVLSSIEGRVAVEYLDPSPEVQKKKYAFKCHRLKENNIEQIYPVNAISFHNIHNTFATGGSDGFVNIWDPFNKKRLCQFHRYPTSIASLAFSNDGTTLAIASSYMYEMDDTEHPEDGIFIRQVTDAETKPKSPCT	1.47876	0	1	2	Not fully supported	Annotated Genes	Multi-Exon	1.43648	0	0	1.45309	0.389714	2.86389	0.587025
PB.11795.2	chr10	+	1138	8	full-splice_match	BUB3	ENST00000368865.9	7703	8	-10	6575	-10	651	Alternative 3'end	FALSE	Canonical	3	291	junction_7	86.9544	3	NA	NA	FALSE	3.75691	35.4503	0.105977	C	Coding	328	987	95	1081	123154918	123163835	FALSE	30	AATGGTGGATTTATTACTAT	4	TRUE	-19	TRUE	AATAAA	-17	TRUE	MTGSNEFKLNQPPEDGISSVKFSPNTSQFLLVSSWDTSVRLYDVPANSMRLKYQHTGAVLDCAFYDPTHAWSGGLDHQLKMHDLNTDQENLVGTHDAPIRCVEYCPEVNVMVTGSWDQTVKLWDPRTPCNAGTFSQPEKVYTLSVSGDRLIVGTAGRRVLVWDLRNMGYVQQRRESSLKYQTRCIRAFPNKQGYVLSSIEGRVAVEYLDPSPEVQKKKYAFKCHRLKENNIEQIYPVNAISFHNIHNTFATGGSDGFVNIWDPFNKKRLCQFHRYPTSIASLAFSNDGTTLAIASSYMYEMDDTEHPEDGIFIRQVTDAETKPKSPCT	30.588	1	2	0	Fully supported	Annotated Genes	Multi-Exon	1.43648	1.42471	0.38466	2.90619	0.591753	0	0
PB.12759.1	chr11	-	2180	10	full-splice_match	BUD13	ENST00000260210.5	2192	10	8	4	8	-4	Reference match	FALSE	Canonical	3	21	junction_9	56.113	28	NA	NA	FALSE	4.74822	4.74822	1	A	Coding	619	1860	16	1875	116772964	116748482	FALSE	35	AAAATTATCTTCTTAACTGG	8	TRUE	-14	TRUE	AATAAA	-18	TRUE	MAAAPPLSKAEYLKRYLSGADAGVDRGSESGRKRRKKRPKPGGAGGKGMRIVDDDVSWTAISTTKLEKEEEEDDGDLPVVAEFVDERPEEVKQMEAFRSSAKWKLLGGHNEDLPSNRHFRHDTPDSSPRRVRHGTPDPSPRKDRHDTPDPSPRRARHDTPDPSPLRGARHDSDTSPPRRIRHDSSDTSPPRRARHDSPDPSPPRRPQHNSSGASPRRVRHDSPDPSPPRRARHGSSDISSPRRVHNNSPDTSRRTLGSSDTQQLRRARHDSPDLAPNVTYSLPRTKSGKAPERASSKTSPHWKESGASHLSFPKNSKYEYDPDISPPRKKQAKSHFGDKKQLDSKGDCQKATDSDLSSPRHKQSPGHQDSDSDLSPPRNRPRHRSSDSDLSPPRRRQRTKSSDSDLSPPRRSQPPGKKAAHMYSGAKTGLVLTDIQREQQELKEQDQETMAFEAEFQYAETVFRDKSGRKRNLKLERLEQRRKAEKDSERDELYAQWGKGLAQSRQQQQNVEDAMKEMQKPLARYIDDEDLDRMLREQEREGDPMANFIKKNKAKENKNKKVRPRYSGPAPPPNRFNIWPGYRWDGVDRSNGFEQKRFARLASKKAVEELAYKWSVEDM	6.94059	5	6	17	Fully supported	Annotated Genes	Multi-Exon	13.4072	7.12356	0.909747	8.71856	0.987602	24.3431	1.40386
PB.8531.4	chr7	+	1200	12	full-splice_match	BUD23	ENST00000265758.7	1201	12	0	1	0	-1	Reference match	FALSE	Canonical	3	596	junction_2	210.963	54	NA	NA	FALSE	3.599	31.4928	0.11428	C	Coding	281	846	30	875	73683626	73697886	FALSE	15	AGCTCTGGCATCTCCCAGCT	4	TRUE	21	TRUE	AATAAA	-15	TRUE	MASRGRRPEHGGPPELFYDETEARKYVRNSRMIDIQTRMAGRALELLYLPENKPCYLLDIGCGTGLSGSYLSDEGHYWVGLDISPAMLDEAVDREIEGDLLLGDMGQGIPFKPGTFDGCISISAVQWLCNANKKSENPAKRLYCFFASLFSVLVRGSRAVLQLYPENSEQLELITTQATKAGFSGGMVVDYPNSAKAKKFYLCLFSGPSTFIPEGLSENQDEVEPRESVFTNERFPLRMSRRGMVRKSRAWVLEKKERHRRQGREVRPDTQYTGRKRKPRF	10.4409	24	22	8	Fully supported	Annotated Genes	Multi-Exon	25.8567	34.1931	1.54646	31.9681	1.51809	11.4556	1.09536
PB.8531.3	chr7	+	1297	12	novel_in_catalog	BUD23	novel	1201	12	NA	NA	0	-1	Comb. of annot. junctions	FALSE	Canonical	3	22	junction_2	337.009	6	NA	NA	FALSE	2.49407	31.4928	0.079195	C	Coding	304	915	58	972	73683654	73697886	FALSE	15	AGCTCTGGCATCTCCCAGCT	4	TRUE	21	TRUE	AATAAA	-15	TRUE	MADPQSCFMTRQKPGNTFASEGSLNTAGRPGVGKRQVAPVAGVARKGRRIWGSRMIDIQTRMAGRALELLYLPENKPCYLLDIGCGTGLSGSYLSDEGHYWVGLDISPAMLDEAVDREIEGDLLLGDMGQGIPFKPGTFDGCISISAVQWLCNANKKSENPAKRLYCFFASLFSVLVRGSRAVLQLYPENSEQLELITTQATKAGFSGGMVVDYPNSAKAKKFYLCLFSGPSTFIPEGLSENQDEVEPRESVFTNERFPLRMSRRGMVRKSRAWVLEKKERHRRQGREVRPDTQYTGRKRKPRF	10.4409	1	4	1	Fully supported	Annotated Genes	Multi-Exon	2.87297	1.42471	0.38466	5.81237	0.833298	1.43194	0.385954
PB.8531.6	chr7	+	982	12	full-splice_match	BUD23	ENST00000265758.7	1201	12	2	217	2	-109	Alternative 3'end	FALSE	Canonical	3	596	junction_2	210.963	5	NA	NA	FALSE	18.8388	31.4928	0.598193	C	Coding	281	846	28	873	73683626	73697886	FALSE	45	TAAAAAAAAAGTTCTCTGGG	6	TRUE	5	TRUE	TATAAA	-15	TRUE	MASRGRRPEHGGPPELFYDETEARKYVRNSRMIDIQTRMAGRALELLYLPENKPCYLLDIGCGTGLSGSYLSDEGHYWVGLDISPAMLDEAVDREIEGDLLLGDMGQGIPFKPGTFDGCISISAVQWLCNANKKSENPAKRLYCFFASLFSVLVRGSRAVLQLYPENSEQLELITTQATKAGFSGGMVVDYPNSAKAKKFYLCLFSGPSTFIPEGLSENQDEVEPRESVFTNERFPLRMSRRGMVRKSRAWVLEKKERHRRQGREVRPDTQYTGRKRKPRF	10.4409	2	2	1	Fully supported	Annotated Genes	Multi-Exon	2.39414	2.84942	0.585396	2.90619	0.591753	1.43194	0.385954
PB.8531.7	chr7	+	1050	10	incomplete-splice_match	BUD23	ENST00000265758.7	1201	12	3074	1	-149	-1	3' fragment	FALSE	Canonical	3	870	junction_1	137.9	3	NA	NA	FALSE	3.27799	31.4928	0.104087	C	Coding	195	588	138	725	73686894	73697886	FALSE	15	AGCTCTGGCATCTCCCAGCT	3078	FALSE	21	TRUE	AATAAA	-15	TRUE	MLDEAVDREIEGDLLLGDMGQGIPFKPGTFDGCISISAVQWLCNANKKSENPAKRLYCFFASLFSVLVRGSRAVLQLYPENSEQLELITTQATKAGFSGGMVVDYPNSAKAKKFYLCLFSGPSTFIPEGLSENQDEVEPRESVFTNERFPLRMSRRGMVRKSRAWVLEKKERHRRQGREVRPDTQYTGRKRKPRF	1.60489	0	2	1	Not fully supported	Annotated Genes	Multi-Exon	1.43648	0	0	2.90619	0.591753	1.43194	0.385954
PB.8730.1	chr7	+	1121	6	full-splice_match	BUD31	ENST00000403633.6	1139	6	17	1	-14	-1	Reference match	FALSE	Canonical	3	790	junction_1	961.207	45	NA	NA	FALSE	21.7998	127.808	0.170567	C	Coding	144	435	513	947	99411093	99419441	FALSE	10	AGCCCCACGTCTCTTCTTTC	0	TRUE	30	TRUE	AATAAA	-17	TRUE	MPKVKRSRKAPPDGWELIEPTLDELDQKMREAETEPHEGKRKVESLWPIFRIHHQKTRYIFDLFYKRKAISRELYEYCIKEGYADKNLIAKWKKQGYENLCCLRCIQTRDTNFGTNCICRVPKSKLEVGRIIECTHCGCRGCSG	0.538095	13	23	9	Fully supported	Annotated Genes	Multi-Exon	21.5472	18.5213	1.29051	33.4211	1.53683	12.8875	1.14262
PB.8730.2	chr7	+	1051	6	full-splice_match	BUD31	ENST00000222969.10	1052	6	0	1	0	-1	Reference match	FALSE	Canonical	3	443	junction_1	1059.97	31	NA	NA	FALSE	23.4493	127.808	0.183473	C	Coding	144	435	443	877	99411093	99419441	FALSE	10	AGCCCCACGTCTCTTCTTTC	16	TRUE	30	TRUE	AATAAA	-17	TRUE	MPKVKRSRKAPPDGWELIEPTLDELDQKMREAETEPHEGKRKVESLWPIFRIHHQKTRYIFDLFYKRKAISRELYEYCIKEGYADKNLIAKWKKQGYENLCCLRCIQTRDTNFGTNCICRVPKSKLEVGRIIECTHCGCRGCSG	2.01518	7	17	7	Fully supported	Annotated Genes	Multi-Exon	14.8437	9.97299	1.04032	24.7026	1.40998	10.0236	1.04232
PB.7360.1	chr6	+	2002	7	full-splice_match	BYSL	ENST00000230340.9	1718	7	-286	2	-286	-2	Alterantive 5'end	TRUE	Canonical	3	105	junction_3	74.9756	29	NA	NA	FALSE	6.40472	6.40472	1	A	Coding	437	1314	351	1664	41921563	41932706	FALSE	15	AACCTCTGTGTTTGGTGTAG	NA	FALSE	31	TRUE	GATAAA	-22	TRUE	MPKFKAARGVGGQEKHAPLADQILAGNAVRAGVREKRRGRGTGEAEEEYVGPRLSRRILQQARQQQEELEAEHGTGDKPAAPRERTTRLGPRMPQDGSDDEDEEWPTLEKAATMTAAGHHAEVVVDPEDERAIEMFMNKNPPARRTLADIIMEKLTEKQTEVETVMSEVSGFPMPQLDPRVLEVYRGVREVLSKYRSGKLPKAFKIIPALSNWEQILYVTEPEAWTAAAMYQATRIFASNLKERMAQRFYNLVLLPRVRDDVAEYKRLNFHLYMALKKALFKPGAWFKGILIPLCESGTCTLREAIIVGSIITKCSIPVLHSSAAMLKIAEMEYSGANSIFLRLLLDKKYALPYRVLDALVFHFLGFRTEKRELPVLWHQCLLTLVQRYKADLATDQKEALLELLRLQPHPQLSPEIRRELQSAVPRDVEDVPITVE	1.9901	13	9	7	Not fully supported	Annotated Genes	Multi-Exon	13.886	18.5213	1.29051	13.0778	1.14854	10.0236	1.04232
PB.3261.13	chr2	+	1743	12	full-splice_match	BZW1	ENST00000409600.6	6511	12	12	4756	-1	32	Alternative 3'end	FALSE	Canonical	3	202	junction_6	124.099	37	NA	NA	FALSE	10.9859	39.1472	0.28063	C	Coding	419	1260	80	1339	200813218	200822178	FALSE	45	AAAAGTATCCAGAGTCTCAA	11	TRUE	1	TRUE	ATTAAA	-5	TRUE	MNNQKQQKPTLSGQRFKTRKRDEKERFDPTQFQDCIIQGLTETGTDLEAVAKFLDASGAKLDYRRYAETLFDILVAGGMLAPGGTLADDMMRTDVCVFAAQEDLETMQAFAQVFNKLIRRYKYLEKGFEDEVKKLLLFLKGFSESERNKLAMLTGVLLANGTLNASILNSLYNENLVKEGVSAAFAVKLFKSWINEKDINAVAASLRKVSMDNRLMELFPANKQSVEHFTKYFTEAGLKELSEYVRNQQTIGARKELQKELQEQMSRGDPFKDIILYVKEEMKKNNIPEPVVIGIVWSSVMSTVEWNKKEELVAEQAIKHLKQYSPLLAAFTTQGQSELTLLLKIQEYCYDNIHFMKAFQKIVVLFYKAEVLSEEPILKWYKDAHVAKGKSVFLEQMKKFVEWLKNAEEESESEAEEGD	12.6883	14	11	12	Fully supported	Annotated Genes	Multi-Exon	17.7166	19.946	1.3211	15.984	1.23004	17.1833	1.25967
PB.3261.27	chr2	+	2089	4	incomplete-splice_match	BZW1	ENST00000409226.5	2455	12	6580	-598	439	598	3' fragment	FALSE	Canonical	3	425	junction_3	22.6912	22	NA	NA	FALSE	8.20289	39.1472	0.209539	C	Coding	138	417	15	431	200818779	200822178	FALSE	25	AGGCTTTATACATCAGTCTT	1110	FALSE	20	TRUE	AATAAA	-17	TRUE	MKKNNIPEPVVIGIVWSSVMSTVEWNKKEELVAEQAIKHLKQYSPLLAAFTTQGQSELTLLLKIQEYCYDNIHFMKAFQKIVVLFYKAEVLSEEPILKWYKDAHVAKGKSVFLEQMKKFVEWLKNAEEESESEAEEGD	2.9805	8	7	7	Not fully supported	Annotated Genes	Multi-Exon	10.5342	11.3977	1.09334	10.1717	1.04812	10.0236	1.04232
PB.3261.23	chr2	+	2404	7	incomplete-splice_match	BZW1	ENST00000409226.5	2455	12	5033	-598	-816	598	3' fragment	FALSE	Canonical	3	202	junction_1	128.415	9	NA	NA	FALSE	6.20032	39.1472	0.158385	C	Coding	209	630	117	746	200818066	200822178	FALSE	25	AGGCTTTATACATCAGTCTT	4540	FALSE	20	TRUE	AATAAA	-17	TRUE	MDNRLMELFPANKQSVEHFTKYFTEAGLKELSEYVRNQQTIGARKELQKELQEQMSRGDPFKDIILYVKEEMKKNNIPEPVVIGIVWSSVMSTVEWNKKEELVAEQAIKHLKQYSPLLAAFTTQGQSELTLLLKIQEYCYDNIHFMKAFQKIVVLFYKAEVLSEEPILKWYKDAHVAKGKSVFLEQMKKFVEWLKNAEEESESEAEEGD	0.47489	5	1	3	Not fully supported	Annotated Genes	Multi-Exon	4.30945	7.12356	0.909747	1.45309	0.389714	4.29583	0.723934
PB.3261.24	chr2	+	2322	6	incomplete-splice_match	BZW1	ENST00000409226.5	2455	12	5847	-598	-2	598	3' fragment	FALSE	Canonical	3	425	junction_5	66.3789	9	NA	NA	FALSE	4.01303	39.1472	0.102511	C	Coding	209	630	35	664	200818066	200822178	FALSE	25	AGGCTTTATACATCAGTCTT	377	FALSE	20	TRUE	AATAAA	-17	TRUE	MDNRLMELFPANKQSVEHFTKYFTEAGLKELSEYVRNQQTIGARKELQKELQEQMSRGDPFKDIILYVKEEMKKNNIPEPVVIGIVWSSVMSTVEWNKKEELVAEQAIKHLKQYSPLLAAFTTQGQSELTLLLKIQEYCYDNIHFMKAFQKIVVLFYKAEVLSEEPILKWYKDAHVAKGKSVFLEQMKKFVEWLKNAEEESESEAEEGD	1.21147	2	3	4	Fully supported	Annotated Genes	Multi-Exon	4.30945	2.84942	0.585396	4.35928	0.729106	5.72778	0.827872
PB.3261.15	chr2	+	2879	12	full-splice_match	BZW1	ENST00000409600.6	6511	12	27	3605	14	495	Alternative 3'end	FALSE	Canonical	3	202	junction_6	124.099	6	NA	NA	FALSE	4.17804	39.1472	0.106726	C	Coding	419	1260	65	1324	200813218	200822178	FALSE	40	AAAATGTATTCACTAGATTT	26	TRUE	-83	TRUE	GATAAA	-18	TRUE	MNNQKQQKPTLSGQRFKTRKRDEKERFDPTQFQDCIIQGLTETGTDLEAVAKFLDASGAKLDYRRYAETLFDILVAGGMLAPGGTLADDMMRTDVCVFAAQEDLETMQAFAQVFNKLIRRYKYLEKGFEDEVKKLLLFLKGFSESERNKLAMLTGVLLANGTLNASILNSLYNENLVKEGVSAAFAVKLFKSWINEKDINAVAASLRKVSMDNRLMELFPANKQSVEHFTKYFTEAGLKELSEYVRNQQTIGARKELQKELQEQMSRGDPFKDIILYVKEEMKKNNIPEPVVIGIVWSSVMSTVEWNKKEELVAEQAIKHLKQYSPLLAAFTTQGQSELTLLLKIQEYCYDNIHFMKAFQKIVVLFYKAEVLSEEPILKWYKDAHVAKGKSVFLEQMKKFVEWLKNAEEESESEAEEGD	1.98422	1	1	4	Fully supported	Annotated Genes	Multi-Exon	2.87297	1.42471	0.38466	1.45309	0.389714	5.72778	0.827872
PB.8227.3	chr7	+	1824	12	full-splice_match	BZW2	ENST00000258761.8	1804	12	-25	5	-4	0	Reference match	FALSE	Canonical	3	59	junction_1	133.865	43	NA	NA	FALSE	12.6109	15.4349	0.817035	C	Coding	419	1260	141	1400	16665444	16706088	FALSE	35	AAAAATCTGGGCTTATATTG	-12	TRUE	13	TRUE	AATAAA	-10	TRUE	MNKHQKPVLTGQRFKTRKRDEKEKFEPTVFRDTLVQGLNEAGDDLEAVAKFLDSTGSRLDYRRYADTLFDILVAGSMLAPGGTRIDDGDKTKMTNHCVFSANEDHETIRNYAQVFNKLIRRYKYLEKAFEDEMKKLLLFLKAFSETEQTKLAMLSGILLGNGTLPATILTSLFTDSLVKEGIAASFAVKLFKAWMAEKDANSVTSSLRKANLDKRLLELFPVNRQSVDHFAKYFTDAGLKELSDFLRVQQSLGTRKELQKELQERLSQECPIKEVVLYVKEEMKRNDLPETAVIGLLWTCIMNAVEWNKKEELVAEQALKHLKQYAPLLAVFSSQGQSELILLQKVQEYCYDNIHFMKAFQKIVVLFYKADVLSEEAILKWYKEAHVAKGKSVFLDQMKKFVEWLQNAEEESESEGEEN	11.299	18	12	13	Fully supported	Annotated Genes	Multi-Exon	20.5896	25.6448	1.42561	17.4371	1.26569	18.6153	1.29259
PB.8227.1	chr7	+	1862	12	full-splice_match	BZW2	ENST00000433922.6	1862	12	0	0	0	0	Reference match	FALSE	Canonical	3	17	junction_1	140.862	7	NA	NA	FALSE	2.82405	15.4349	0.182965	C	Coding	419	1260	179	1438	16665444	16706088	FALSE	35	AAAAATCTGGGCTTATATTG	NA	FALSE	13	TRUE	AATAAA	-10	TRUE	MNKHQKPVLTGQRFKTRKRDEKEKFEPTVFRDTLVQGLNEAGDDLEAVAKFLDSTGSRLDYRRYADTLFDILVAGSMLAPGGTRIDDGDKTKMTNHCVFSANEDHETIRNYAQVFNKLIRRYKYLEKAFEDEMKKLLLFLKAFSETEQTKLAMLSGILLGNGTLPATILTSLFTDSLVKEGIAASFAVKLFKAWMAEKDANSVTSSLRKANLDKRLLELFPVNRQSVDHFAKYFTDAGLKELSDFLRVQQSLGTRKELQKELQERLSQECPIKEVVLYVKEEMKRNDLPETAVIGLLWTCIMNAVEWNKKEELVAEQALKHLKQYAPLLAVFSSQGQSELILLQKVQEYCYDNIHFMKAFQKIVVLFYKADVLSEEAILKWYKEAHVAKGKSVFLDQMKKFVEWLQNAEEESESEGEEN	2501	4	1	2	Fully supported	Annotated Genes	Multi-Exon	3.35179	5.69885	0.826	1.45309	0.389714	2.86389	0.587025
PB.11829.1	chr10	-	833	4	full-splice_match	C10orf143	ENST00000637128.2	843	4	5	5	5	-5	Reference match	FALSE	Canonical	3	31	junction_3	22.9928	2	NA	NA	FALSE	4.35786	4.35786	1	A	Coding	108	327	54	380	130110772	130064354	FALSE	35	TAAAATGTTCTAATCTTGGA	-3	TRUE	-11	TRUE	ATTAAA	-18	TRUE	MDSLALGRWRQRRAEDLQVPGDVKRVCRRLEASGHERGCHQVNACALASWGPEDRELPSRGCLPAPRPESGQGRLSTGISQNGGRSSAQPCPRCIAGESGHFSHTKNH	2501	1	1	0	Fully supported	Annotated Genes	Multi-Exon	0.957655	1.42471	0.38466	1.45309	0.389714	0	0
PB.11750.5	chr10	-	1778	3	full-splice_match	C10orf82	ENST00000588224.1	1791	3	5	8	5	-8	Reference match	FALSE	Canonical	3	84	junction_2	10.5	8	NA	NA	FALSE	2.04088	5.24746	0.388928	C	Coding	110	333	191	523	116668312	116665549	FALSE	10	GTGACTTCTATTCTTGTTTT	10	TRUE	-16	TRUE	AATAAA	-15	TRUE	MEPSKTFMRNLPITPGYSGFVPFLSCQGMSKEDDMNHCVKTFQEKTQRYKEQLRELCCAVATAPKLKPVNSEETVLQALHQYNLQYHPLILGSSALKPFPLTPGHPCRFS	5.32612	2	2	4	Fully supported	Annotated Genes	Multi-Exon	3.83062	2.84942	0.585396	2.90619	0.591753	5.72778	0.827872
PB.11792.2	chr10	-	3013	6	full-splice_match	C10orf88	ENST00000481909.2	2913	6	-101	1	-17	-1	Alterantive 5'end	FALSE	Canonical	3	67	junction_4	36.5699	71	NA	NA	FALSE	3.55981	8.23769	0.432137	C	Coding	445	1338	151	1488	122954178	122932427	FALSE	10	TTTTTGGTTTCACGTATTGG	3	TRUE	-3	TRUE	AATAAA	-22	TRUE	METRTEDGGLTRRPTLASSWDVAGGALTHSLLLTRAGLGPGDFDWEELLAPPAPGQDLVILKRNHNNKDENPCFLYLRCGPDGGEEIASIGILSSARNMEVYLGEEYCGTSRGKNVCTVLDDSEHEKIILYKKNLKLESSTHACKIKLLSFGERQCVFISKVVVHMRSVFANSSTSSPALGSRIDLDKVQTIMESMGSKLSPGAQQLMDMVRCQQRNCIPIGEQLQSVLGNSGYKHMIGLQSSSTLGTLNKSSSTPFPFRTGLTSGNVTENLQTYIDKSTQLPGGENSTKLDECKVMPQNHSFLENDLKNAMASFLPKKVSDNSNIPNSELLPFLQNLCSQVNHLHVGNKTECQENITKHGERILGVGMEEQSICSYLEKILSKNMELMEKKLMDYIDQRIHELQEHIDDKIALLLDLLQNPNSPPTGIPLRHYDSGERLSNGER	1201	17	19	35	Fully supported	Annotated Genes	Multi-Exon	33.9968	24.2201	1.40175	27.6088	1.4565	50.1181	1.70857
PB.12446.9	chr11	-	1943	4	full-splice_match	C11orf24	ENST00000304271.11	2071	4	2	126	0	-1	Alternative 3'end	FALSE	Canonical	3	173	junction_3	123.681	52	NA	NA	FALSE	7.81428	27.4275	0.284907	C	Coding	393	1182	581	1762	68262826	68261645	FALSE	30	ATTTATTTTTGTAAATGATT	28	FALSE	-8	TRUE	ACTAAA	-20	TRUE	MAAASPVTLTKGTSAAHLNSMEVTTEDTSRTDVSEPATSGGAADGVTSIAPTAVASSTTAASITTAASSMTVASSAPTTAASSTTVASIAPTTAASSMTAASSTPMTLALPAPTSTSTGRTPSTTATGHPSLSTALAQVPKSSALPRTATLATLATRAQTVATTANTSSPMSTRPSPSKHMPSDTAASPVPPMRPQAQGPISQVSVDQPVVNTTNKSTPMPSNTTPEPAPTPTVVTTTKAQAREPTASPVPVPHTSPIPEMEAMSPTTQPSPMPYTQRAAGPGTSQAPEQVETEATPGTDSTGPTPRSSGGTKMPATDSCQPSTQGQYMVVTTEPLTQAVVDKTLLLVVLLLGVTLFITVLVLFALQAYESYKKKDYTQVDYLINGMYADSEM	6.2672	19	10	23	Fully supported	Annotated Genes	Multi-Exon	24.899	27.0695	1.44824	14.5309	1.1912	32.9347	1.53064
PB.12446.10	chr11	-	940	5	novel_in_catalog	C11orf24	novel	980	5	NA	NA	0	-1	Comb. of annot. junctions	FALSE	Canonical	3	173	junction_4	118.059	3	NA	NA	FALSE	5.86932	27.4275	0.213994	C	Coding	101	306	159	464	68268210	68263718	TRUE	30	ATTTATTTTTGTAAATGATT	26	FALSE	-8	TRUE	ACTAAA	-20	TRUE	MCHKGWHGPGVPHHVAFTPCKARLRPATQCQAHSSPRRKMVQAGSIPLAAASDPLAKQEGTISSLRSWLAGSLGDRPALLPAHPQDVDSSCAHLDFLLVLI	6.51779	2	0	1	Fully supported	Annotated Genes	Multi-Exon	1.43648	2.84942	0.585396	0	0	1.43194	0.385954
PB.12446.3	chr11	-	1818	3	incomplete-splice_match	C11orf24	ENST00000304271.11	2071	4	3859	-1	3802	1	3' fragment	FALSE	Canonical	3	427	junction_2	8	2	NA	NA	FALSE	8.64001	27.4275	0.315012	C	Coding	393	1182	329	1510	68262826	68261645	FALSE	15	AATCGTGTGGGTGCATCCTG	3885	FALSE	-23	TRUE	ATTAAA	-19	TRUE	MAAASPVTLTKGTSAAHLNSMEVTTEDTSRTDVSEPATSGGAADGVTSIAPTAVASSTTAASITTAASSMTVASSAPTTAASSTTVASIAPTTAASSMTAASSTPMTLALPAPTSTSTGRTPSTTATGHPSLSTALAQVPKSSALPRTATLATLATRAQTVATTANTSSPMSTRPSPSKHMPSDTAASPVPPMRPQAQGPISQVSVDQPVVNTTNKSTPMPSNTTPEPAPTPTVVTTTKAQAREPTASPVPVPHTSPIPEMEAMSPTTQPSPMPYTQRAAGPGTSQAPEQVETEATPGTDSTGPTPRSSGGTKMPATDSCQPSTQGQYMVVTTEPLTQAVVDKTLLLVVLLLGVTLFITVLVLFALQAYESYKKKDYTQVDYLINGMYADSEM	1.06091	0	1	1	Not fully supported	Annotated Genes	Multi-Exon	0.957655	0	0	1.45309	0.389714	1.43194	0.385954
PB.12606.8	chr11	+	2485	9	full-splice_match	C11orf54	ENST00000354421.8	4163	9	11	1667	0	-1	Alternative 3'end	FALSE	Canonical	3	36	junction_1	32.9277	19	NA	NA	FALSE	2.07567	2.8122	0.738095	C	Coding	315	948	144	1091	93747394	93761688	FALSE	30	GATATGTTTGTAATATCTTA	23	TRUE	10	TRUE	AATAAA	-14	TRUE	MACAEFSFHVPSLEELAGVMQKGLKDNFADVQVSVVDCPDLTKEPFTFPVKGICGKTRIAEVGGVPYLLPLVNQKKVYDLNKIAKEIKLPGAFILGAGAGPFQTLGFNSEFMPVIQTESEHKPPVNGSYFAHVNPADGGCLLEKYSEKCHDFQCALLANLFASEGQPGKVIEVKAKRRTGPLNFVTCMRETLEKHYGNKPIGMGGTFIIQKGKVKSHIMPAEFSSCPLNSDEEVNKWLHFYEMKAPLVCLPVFVSRDPGFDLRLEHTHFFSRHGEGGHYHYDTTPDIVEYLGYFLPAEFLYRIDQPKETHSIGRD	1.99944	3	5	11	Fully supported	Annotated Genes	Multi-Exon	9.09773	4.27414	0.722151	7.26547	0.917267	15.7514	1.22405
PB.12025.10	chr11	+	1459	5	full-splice_match	C11orf58	ENST00000228136.9	3920	5	11	2450	0	543	Alternative 3'end	FALSE	Canonical	3	1337	junction_1	394.487	374	NA	NA	FALSE	20.355	72.3804	0.281222	C	Coding	183	552	122	673	16738779	16755104	FALSE	15	TATTTGGCTGTGATACCTTT	8	TRUE	29	TRUE	AATAAA	-14	TRUE	MSAARESHPHGVKRSASPDDDLGSSNWEAADLGNEERKQKFLRLMGAGKKEHTGRLVIGDHKSTSHFRTGEEDKKINEELESQYQQSMDSKLSGRYRRHCGLGFSEVEDHDGEGDVAGDDDDDDDDSPDPESPDDSESDSESEKEESAEELQAAEHPDEVEDPKNKKDAKSNYKMMFVKSSGS	15.1678	144	91	139	Fully supported	Annotated Genes	Multi-Exon	179.082	205.159	2.3142	132.232	2.12461	199.04	2.30112
PB.12025.5	chr11	+	1346	5	full-splice_match	C11orf58	ENST00000228136.9	3920	5	0	2574	0	419	Alternative 3'end	FALSE	Canonical	3	1337	junction_1	394.487	7	NA	NA	FALSE	37.242	72.3804	0.514532	C	Coding	183	552	133	684	16738779	16755104	FALSE	40	AGAAGAAATTCTCTGATCAT	-3	TRUE	10	TRUE	GATAAA	-18	TRUE	MSAARESHPHGVKRSASPDDDLGSSNWEAADLGNEERKQKFLRLMGAGKKEHTGRLVIGDHKSTSHFRTGEEDKKINEELESQYQQSMDSKLSGRYRRHCGLGFSEVEDHDGEGDVAGDDDDDDDDSPDPESPDDSESDSESEKEESAEELQAAEHPDEVEDPKNKKDAKSNYKMMFVKSSGS	32.3843	2	2	3	Fully supported	Annotated Genes	Multi-Exon	3.35179	2.84942	0.585396	2.90619	0.591753	4.29583	0.723934
PB.12381.1	chr11	-	1482	2	full-splice_match	C11orf68	ENST00000449692.3	1559	2	56	21	56	2	Alterantive 5'end	FALSE	Canonical	3	311	junction_1	0	6	NA	NA	FALSE	44.2185	44.2185	1	A	Coding	251	756	99	854	65918214	65917459	FALSE	20	TGTCTTGAGTGTTTTTTAAA	9221	FALSE	-27	TRUE	AATAAA	-17	TRUE	MEPGEELEEEGSPGGREDGFTAEHLAAEAMAADMDPWLVFDARTTPATELDAWLAKYPPSQVTRYGDPGSPNSEPVGWIAVYGQGYSPNSGDVQGLQAAWEALQTSGRPITPGTLRQLAITHHVLSGKWLMHLAPGFKLDHAWAGIARAVVEGQLQVAKVSPRAKEGGRQVICVYTDDFTDRLGVLEADSAIRAAGIKCLLTYKPDVYTYLGIYRANRWHLCPTLYESRFQLGGSARGSRVLDRANNVELT	9.38766	1	4	1	Not fully supported	Annotated Genes	Multi-Exon	2.87297	1.42471	0.38466	5.81237	0.833298	1.43194	0.385954
PB.12742.2	chr11	-	1950	1	full-splice_match	C11orf71	ENST00000623205.2	1980	1	25	5	25	-5	Mono-exon	FALSE	NA	NA	NA	NA	NA	24	NA	NA	NA	2.51334	8.15837	0.308069	C	Coding	123	372	156	527	114400331	114399960	NA	35	TAAAAGTATGTGTTCCTAAG	-1	TRUE	-21	TRUE	AATAAA	-14	TRUE	MALNNVSLSSGDQRSRVAYRSSHGDLRPRASALAMVSGDGFLVSRPEAIHLGPRQAVRPSVRAESRRVDGGGRSPREPDGRGRSRQARFSPYPIPAVEPDLLRSVLQQRLIALGGVIAARISV	4.99693	14	8	2	Fully supported	Annotated Genes	Mono-Exon	11.4919	19.946	1.3211	11.6247	1.10122	2.86389	0.587025
PB.12742.4	chr11	-	1427	1	full-splice_match	C11orf71	ENST00000623205.2	1980	1	9	544	9	-544	Mono-exon	FALSE	NA	NA	NA	NA	NA	16	NA	NA	NA	4.59555	8.15837	0.563293	C	Coding	123	372	172	543	114400331	114399960	NA	10	AGTGACTTTTTTTTTTTTTT	-17	TRUE	-29	TRUE	AATAAA	-17	TRUE	MALNNVSLSSGDQRSRVAYRSSHGDLRPRASALAMVSGDGFLVSRPEAIHLGPRQAVRPSVRAESRRVDGGGRSPREPDGRGRSRQARFSPYPIPAVEPDLLRSVLQQRLIALGGVIAARISV	10.1136	9	4	3	Fully supported	Annotated Genes	Mono-Exon	7.66124	12.8224	1.14058	5.81237	0.833298	4.29583	0.723934
PB.12112.1	chr11	-	918	5	fusion	C11orf91_CD59	novel	7563	4	NA	NA	0	-3	Multi-exon	FALSE	Canonical	3	304	junction_1	5092.22	2	NA	NA	FALSE	19.484	19.484	1	A	Coding	128	387	61	447	33722445	33710126	TRUE	20	AAATCTCATGGTCTCTCTCC	-3	TRUE	-25	TRUE	NA	NA	FALSE	MGIQGGSVLFGLLLVLAVFCHSGHSLQCYNCPNPTADCKTAVNCSSDFDACLITKAGLQVYNKCWKFEHCNFNDVTTRLRENELTYYCCKKDLCNFNEQLENGGTSLSEKTVLLLVTPFLAAAWSLHP	27.8686	1	1	0	Fully supported	Annotated Genes	Multi-Exon	0.957655	1.42471	0.38466	1.45309	0.389714	0	0
PB.12276.4	chr11	-	641	4	full-splice_match	C11orf98	ENST00000524958.6	646	4	4	1	4	-1	Reference match	FALSE	Canonical	3	622	junction_3	355.185	11	NA	NA	FALSE	51.3297	55.6397	0.922538	C	Coding	123	372	38	409	62665169	62663050	FALSE	30	AGATGTGTGTGATTAAATGT	-3	TRUE	-19	TRUE	AATAAA	-15	TRUE	MGAPGGKINRPRTELKKKLFKRRRVLNRERRLRHRVVGAVIDQGLITRHHLKKRASSARANITLSGKKRRKLLQQIRLAQKEKTAMEVEAPSKPARTSEPQLKRQKKTKAPQDVEMKDLEDES	5.36284	3	6	2	Fully supported	Annotated Genes	Multi-Exon	5.2671	4.27414	0.722151	8.71856	0.987602	2.86389	0.587025
PB.13655.5	chr12	+	2709	6	full-splice_match	C12orf29	ENST00000550333.5	2740	6	31	0	0	0	Reference match	FALSE	Canonical	3	32	junction_1	96.9577	19	NA	NA	FALSE	3.41571	10.0343	0.340404	C	Coding	46	141	833	973	88048282	88048422	FALSE	20	TATGTTGAGTCTGAATTTTT	-1	TRUE	19	TRUE	AATAAA	-16	TRUE	MNSRPVIINMNLNKCDSAFDIKCLFNHFLKIDNQKFVRLKDIIFDV	6.29101	3	6	10	Fully supported	Annotated Genes	Multi-Exon	9.09773	4.27414	0.722151	8.71856	0.987602	14.3194	1.18524
PB.13655.8	chr12	+	1095	7	full-splice_match	C12orf29	ENST00000356891.4	2829	7	23	1711	-3	-8	Alternative 3'end	FALSE	Canonical	3	115	junction_1	69.2445	8	NA	NA	FALSE	3.26727	10.0343	0.32561	C	Coding	325	978	91	1068	88035649	88048422	FALSE	30	TATTCTAATCTTGAATATTC	22	FALSE	14	TRUE	AATAAA	-16	TRUE	MKRLGSVQRKMPCVFVTEVKEEPSSKREHQPFKVLATETVSHKALDADIYSAIPTEKVDGTCCYVTTYKDQPYLWARLDRKPNKQAEKRFKNFLHSKENPKEFFWNVEEDFKPAPECWIPAKETEQINGNPVPDENGHIPGWVPVEKNNKQYCWHSSVVNYEFEIALVLKHHPDDSGLLEISAVPLSDLLEQTLELIGTNINGNPYGLGSKKHPLHLLIPHGAFQIRNLPSLKHNDLVSWFEDCKEGKIEGIVWHCSDGCLIKVHRHHLGLCWPIPDTYMNSRPVIINMNLNKCDSAFDIKCLFNHFLKIDNQKFVRLKDIIFDV	2.57413	4	4	0	Fully supported	Annotated Genes	Multi-Exon	3.83062	5.69885	0.826	5.81237	0.833298	0	0
PB.13898.1	chr12	-	2543	6	novel_in_catalog	C12orf43	novel	1339	7	NA	NA	7	-1	Comb. of annot. junctions	FALSE	Canonical	3	88	junction_5	34.2672	3	NA	NA	FALSE	3.98958	7.8207	0.51013	B	Coding	263	792	22	813	121016474	121004153	FALSE	20	ACCCCAGGCCTTTTCCTGAA	-5	TRUE	-5	TRUE	NA	NA	FALSE	MAAPSGTVSDSESSNSSSDAEELERCREAAMPAWGLEQRPHVAGKPRAGAANSQLSTSQPSLRHKVNEHEQDGNELQTTPEFRAHVAKKLGALLDSFITISEAAKEPAKAKVQKVALEDDGFRLFFTSVPGGREKEESPQPRRKRQPSSSSSEDSDEEWRRCREAAVSASDILQESAIHSPGTVEKEAKKKRKLKKKAKKVASVDSAVAATTPTSMATVQKQKSGELNGDQVSLGTKKKKKAKKASETSPFPPAKSATAIPAN	6001	2	0	1	Fully supported	Annotated Genes	Multi-Exon	1.43648	2.84942	0.585396	0	0	1.43194	0.385954
PB.13005.1	chr12	+	765	3	full-splice_match	C12orf57	ENST00000229281.6	561	3	-205	1	0	-1	Alterantive 5'end	FALSE	Canonical	3	7508	junction_1	358	15	NA	NA	FALSE	262.897	328.739	0.799712	C	Coding	126	381	306	686	6944122	6945922	FALSE	10	AGCCTTGGTGTCAGTCTCTT	0	TRUE	30	TRUE	AATAAA	-15	TRUE	MASASTQPAALSAEQAKVVLAEVIQAFSAPENAVRMDEARDNACNDMGKMLQFVLPVATQIQQEVIKAYGFSCDGEGVLKFARLVKSYEAQDPEIASLSGKLKALFLPPMTLPPHGPAAGGSVAAS	4.28279	5	9	1	Fully supported	Annotated Genes	Multi-Exon	7.18242	7.12356	0.909747	13.0778	1.14854	1.43194	0.385954
PB.13759.1	chr12	+	1320	6	full-splice_match	C12orf75	ENST00000443585.6	1311	6	-10	1	7	0	Reference match	FALSE	Canonical	3	139	junction_2	130.573	23	NA	NA	FALSE	5.71132	16.7427	0.341123	C	Coding	63	192	212	403	105330892	105367476	FALSE	30	ACTTACATTTCTTAATTATT	-19	TRUE	23	TRUE	ATTAAA	-19	TRUE	MGCGNSTATSAGAGQGPAGAAKDVTEESVTEDDKRRNYGGVYVGLPSEAVNMVSSQTKTVRKN	22.197	11	7	5	Fully supported	Annotated Genes	Multi-Exon	11.013	15.6718	1.22198	10.1717	1.04812	7.15972	0.911675
PB.13759.2	chr12	+	1283	5	full-splice_match	C12orf75	ENST00000612117.4	1329	5	46	0	8	0	Reference match	FALSE	Canonical	3	135	junction_2	132.794	14	NA	NA	FALSE	6.24484	16.7427	0.372988	C	Coding	51	156	211	366	105330892	105367476	FALSE	30	ACTTACATTTCTTAATTATT	-18	TRUE	23	TRUE	ATTAAA	-19	TRUE	MGCGNSTATSAGAGQGPAGAAKDVNYGGVYVGLPSEAVNMVSSQTKTVRKN	22.197	3	6	5	Fully supported	Annotated Genes	Multi-Exon	6.70359	4.27414	0.722151	8.71856	0.987602	7.15972	0.911675
PB.13759.3	chr12	+	1033	6	full-splice_match	C12orf75	ENST00000443585.6	1311	6	14	264	-5	51	Alternative 3'end	FALSE	Canonical	3	139	junction_2	130.573	9	NA	NA	FALSE	4.78657	16.7427	0.285889	C	Coding	63	192	188	379	105330892	105367476	FALSE	30	ATGCACATTTTGATTACATT	5	TRUE	12	TRUE	AATAAA	-19	TRUE	MGCGNSTATSAGAGQGPAGAAKDVTEESVTEDDKRRNYGGVYVGLPSEAVNMVSSQTKTVRKN	5.3978	5	4	0	Fully supported	Annotated Genes	Multi-Exon	4.30945	7.12356	0.909747	5.81237	0.833298	0	0
PB.13799.4	chr12	-	1561	3	full-splice_match	C12orf76	ENST00000551185.2	496	3	37	-1102	-6	-2	Alternative 3'end	FALSE	Canonical	3	69	junction_2	20.5	17	NA	NA	FALSE	6.8343	44.8536	0.152369	C	Coding	128	387	3	389	110048526	110042351	FALSE	25	TATATATTGTTTTACTCCAC	-20	TRUE	-22	TRUE	ATTAAA	-16	TRUE	WPLCFCRAGEDAASSVTVAVPWPLQPPGGGGRGPEPRGSAGAEPAVRGAARAEPGVPVAQAGVQWCDLGSLQPPRLGFKRFSCLSPLSSWDYSVDGNHFQHPAGDCHPYGILCLQAHSASVTARQVLQ	6.33222	3	12	2	Fully supported	Annotated Genes	Multi-Exon	8.14007	4.27414	0.722151	17.4371	1.26569	2.86389	0.587025
PB.14573.4	chr14	+	1038	2	full-splice_match	C14orf119	ENST00000319074.6	2914	2	11	1865	-9	320	Alternative 3'end	FALSE	Canonical	3	763	junction_1	0	26	NA	NA	FALSE	23.2181	52.84	0.439404	C	Coding	140	423	106	528	23097659	23098081	FALSE	50	AAAAATCAGGAGAGGGAGAT	-15	TRUE	28	TRUE	AATAAA	-7	TRUE	MPLESSSSMPLSFPSLLPSVPHNTNPSPPLMSYITSQEMKCILHWFANWSGPQRERFLEDLVAKAVPEKLQPLLDSLEQLSVSGADRPPSIFECQLHLWDQWFRGWAEQERNEFVRQLEFSEPDFVAKFYQAVAATAGKD	11.4514	11	11	4	Fully supported	Annotated Genes	Multi-Exon	12.4495	15.6718	1.22198	15.984	1.23004	5.72778	0.827872
PB.14573.7	chr14	+	912	2	full-splice_match	C14orf119	ENST00000319074.6	2914	2	34	1968	14	217	Alternative 3'end	FALSE	Canonical	3	763	junction_1	0	16	NA	NA	FALSE	11.541	52.84	0.218415	C	Coding	140	423	83	505	23097659	23098081	FALSE	15	ACCTGGATTCCATTGGCTGG	8	TRUE	27	TRUE	AATAAA	-21	TRUE	MPLESSSSMPLSFPSLLPSVPHNTNPSPPLMSYITSQEMKCILHWFANWSGPQRERFLEDLVAKAVPEKLQPLLDSLEQLSVSGADRPPSIFECQLHLWDQWFRGWAEQERNEFVRQLEFSEPDFVAKFYQAVAATAGKD	6.23799	8	6	2	Fully supported	Annotated Genes	Multi-Exon	7.66124	11.3977	1.09334	8.71856	0.987602	2.86389	0.587025
PB.14573.2	chr14	+	1103	2	full-splice_match	C14orf119	ENST00000319074.6	2914	2	0	1811	0	374	Alternative 3'end	FALSE	Canonical	3	763	junction_1	0	7	NA	NA	FALSE	14.5975	52.84	0.276258	C	Coding	140	423	117	539	23097659	23098081	FALSE	15	GAACTCGCGGTGACTTTTTT	-26	TRUE	11	TRUE	NA	NA	FALSE	MPLESSSSMPLSFPSLLPSVPHNTNPSPPLMSYITSQEMKCILHWFANWSGPQRERFLEDLVAKAVPEKLQPLLDSLEQLSVSGADRPPSIFECQLHLWDQWFRGWAEQERNEFVRQLEFSEPDFVAKFYQAVAATAGKD	17.2419	4	0	3	Not fully supported	Annotated Genes	Multi-Exon	3.35179	5.69885	0.826	0	0	4.29583	0.723934
PB.14573.8	chr14	+	985	2	full-splice_match	C14orf119	ENST00000554203.1	725	2	60	-320	60	320	Alternative 3'5'end	FALSE	Canonical	1	1	junction_1	0	4	NA	NA	FALSE	2.55228	52.84	0.048302	C	Coding	140	423	53	475	23097659	23098081	FALSE	50	AAAAATCAGGAGAGGGAGAT	54	FALSE	28	TRUE	AATAAA	-7	TRUE	MPLESSSSMPLSFPSLLPSVPHNTNPSPPLMSYITSQEMKCILHWFANWSGPQRERFLEDLVAKAVPEKLQPLLDSLEQLSVSGADRPPSIFECQLHLWDQWFRGWAEQERNEFVRQLEFSEPDFVAKFYQAVAATAGKD	1.39696	2	1	1	Not fully supported	Annotated Genes	Multi-Exon	1.91531	2.84942	0.585396	1.45309	0.389714	1.43194	0.385954
PB.15795.2	chr15	-	1448	4	full-splice_match	C15orf40	ENST00000304177.10	11274	4	3	9823	3	46	Alternative 3'end	FALSE	Canonical	3	141	junction_3	42.9677	5	NA	NA	FALSE	2.62411	7.80429	0.33624	C	Coding	153	462	30	491	83011607	83005597	FALSE	30	AAGTCACTGAATTTTCATCT	-28	TRUE	-10	TRUE	ATTAAA	-21	TRUE	MLRLRSGLRHLRATPNTRGSARLLCAEMPKKAGATTKGKSQSKEPERPLPPLGPVAVDPKGCVTIAIHAKPGSKQNAVTDLTAEAVNVAIAAPPSEGEANAELCRYLSKVLELRKSDVVLDKGGKSREKVVKLLASTTPEEILEKLKKEAKKT	27.5781	2	3	0	Fully supported	Annotated Genes	Multi-Exon	2.39414	2.84942	0.585396	4.35928	0.729106	0	0
PB.15795.3	chr15	-	1214	4	full-splice_match	C15orf40	ENST00000304177.10	11274	4	20	10040	-9	10	Alternative 3'end	FALSE	Canonical	3	141	junction_3	42.9677	3	NA	NA	FALSE	3.3565	7.80429	0.430083	C	Coding	153	462	13	474	83011607	83005597	FALSE	20	AACGGTTCTGGAATTCTGGG	-11	TRUE	-21	TRUE	ATTAAA	-15	TRUE	MLRLRSGLRHLRATPNTRGSARLLCAEMPKKAGATTKGKSQSKEPERPLPPLGPVAVDPKGCVTIAIHAKPGSKQNAVTDLTAEAVNVAIAAPPSEGEANAELCRYLSKVLELRKSDVVLDKGGKSREKVVKLLASTTPEEILEKLKKEAKKT	15.3095	2	1	0	Fully supported	Annotated Genes	Multi-Exon	1.43648	2.84942	0.585396	1.45309	0.389714	0	0
PB.15640.4	chr15	+	599	2	full-splice_match	C15orf61	ENST00000342683.6	4193	2	83	3511	83	-3	Alternative 3'5'end	FALSE	Canonical	3	563	junction_1	0	4	NA	NA	FALSE	34.9835	35.4129	0.987874	C	Coding	157	474	36	509	67521249	67526545	FALSE	25	AAATACTTTTTTCTTTCTAC	7	TRUE	12	TRUE	AATAAA	-9	TRUE	MEALRRAHEVALRLLLCRPWASRAAARPKPSASEVLTRHLLQRRLPHWTSFCVPYSAVRNDQFGLSHFNWPVQGANYHVLRTGCFPFIKYHCSKAPWQDLARQNRFFTALKVVNLGIPTLLYGLGSWLFARVTETVHTSYGPITVYFLNKEDEGAMY	9.36727	2	2	0	Not fully supported	Annotated Genes	Multi-Exon	1.91531	2.84942	0.585396	2.90619	0.591753	0	0
PB.16096.1	chr16	+	3138	4	full-splice_match	C16orf72	ENST00000327827.12	5952	4	255	2559	255	-2559	Alternative 3'5'end	FALSE	Canonical	3	181	junction_3	7.58654	7	NA	NA	FALSE	4.60166	4.60178	0.999974	C	Coding	275	828	147	974	9092045	9116912	FALSE	15	AGCATTTGTTACTTTTTTCC	272	FALSE	23	TRUE	ATTAAA	-16	TRUE	MEERKEEGEAEIQEHGPEHWFSKWERQCLAEAEQDEQLPPELQEEAAAAAQPEHKQQKLWHLFQNSATAVAQLYKDRVCQQPGLSLWVPFQNAATAVTNLYKESVDTHQRSFDIGIQIGYQRRNKDVLAWVKKRRRTIRREDLISFLCGKVPPPRNSRAPPRLTVVSPNRATSTETSSSVETDLQPFREAIALHGLSGAMASISVRSSTPGSPTHVSSGSNASRRRNGLHDVDLNTFISEEMALHLDNGGTRKRTSAQCGDVITDSPTHKRNRMI	5.80949	4	1	2	Not fully supported	Annotated Genes	Multi-Exon	3.35179	5.69885	0.826	1.45309	0.389714	2.86389	0.587025
PB.16449.2	chr16	+	1261	4	full-splice_match	C16orf86	ENST00000403458.9	1266	4	2	3	0	-3	Reference match	FALSE	Canonical	3	55	junction_1	9.4163	5	NA	NA	FALSE	2.01125	3.37817	0.595366	C	Coding	317	954	156	1109	67666971	67668600	FALSE	30	AAAGACTTTGTGATTCCCCA	-5	TRUE	18	TRUE	AATAAA	-15	TRUE	MASAGAERRPGVQEATVVGQGQLTEEPGSAQTSECPVAGDQFLVPAHEARGTQSEDQRPAGAASESELQEEGPKLGEERPKPHAGALEERGPRPVVSIVRPRHGPKRKPVKSLSLPGLRAHLKAEAELPPKLPLQEEEPEDSQSEPSPSAKQHKKAKKRKSLGAPVLHAVASMVSAPLETLRLERKAQRLRPLYQYVNYCNPELNQAGKGDGEAEVEAEAELAPVPEEGGVEQLQALLPLAGELGPGLALPCPSPLVTPTHALAPLGEEAGEEPGGLPSLGVSDHKAEVDKSTQVDIDKMLSVCTAPLVPPLSPQYK	1.65203	3	2	0	Fully supported	Annotated Genes	Multi-Exon	2.39414	4.27414	0.722151	2.90619	0.591753	0	0
PB.16318.3	chr16	-	1620	4	full-splice_match	C16orf87	ENST00000285697.9	6845	4	-218	5443	-218	672	Alternative 3'5'end	FALSE	Canonical	3	49	junction_2	2.94392	24	NA	NA	FALSE	2.22533	2.88832	0.770457	C	Coding	154	465	250	714	46831149	46802952	FALSE	45	AAGTAGATTAAATAGTGTGA	6	TRUE	50	TRUE	AATAAA	-17	TRUE	MSATRAKKVKMATKSCPECDQQVPVACKSCPCGYIFISRKLLNAKHSEKSPPSTENKHEAKRRRTERVRREKINSTVNKDLENRKRSRSNSHSDHIRRGRGRPKSASAKKHEEEREKQEKEIDIYANLSDEKAFVFSVALAEINRKIINQRLIL	4.9604	11	8	5	Not fully supported	Annotated Genes	Multi-Exon	11.4919	15.6718	1.22198	11.6247	1.10122	7.15972	0.911675
PB.16070.2	chr16	-	1568	8	full-splice_match	C16orf89	ENST00000472572.8	1360	8	-209	1	-55	-1	Alterantive 5'end	FALSE	Canonical	3	68	junction_7	16.5258	15	NA	NA	FALSE	2.62001	4.25891	0.615182	C	Coding	399	1200	144	1343	5066022	5044348	FALSE	15	ACCCAGGGTTGAGTCTTGTT	NA	FALSE	-7	TRUE	AATAAA	-16	TRUE	MSARGRWEGGGRRACRGSLGLARAQGAERVTSSEQRPAMASLGLLLLLLLTALPPLWSSSLPGLDTAESKATIADLILSALERATVFLEQRLPEINLDGMVGVRVLEEQLKSVREKWAQEPLLQPLSLRVGMLGEKLEAAIQRSLHYLKLSDPKYLREFQLTLQPGFWKLPHAWIHTDASLVYPTFGPQDSFSEERSDVCLVQLLGTGTDSSEPCGLSDLCRSLMTKPGCSGYCLSHQLLFFLWARMRGCTQGPLQQSQDYINLFCANMMDLNRRAEAIGYAYPTRDIFMENIMFCGMGGFSDFYKLRWLEAILSWQKQQEGCFGEPDAEDEELSKAIQYQQHFSRRVKRREKQFPDGCSSHNTATAVAALGGFLYILAEYPPANREPHPSTPPPPSSR	1.24938	11	1	3	Not fully supported	Annotated Genes	Multi-Exon	7.18242	15.6718	1.22198	1.45309	0.389714	4.29583	0.723934
PB.15972.1	chr16	-	929	2	full-splice_match	C16orf91	ENST00000442039.3	917	2	-13	1	-4	-1	Reference match	FALSE	Canonical	3	319	junction_1	0	3	NA	NA	FALSE	21.0367	27.5786	0.76279	C	Coding	132	399	38	436	1420723	1420246	FALSE	20	ATTAGATGATTCCCTTTTTT	-23	TRUE	-22	TRUE	AATAAA	-21	TRUE	MNRVLCAPAAGAVRALRLIGWASRSLHPLPGSRDRAHPAAEEEDDPDRPIEFSSSKANPHRWSVGHTMGKGHQRPWWKVLPLSCFLVALIIWCYLREESEADQWLRQVWGEVPEPSDRSEEPETPAAYRART	5.49875	0	1	2	Fully supported	Annotated Genes	Multi-Exon	1.43648	0	0	1.45309	0.389714	2.86389	0.587025
PB.16600.1	chr16	-	927	5	full-splice_match	C16orf95	ENST00000618367.4	974	5	31	16	3	-3	Reference match	FALSE	Canonical	3	49	junction_4	77.9615	5	NA	NA	FALSE	5.71163	5.71163	1	A	Coding	143	432	197	628	87317193	87305759	FALSE	35	AAACTGGCCACCTCTTAAAT	-7	TRUE	-24	TRUE	AATAAA	-19	TRUE	MRPLEQPQALLPGGRARGASGSAGWHSHPARRMAGKNSTFQTYKKEVCLPRHSMHPGPWAICCECQTRFGGRLPVSRVEAALPYWVPLSLRPRKQHPCWMHAAGTTAGGSAVMSACCPSSSSSRPPTRTSYRLLQRVCCPSAS	2.63562	1	3	1	Fully supported	Annotated Genes	Multi-Exon	2.39414	1.42471	0.38466	4.35928	0.729106	1.43194	0.385954
PB.16755.3	chr17	+	754	5	incomplete-splice_match	C17orf49	ENST00000439424.6	850	6	278	1	20	0	3' fragment	FALSE	Canonical	3	932	junction_1	432.976	9	NA	NA	FALSE	40.2707	105.611	0.381311	C	Coding	146	441	60	500	7015119	7017265	FALSE	10	AGCTTCGTGCTGTCTGCTTA	1	TRUE	19	TRUE	AATAAA	-13	TRUE	MQLHPVADSSPAGAKWTETEIEMLRAAVKRFGDDLNHISCVIKERTVAQIKATVKRKVYEDSGIPLPAESPKKGPKKVASGVLSPPPAAPPPSSSSVPEAGGPPIKKQKADVTLSALNDSDANSDVVDIEGLGETPPAKKLNFDQA	2.78492	2	6	1	Fully supported	Annotated Genes	Multi-Exon	4.30945	2.84942	0.585396	8.71856	0.987602	1.43194	0.385954
PB.16755.2	chr17	+	864	6	full-splice_match	C17orf49	ENST00000439424.6	850	6	-15	1	-2	0	Reference match	FALSE	Canonical	3	777	junction_1	520.318	8	NA	NA	FALSE	55.8992	105.611	0.529293	C	Coding	172	519	92	610	7014858	7017265	FALSE	10	AGCTTCGTGCTGTCTGCTTA	10	TRUE	19	TRUE	AATAAA	-13	TRUE	MTSASTKVGEIFSAAGAAFTKLGELTMQLHPVADSSPAGAKWTETEIEMLRAAVKRFGDDLNHISCVIKERTVAQIKATVKRKVYEDSGIPLPAESPKKGPKKVASGVLSPPPAAPPPSSSSVPEAGGPPIKKQKADVTLSALNDSDANSDVVDIEGLGETPPAKKLNFDQA	17.2849	1	4	3	Fully supported	Annotated Genes	Multi-Exon	3.83062	1.42471	0.38466	5.81237	0.833298	4.29583	0.723934
PB.16755.1	chr17	+	776	5	full-splice_match	C17orf49	ENST00000552402.5	760	5	-16	0	0	0	Reference match	FALSE	Canonical	3	144	junction_2	754.273	2	NA	NA	FALSE	9.44116	105.611	0.0893956	C	Coding	138	417	106	522	7014858	7017265	FALSE	10	AGCTTCGTGCTGTCTGCTTA	-4	TRUE	19	TRUE	AATAAA	-13	TRUE	MTSASTKVGEIFSAAGAAFTKLGELTMQLHPVADSSPAGAQIKATVKRKVYEDSGIPLPAESPKKGPKKVASGVLSPPPAAPPPSSSSVPEAGGPPIKKQKADVTLSALNDSDANSDVVDIEGLGETPPAKKLNFDQA	26.339	1	0	1	Fully supported	Annotated Genes	Multi-Exon	0.957655	1.42471	0.38466	0	0	1.43194	0.385954
PB.17000.3	chr17	-	1378	10	full-splice_match	C17orf75	ENST00000577809.6	4547	10	7	3162	1	-7	Alternative 3'end	FALSE	Canonical	3	133	junction_9	51.8716	21	NA	NA	FALSE	8.49643	8.74572	0.971497	C	Coding	396	1191	28	1218	32342139	32331763	FALSE	35	AAGAACATCTTCACTGAGTC	-14	TRUE	-34	TRUE	AATAAA	-7	TRUE	MLPSLQESMDGDEKELESSEEGGSAEERRLEPPSSSHYCLYSYRGSRLAQQRGDSEDGSPSGTNAETPSGDDFSLSLADTNLPSEVEPELRSFIAKRLSRGAVFEGLGNVASVELKIPGYRVGCYYCLFQNEKLLPETVTIDSERNPSEYVVCFLGGSEKGLELFRLELDKYIQGLKNNMNCEARGLESHIKSYLSSWFEDVVCPIQRVVLLFQEKLTFLLHAALSYTPVEVKESDEKTKRDINRFLSVASLQGLIHEGTMTSLCMAMTEEQHKSVVIDCSSSQPQFCNAGSNRFCEDWMQAFLNGAKGGNPFLFRQVLENFKLKAIQDTNNLKRFIRQAEMNHYALFKCYMFLKNCGSGDILLKIVKVEHEEMPEAKNVIAVLEEFMKEALDQSF	8.19281	6	9	6	Fully supported	Annotated Genes	Multi-Exon	10.0554	8.54827	0.979925	13.0778	1.14854	8.59167	0.981894
PB.16653.3	chr17	+	1686	2	full-splice_match	C17orf97	ENST00000360127.7	1841	2	61	94	25	-94	Alternative 3'5'end	FALSE	Canonical	3	68	junction_1	0	2	NA	NA	FALSE	2.77092	4.38637	0.63171	C	Coding	378	1137	93	1229	410478	414115	FALSE	40	AAATAAGTGGGTTCCAGAAC	30	TRUE	15	TRUE	ATTAAA	-27	TRUE	MGYKDNDGEEEEREGGAAGPRGSRLPPITGGASELAKRKVKKKKRKKKTKGSGKGDDKHQSQSLKSQPLSSSFHDILSPCKERGPKPEHRQSKVEKKHLPSDSSTVSLPDFAEIENLANRINESLRWDGILADPEAEKERIRIYKLNRRKRYRCLALKGFHPDPEALKGFHPDPDALKGFHPDPEALKGFHPDPEALKGIHPDPEALKGFHPDPEALKGFHPDPEALKGFHTDPEALKGFHIDPEALKGFHPDPKALKGFHPDPKALKGFHTDPEALKGFHPDPKALKGFHPDPEALKGFHPDPEALKGFHPDPEALKGFHTDPNAEEAPENLPYLSDKDGSSSHRQPTSKAECPNLCFEGNLTPKLLHSDLAPTLLE	3.16306	1	1	0	Fully supported	Annotated Genes	Multi-Exon	0.957655	1.42471	0.38466	1.45309	0.389714	0	0
PB.17812.1	chr18	+	1033	5	full-splice_match	C18orf21	ENST00000592875.6	985	5	-49	1	-4	-1	Reference match	TRUE	Canonical	3	182	junction_1	152.997	2	NA	NA	FALSE	16.6522	16.6522	1	A	Coding	220	663	100	762	35972729	35979006	FALSE	20	AGTAGTGGCATTACTGTTTT	NA	FALSE	32	TRUE	TATAAA	-18	TRUE	MRQKHYLEAAARGLHDSCPGQARYLLWAYTSSHDDKSTFEETCPYCFQLLVLDNSRVRLKPKARLTPKIQKLLNREARNYTLSFKEAKMVKKFKDSKSVLLITCKTCNRTVKHHGKSRSFVSTLKSNPATPTSKLSLKTPERRTANPNHDMSGSKGKSPASVFRTPTSGQSVSTCSSKNTSKTKKHFSQLKMLLSQNESQKIPKVDFRNFLSSLKGGLLK	10.9834	1	1	0	Fully supported	Annotated Genes	Multi-Exon	0.957655	1.42471	0.38466	1.45309	0.389714	0	0
PB.18430.7	chr19	-	3732	3	full-splice_match	C19orf12	ENST00000623113.3	3726	3	-12	6	-12	-6	Reference match	FALSE	Canonical	2	5	junction_2	3.5	2	NA	NA	FALSE	8.88099	15.6648	0.56694	C	Coding	152	459	144	602	29714929	29702712	FALSE	45	AGAAAACTGCTGGTAACAGA	443	FALSE	-20	TRUE	AATAAA	-21	TRUE	MERLKSHKPATMTIMVEDIMKLLCSLSGERKMKAAVKHSGKGALVTGAMAFVGGLVGGPPGLAVGGAVGGLLGAWMTSGQFKPVPQILMELPPAEQQRLFNEAAAIIRHLEWTDAVQLTALVMGSEALQQQLLAMLVNYVTKELRAEIQYDD	0.787279	0	1	1	Fully supported	Annotated Genes	Multi-Exon	0.957655	0	0	1.45309	0.389714	1.43194	0.385954
PB.18014.3	chr19	-	1256	3	full-splice_match	C19orf25	ENST00000585675.6	2243	3	16	971	2	0	Alternative 3'end	FALSE	Canonical	3	314	junction_2	75.5	29	NA	NA	FALSE	41.7238	47.1049	0.885763	C	Coding	118	357	40	396	1478903	1475032	FALSE	10	TGGCCGTCTGAATGGTGCCT	-2	TRUE	-11	TRUE	CATAAA	-16	TRUE	MGSKAKKRVLLPTRPAPPTVEQILEDVRGAPAEDPVFTILAPEDPPVPFRMMEDAEAPGEQLYQQSRAYVAANQRLQQAGNVLRQRCELLQRAGEDLEREVAQMKQAALPAAEAASSG	2.32792	12	13	4	Fully supported	Annotated Genes	Multi-Exon	13.886	17.0965	1.2576	18.8902	1.29864	5.72778	0.827872
PB.18014.1	chr19	-	2240	3	full-splice_match	C19orf25	ENST00000585675.6	2243	3	2	1	0	-1	Reference match	FALSE	Canonical	3	314	junction_2	75.5	15	NA	NA	FALSE	3.89387	47.1049	0.0826638	C	Coding	118	357	54	410	1478903	1475032	FALSE	15	AGCTGACGGTGTCGTCCTTA	-16	TRUE	-5	TRUE	ATTAAA	-17	TRUE	MGSKAKKRVLLPTRPAPPTVEQILEDVRGAPAEDPVFTILAPEDPPVPFRMMEDAEAPGEQLYQQSRAYVAANQRLQQAGNVLRQRCELLQRAGEDLEREVAQMKQAALPAAEAASSG	3.42548	8	3	4	Fully supported	Annotated Genes	Multi-Exon	7.18242	11.3977	1.09334	4.35928	0.729106	5.72778	0.827872
PB.18559.1	chr19	+	459	4	full-splice_match	C19orf33	ENST00000301246.10	374	4	-87	2	0	1	Alterantive 5'end	FALSE	Canonical	3	849	junction_1	129.227	2	NA	NA	FALSE	69.1452	69.1452	1	A	Coding	106	321	99	419	38304262	38304964	FALSE	10	TCTGCGACTGGTCAGCGTGG	0	TRUE	31	TRUE	ATTAAA	-16	TRUE	MEFDLGAALEPTSQKPGVGAGHGGDPKLSPHKVQGRSEAGAGPGPKQGHHSSSDSSSSSSDSDTDVKSHAAGSKQHESIPGKAKKPKVKKKEKGKKEKGKKKEAPH	5.01391	1	0	1	Fully supported	Annotated Genes	Multi-Exon	0.957655	1.42471	0.38466	0	0	1.43194	0.385954
PB.18604.1	chr19	-	2077	9	full-splice_match	C19orf47	ENST00000683109.1	3611	9	4	1530	4	-3	Alternative 3'end	FALSE	Canonical	3	35	junction_7	32.0934	7	NA	NA	FALSE	5.08497	5.08497	1	A	Coding	385	1158	104	1261	40341857	40321882	FALSE	25	AAATCATTTCCCCCACTCCT	-4	TRUE	-25	TRUE	AATATA	-15	TRUE	MVSVTMATSEWIQFFKEAGIPPGPAVNYAVMFVDNRIQKSMLLDLNKEIMNELGVTVVGDIIAILKHAKVVHRQDMCKAATESVPCSPSPLAGEIRRGTSAASRMITNSLNHDSPPSTPPRRPDTSTSKISVTVSNKMAAKSAKATAALARREEESLAVPAKRRRVTAEMEGKYVINMPKGTTPRTRKILEQQQAAKGLHRTSVFDRLGAETKADTTTGSKPTGVFSRLGATPETDEDLAWDSDNDSSSSVLQYAGVLKKLGRGPAKASPQPALTVKAKATSSATTAAAPTLRRLALSSRSGLERKPESLSKVSIIKRLGAAALVPEAQDSQVTSTKSKSSAEVKVTIKRTLVGPRGSSSSEGLGAQMDHAGTVSVFKRLGRRTF	2.56152	2	2	3	Fully supported	Annotated Genes	Multi-Exon	3.35179	2.84942	0.585396	2.90619	0.591753	4.29583	0.723934
PB.18825.3	chr19	-	1382	4	full-splice_match	C19orf48	ENST00000641834.2	1735	4	335	18	0	-1	Alterantive 5'end	FALSE	Canonical	3	136	junction_3	27.4348	25	NA	NA	FALSE	15.1699	19.7258	0.769042	C	Coding	117	354	639	992	50798448	50798095	FALSE	25	ACTCCGTTTTTATAAGGATT	0	TRUE	-18	TRUE	CATAAA	-18	TRUE	MTVLEAVLEIQAITGSRLLSMVPGPARPPGSCWDPTQCTRTWLLSHTPRRRWISGLPRASCRLGEEPPPLPYCDQAYGEELSIRHRETWAWLSRTDTAWPGAPGVKQARILGELLLV	2.70488	10	8	7	Fully supported	Annotated Genes	Multi-Exon	11.9707	14.2471	1.18319	11.6247	1.10122	10.0236	1.04232
PB.18268.1	chr19	+	573	3	full-splice_match	C19orf53	ENST00000588234.6	897	3	12	312	-11	0	Alternative 3'end	FALSE	Canonical	3	3653	junction_1	986	27	NA	NA	FALSE	282.342	282.342	1	A	Coding	99	300	11	310	13774478	13778198	FALSE	5	CCTCTTGCAGTCCTGTGTTC	9	TRUE	33	TRUE	AATAAA	-16	TRUE	MAQGQRKFQAHKPAKSKTAAAASEKNRGPRKGGRVIAPKKARVVQQQKLKKNLEVGIRKKIEHDVVMKASSSLPKKLALLKAPAKKKGAAAATSSKTPS	16.4711	9	17	1	Fully supported	Annotated Genes	Multi-Exon	12.9283	12.8224	1.14058	24.7026	1.40998	1.43194	0.385954
PB.2427.3	chr2	-	1171	5	novel_in_catalog	C1D	novel	2233	5	NA	NA	3	3	Comb. of annot. splice sites	FALSE	Canonical	1	1	junction_4	191.971	20	NA	NA	FALSE	12.7531	14.7709	0.863391	B	Coding	141	426	63	488	68047310	68042889	FALSE	25	AACTGACCTGTGTATTTTTA	-7	TRUE	-13	TRUE	AATAAA	-18	TRUE	MAGEEINEDYPVEIHEYLSAFENSIGAVDEMLKTMMSVSRNELLQKLDPLEQAKVDLVSAYTLNSMFWVYLATQGVNPKEHPVKQELERIRVYMNRVKEITDKKKAGKLDRGAASRFVKNALWEPKSKNASKVANKGKSKS	16.3558	16	1	3	Fully supported	Annotated Genes	Multi-Exon	9.57655	22.7954	1.37649	1.45309	0.389714	4.29583	0.723934
PB.8190.2	chr7	+	1982	4	full-splice_match	C1GALT1	ENST00000436587.7	6275	4	20	4273	20	-7	Alternative 3'end	FALSE	Canonical	3	51	junction_1	54.5772	41	NA	NA	FALSE	5.43242	5.45154	0.996493	C	Coding	363	1092	275	1366	7234320	7243727	FALSE	35	AAAATTATCATGGGCCTTGA	19	FALSE	26	TRUE	AATAAA	-11	TRUE	MASKSWLNFLTFLCGSAIGFLLCSQLFSILLGEKVDTQPNVLHNDPHARHSDDNGQNHLEGQMNFNADSSQHKDENTDIAENLYQKVRILCWVMTGPQNLEKKAKHVKATWAQRCNKVLFMSSEENKDFPAVGLKTKEGRDQLYWKTIKAFQYVHEHYLEDADWFLKADDDTYVILDNLRWLLSKYDPEEPIYFGRRFKPYVKQGYMSGGAGYVLSKEALKRFVDAFKTDKCTHSSSIEDLALGRCMEIMNVEAGDSRDTIGKETFHPFVPEHHLIKGYLPRTFWYWNYNYYPPVEGPGCCSDLAVSFHYVDSTTMYELEYLVYHLRPYGYLYRYQPTLPERILKEISQANKNEDTKVKLGNP	1301	19	9	13	Fully supported	Annotated Genes	Multi-Exon	19.6319	27.0695	1.44824	13.0778	1.14854	18.6153	1.29259
PB.20663.7	chrX	-	1257	2	full-splice_match	C1GALT1C1	ENST00000304661.6	1636	2	0	379	0	-122	Alternative 3'end	FALSE	Canonical	3	156	junction_1	0	10	NA	NA	FALSE	12.39	15.6904	0.789652	C	Coding	318	957	144	1100	120627166	120626210	FALSE	20	AAATGAGGGTGGTTTTTTTC	-7	TRUE	-33	TRUE	ATTAAA	-18	TRUE	MLSESSSFLKGVMLGSIFCALITMLGHIRIGHGNRMHHHEHHHLQAPNKEDILKISEDERMELSKSFRVYCIILVKPKDVSLWAAVKETWTKHCDKAEFFSSENVKVFESINMDTNDMWLMMRKAYKYAFDKYRDQYNWFFLARPTTFAIIENLKYFLLKKDPSQPFYLGHTIKSGDLEYVGMEGGIVLSVESMKRLNSLLNIPEKCPEQGGMIWKISEDKQLAVCLKYAGVFAENAEDADGKDVFNTKSVGLSIKEAMTYHPNQVVEGCCSDMAVTFNGLTPNQMHVMMYGVYRLRAFGHIFNDALVFLPPNGSDND	13.6246	3	2	5	Fully supported	Annotated Genes	Multi-Exon	4.78828	4.27414	0.722151	2.90619	0.591753	7.15972	0.911675
PB.20663.6	chrX	-	1508	2	full-splice_match	C1GALT1C1	ENST00000304661.6	1636	2	-147	275	-147	-18	Alternative 3'5'end	FALSE	Canonical	3	156	junction_1	0	4	NA	NA	FALSE	2.15806	15.6904	0.13754	C	Coding	318	957	291	1247	120627166	120626210	FALSE	45	ATATGTGATAAATTCTAAAT	NA	FALSE	-32	TRUE	AATAAA	-16	TRUE	MLSESSSFLKGVMLGSIFCALITMLGHIRIGHGNRMHHHEHHHLQAPNKEDILKISEDERMELSKSFRVYCIILVKPKDVSLWAAVKETWTKHCDKAEFFSSENVKVFESINMDTNDMWLMMRKAYKYAFDKYRDQYNWFFLARPTTFAIIENLKYFLLKKDPSQPFYLGHTIKSGDLEYVGMEGGIVLSVESMKRLNSLLNIPEKCPEQGGMIWKISEDKQLAVCLKYAGVFAENAEDADGKDVFNTKSVGLSIKEAMTYHPNQVVEGCCSDMAVTFNGLTPNQMHVMMYGVYRLRAFGHIFNDALVFLPPNGSDND	401	2	1	1	Not fully supported	Annotated Genes	Multi-Exon	1.91531	2.84942	0.585396	1.45309	0.389714	1.43194	0.385954
PB.446.1	chr1	+	708	3	full-splice_match	C1orf122	ENST00000468084.1	1234	3	531	-5	488	0	Alterantive 5'end	FALSE	Canonical	3	1117	junction_1	1091.5	9	NA	NA	FALSE	206.644	221.817	0.931597	C	Coding	47	144	184	327	37808685	37809073	FALSE	10	CTGGTGACCGACGTTTCCTT	-3	TRUE	36	TRUE	ATTAAA	-20	TRUE	MLRQLGRRRPEPAGGGNVSAKPGAPPQPAVSARGGFPKDAGDGAAEP	1.27586	3	4	2	Not fully supported	Annotated Genes	Multi-Exon	4.30945	4.27414	0.722151	5.81237	0.833298	2.86389	0.587025
PB.446.2	chr1	+	613	2	full-splice_match	C1orf122	ENST00000373043.1	2229	2	1614	2	803	1	Alterantive 5'end	FALSE	Canonical	3	3300	junction_1	0	6	NA	NA	FALSE	15.173	221.817	0.0684031	C	Coding	125	378	2	379	37808594	37809216	FALSE	10	TCTCCTGGTGACCGACGTTT	-18	TRUE	32	TRUE	ATTAAA	-16	TRUE	AAPGGARPAAAGRGGAAAAAAPGHHRSLRGDVTAAGPPAPGAGWWRERLSQTWSAPPAGCLRQRRLSKGCWRWSCGALTIPEQNTLTSLPPQGRWLDSEQLPSVKGPVFTGSGWYLALSLEWQLC	2.20545	2	4	0	Not fully supported	Annotated Genes	Multi-Exon	2.87297	2.84942	0.585396	5.81237	0.833298	0	0
PB.1903.1	chr1	-	1418	7	full-splice_match	C1orf131	ENST00000366651.7	1432	7	12	2	4	0	Reference match	FALSE	Canonical	3	36	junction_5	27.1518	9	NA	NA	FALSE	4.12688	4.71356	0.875534	C	Coding	292	879	26	904	231241141	231224279	FALSE	20	TATGTGCCTGTGACTGTTAA	-7	TRUE	-22	TRUE	AATAAA	-15	TRUE	MRVDSSADPTMSQEQGPGSSTPPSSPTLLDALLQNLYDFGGTEGETEQKKIIKKRENKKRDVMASAALAAEPSPLPGSLIRGQRKSASSFFKELREERHCAPSGTPTGPEILAAAVPPSSLKNNREQVEVVEFHSNKKRKLTPDHNKNTKANPSVLERDVDTQEFNLEKARLEVHRFGITGYGKGKERILEQERAIMLGAKPPKKSYVNYKVLQEQIKEKKAAKEEEKRLAQETDIFKKKKRKGQEDRKSKKKSAPSILSNGRIGQVGKFKNGTLILSPVDIKKINSSRVAK	2.35215	2	3	4	Fully supported	Annotated Genes	Multi-Exon	4.30945	2.84942	0.585396	4.35928	0.729106	5.72778	0.827872
PB.11.5	chr1	-	1840	10	full-splice_match	C1orf159	ENST00000421241.7	1832	10	-10	2	-4	0	Reference match	FALSE	Canonical	3	32	junction_9	31.0106	10	NA	NA	FALSE	5.82382	9.198	0.633162	C	Coding	198	597	176	772	1091543	1082893	FALSE	15	AAGCTGCGTTCCGAGCTGCT	-4	TRUE	-16	TRUE	TATAAA	-14	TRUE	MALRHLALLAGLLVGVASKSMENTAQLPECCVDVVGVNASCPGASLCGPGCYRRWNADGSASCVRCGNGTLPAYNGSECRSFAGPGAPFPMNRSSGTPGRPHPGAPRVAASLFLGTFFISSGLILSVAGFFYLKRSSKLPRACYRRNKAPALQPGEAAAMIPPPQSSVRKPRYVRRERPLDRATDPAAFPGEARISNV	1.78227	4	3	3	Fully supported	Annotated Genes	Multi-Exon	4.78828	5.69885	0.826	4.35928	0.729106	4.29583	0.723934
PB.11.3	chr1	-	2290	10	novel_in_catalog	C1orf159	novel	2010	11	NA	NA	-12	2	Intron retention	FALSE	Canonical	3	32	junction_9	30.7708	2	NA	NA	FALSE	2.05183	9.198	0.223074	C	Coding	344	1035	184	1218	1091543	1082893	FALSE	5	TGCGTTCCGAGCTGCTCTCT	-12	TRUE	-12	TRUE	TATAAA	-18	TRUE	MALRHLALLAGLLVGVASKSMENTAQLPECCVDVVGVNASCPGASLCGPGCYRRWNADGSASCVRCGNGTLPAYNGSECRSFAGPGAPFPMNRSSGTPGRPHPGAPRVAASLFLGTFFISSGLILSVAGFFYLKRSSKLPRACYRRNKAPALQPGEAAAMIPPPQSSGNSSCRIPLWGFPSLGQSQGALWVCPQTGLPGSGSRPPLPGSPGDPPTRQGQGRIWLVPPALDLSWIWPAPPARPPLIPVTSMLFPVPETWGLQERRTHHDRADPQYLLLLEVQLHPRTDAAGLRQALLSSHRFSGAGSGGPKSQPVRKPRYVRRERPLDRATDPAAFPGEARISNV	1.78227	0	1	1	Fully supported	Annotated Genes	Multi-Exon	0.957655	0	0	1.45309	0.389714	1.43194	0.385954
PB.1000.7	chr1	+	842	6	full-splice_match	C1orf162	ENST00000369718.4	840	6	-3	1	-3	0	Reference match	FALSE	Canonical	3	445	junction_1	136.078	19	NA	NA	FALSE	26.2971	54.7407	0.480395	C	Coding	130	393	62	454	111476029	111478123	FALSE	15	AGTGCTGCCTCCATCTTTAT	-3	TRUE	25	TRUE	AATAAA	-15	TRUE	MGGNGSTCKPDTERQGTLSTAAPTTSPAPCLSNHHNKKHLILAFCAGVLLTLLLIAFIFLIIKSYRKYHSKPQAPDPHSDPPAKLSSIPGESLTYASTTFKLSEEKSNHLAENHSADFDPIVYAQIKVTN	2.30094	5	9	5	Fully supported	Annotated Genes	Multi-Exon	9.09773	7.12356	0.909747	13.0778	1.14854	7.15972	0.911675
PB.1000.3	chr1	+	943	6	full-splice_match	C1orf162	ENST00000343534.9	1107	6	163	1	-29	0	Alterantive 5'end	FALSE	Canonical	3	72	junction_4	251.65	3	NA	NA	FALSE	7.42439	54.7407	0.135628	C	Coding	155	468	88	555	111476029	111478123	FALSE	15	AGTGCTGCCTCCATCTTTAT	8	FALSE	25	TRUE	AATAAA	-15	TRUE	MGGNGSTCKPDTERQGTLSTAAPTTSPAPCLSNHHNKKHLILAFCAGVLLTLLLIAFIFLIIKSYRKYRRERLPISPGPLLRWVPLLSGTMADHSKPQAPDPHSDPPAKLSSIPGESLTYASTTFKLSEEKSNHLAENHSADFDPIVYAQIKVTN	8.83687	0	2	1	Fully supported	Annotated Genes	Multi-Exon	1.43648	0	0	2.90619	0.591753	1.43194	0.385954
PB.67.6	chr1	-	1623	4	full-splice_match	C1orf174	ENST00000361605.4	1645	4	16	6	2	-6	Reference match	FALSE	Canonical	3	93	junction_3	49.4436	25	NA	NA	FALSE	5.43583	6.24921	0.869843	C	Coding	243	732	71	802	3900186	3889960	FALSE	45	AAAATATTTTGAAAGCAGTC	4	TRUE	-19	TRUE	AATAAA	-11	TRUE	MRSRKLTGAVRSSARLKARSCSAARLASAQEVAGSTSAKTACLTSSSHKATDTRTSKKFKCDKGHLVKSELQKLVPKNDSASLPKVTPETPCENEFAEGSALLPGSEAGVSVQQGAASLPLGGCRVVSDSRLAKTRDGLSVPKHSAGSGAEESNSSSTVQKQNEPGLQTEDVQKPPLQMDNSVFLDDDSNQPMPVSRFFGNVELMQDLPPASSSCPSMSRREFRKMHFRAKDDDDDDDDDAEM	12.2957	4	6	15	Fully supported	Annotated Genes	Multi-Exon	11.9707	5.69885	0.826	8.71856	0.987602	21.4792	1.35178
PB.1896.6	chr1	-	3715	4	full-splice_match	C1orf198	ENST00000366663.10	3726	4	0	11	0	-10	Reference match	FALSE	Canonical	3	243	junction_2	17.632	1064	NA	NA	FALSE	4.57643	13.281	0.344586	C	Coding	312	939	55	993	230868467	230839852	FALSE	35	AAAAAATGCTATTTGTGTCT	-10	TRUE	-22	TRUE	AATAAA	-8	TRUE	MSGNRPLDDRERKRFTYFSSLSPMARKIMQDKEKIREKYGPEWARLPPAQQDEIIDRCLVGPRAPAPRDPGDSEELTRFPGLRGPTGQKVVRFGDEDLTWQDEHSAPFSWETKSQMEFSISALSIQEPSNGTAASEPRPLSKASQGSQALKSSQGSRSSSLDALGPTRKEEEASFWKINAERSRGEGPEAEFQSLTPSQIKSMEKGEKVLPPCYRQEPAPKDREAKVERPSTLRQEQRPLPNVSTERERPQPVQAFSSALHEAAPSQLEGKLPSPDVRQDDGEDTLFSEPKFAQVSSSNVVLKTGFDFLDNW	17.4794	331	378	355	Fully supported	Annotated Genes	Multi-Exon	509.473	471.58	2.67448	549.269	2.74058	508.34	2.70701
PB.1896.8	chr1	-	3497	4	full-splice_match	C1orf198	ENST00000523410.1	1041	4	35	-2491	35	-10	Alternative 3'end	FALSE	Canonical	1	1	junction_3	125.449	4	NA	NA	FALSE	2.18091	13.281	0.164213	C	Coding	197	594	182	775	230843890	230839852	FALSE	35	AAAAAATGCTATTTGTGTCT	7	TRUE	-22	TRUE	AATAAA	-8	TRUE	MEFSISALSIQEPSNGTAASEPRPLSKASQGSQALKSSQGSRSSSLDALGPTRKEEEASFWKINAERSRGEGPEAEFQSLTPSQIKSMEKGEKVLPPCYRQEPAPKDREAKVERPSTLRQEQRPLPNVSTERERPQPVQAFSSALHEAAPSQLEGKLPSPDVRQDDGEDTLFSEPKFAQVSSSNVVLKTGFDFLDNW	1	2	2	0	Fully supported	Annotated Genes	Multi-Exon	1.91531	2.84942	0.585396	2.90619	0.591753	0	0
PB.1896.14	chr1	-	1302	4	full-splice_match	C1orf198	ENST00000366663.10	3726	4	-19	2443	-19	59	Alternative 3'end	FALSE	Canonical	3	243	junction_2	17.632	3	NA	NA	FALSE	5.30262	13.281	0.399265	C	Coding	312	939	74	1012	230868467	230839852	FALSE	25	AACTTTCCCCCTCCTCAAAG	-29	TRUE	-16	TRUE	AATAAA	-23	TRUE	MSGNRPLDDRERKRFTYFSSLSPMARKIMQDKEKIREKYGPEWARLPPAQQDEIIDRCLVGPRAPAPRDPGDSEELTRFPGLRGPTGQKVVRFGDEDLTWQDEHSAPFSWETKSQMEFSISALSIQEPSNGTAASEPRPLSKASQGSQALKSSQGSRSSSLDALGPTRKEEEASFWKINAERSRGEGPEAEFQSLTPSQIKSMEKGEKVLPPCYRQEPAPKDREAKVERPSTLRQEQRPLPNVSTERERPQPVQAFSSALHEAAPSQLEGKLPSPDVRQDDGEDTLFSEPKFAQVSSSNVVLKTGFDFLDNW	88.1287	2	0	1	Fully supported	Annotated Genes	Multi-Exon	1.43648	2.84942	0.585396	0	0	1.43194	0.385954
PB.1586.9	chr1	+	1567	6	full-splice_match	C1orf21	ENST00000235307.7	10293	6	32	8694	32	389	Alternative 3'end	FALSE	Canonical	3	552	junction_1	257.233	92	NA	NA	FALSE	2.09587	52.6484	0.0398088	C	Coding	121	366	433	798	184477510	184619556	FALSE	10	ATCCTTGTCTTCTCCCATTC	0	TRUE	23	TRUE	AATAAA	-20	TRUE	MGCASAKHVATVQNEEEAQKGKNYQNGDVFGDEYRIKPVEEVKYMKNGAEEEQKIAARNQENLEKSASSNVRLKTNKEVPGLVHQPRANMHISESQQEFFRMLDEKIEKGRDYCSEEEDIT	2.1839	34	30	28	Fully supported	Annotated Genes	Multi-Exon	44.0521	48.4402	1.69408	43.5928	1.64926	40.0945	1.61378
PB.1586.3	chr1	+	3333	6	full-splice_match	C1orf21	ENST00000235307.7	10293	6	-30	6990	-30	55	Alternative 3'end	FALSE	Canonical	3	552	junction_1	257.233	60	NA	NA	FALSE	2.37434	52.6484	0.045098	C	Coding	121	366	495	860	184477510	184619556	FALSE	15	ATTCGTGTTTGTACTTTATT	-16	TRUE	27	TRUE	CATAAA	-12	TRUE	MGCASAKHVATVQNEEEAQKGKNYQNGDVFGDEYRIKPVEEVKYMKNGAEEEQKIAARNQENLEKSASSNVRLKTNKEVPGLVHQPRANMHISESQQEFFRMLDEKIEKGRDYCSEEEDIT	7.2422	10	25	25	Fully supported	Annotated Genes	Multi-Exon	28.7297	14.2471	1.18319	36.3273	1.57203	35.7986	1.56583
PB.1586.12	chr1	+	1260	5	incomplete-splice_match	C1orf21	ENST00000235307.7	10293	6	90356	8694	-123	389	3' fragment	FALSE	Canonical	3	1005	junction_1	108.567	6	NA	NA	FALSE	34.7588	52.6484	0.660206	C	Coding	121	366	126	491	184477510	184619556	FALSE	10	ATCCTTGTCTTCTCCCATTC	NA	FALSE	23	TRUE	AATAAA	-20	TRUE	MGCASAKHVATVQNEEEAQKGKNYQNGDVFGDEYRIKPVEEVKYMKNGAEEEQKIAARNQENLEKSASSNVRLKTNKEVPGLVHQPRANMHISESQQEFFRMLDEKIEKGRDYCSEEEDIT	3.07176	4	2	0	Not fully supported	Annotated Genes	Multi-Exon	2.87297	5.69885	0.826	2.90619	0.591753	0	0
PB.1586.1	chr1	+	1229	6	novel_not_in_catalog	C1orf21	novel	2607	6	NA	NA	-89	385	At least 1 annot. don./accept.	FALSE	Canonical	1	2	junction_1	468.377	4	NA	NA	TRUE	2.92	52.6484	0.0554623	C	Coding	121	366	99	464	184477510	184619556	FALSE	10	ATGGATCCTTGTCTTCTCCC	NA	FALSE	19	TRUE	AATAAA	-16	TRUE	MGCASAKHVATVQNEEEAQKGKNYQNGDVFGDEYRIKPVEEVKYMKNGAEEEQKIAARNQENLEKSASSNVRLKTNKEVPGLVHQPRANMHISESQQEFFRMLDEKIEKGRDYCSEEEDIT	6.23691	1	2	1	Not fully supported	Annotated Genes	Multi-Exon	1.91531	1.42471	0.38466	2.90619	0.591753	1.43194	0.385954
PB.1586.2	chr1	+	1465	6	full-splice_match	C1orf21	ENST00000235307.7	10293	6	-34	8862	-34	221	Alternative 3'end	FALSE	Canonical	3	552	junction_1	257.233	2	NA	NA	FALSE	5.72429	52.6484	0.108727	C	Coding	121	366	499	864	184477510	184619556	FALSE	25	ACGTAGGAGTGAGTGGCAGG	-20	TRUE	19	TRUE	ATTAAA	-30	TRUE	MGCASAKHVATVQNEEEAQKGKNYQNGDVFGDEYRIKPVEEVKYMKNGAEEEQKIAARNQENLEKSASSNVRLKTNKEVPGLVHQPRANMHISESQQEFFRMLDEKIEKGRDYCSEEEDIT	7.2422	1	1	0	Fully supported	Annotated Genes	Multi-Exon	0.957655	1.42471	0.38466	1.45309	0.389714	0	0
PB.408.5	chr1	-	2951	2	full-splice_match	C1orf216	ENST00000270815.5	2628	2	-330	7	-320	-7	Alterantive 5'end	FALSE	Canonical	3	395	junction_1	0	839	NA	NA	FALSE	13.9441	14.1919	0.982539	C	Coding	229	690	514	1203	35716321	35715632	FALSE	40	AAAATTACATTTCTTGAGTA	6936	FALSE	-25	TRUE	AATAAA	-10	TRUE	MFAIQPGLAEGGQFLGDPPPGLCQPELQPDSNSNFMASAKDANENWHGMPGRVEPILRRSSSESPSDNQAFQAPGSPEEGVRSPPEGAEIPGAEPEKMGGAGTVCSPLEDNGYASSSLSIDSRSSSPEPACGTPRGPGPPDPLLPSVAQAVQHLQVQERYKEQEKEKHHVHLVMYRRLALLQWIRGLQHQLIDQQARLQESFDTILDNRKELIRCLQQRAAPSRPQDQA	2.33185	243	305	291	Not fully supported	Annotated Genes	Multi-Exon	401.736	346.205	2.54059	443.193	2.64757	416.696	2.62086
PB.1872.1	chr1	-	1292	8	full-splice_match	C1orf35	ENST00000272139.5	1290	8	-10	8	-10	-6	Reference match	FALSE	Canonical	3	190	junction_3	72.0139	3	NA	NA	FALSE	16.5988	16.5988	1	A	Coding	263	792	109	900	228103227	228101131	FALSE	55	AAAAGGAAGGTATATCAAAT	-29	TRUE	29	TRUE	AATAAA	-9	TRUE	MFGSSRGGVRGGQDQFNWEDVKTDKQRENYLGNSLMAPVGRWQKGRDLTWYAKGRAPCAGPSREEELAAVREAEREALLAALGYKNVKKQPTGLSKEDFAEVCKREGGDPEEKGVDRLLGLGSASGSVGRVAMSREDKEAAKLGLSVFTHHRVESGGPGTSAASARRKPRAEDQTESSCESHRKSKKEKKKKKKRKHKKEKKKKDKEHRRPAEATSSPTSPERPRHHHHDSDSNSPCCKRRKRGHSGDRRSPSRRWHDRGSEA	3.56035	1	1	1	Fully supported	Annotated Genes	Multi-Exon	1.43648	1.42471	0.38466	1.45309	0.389714	1.43194	0.385954
PB.1282.11	chr1	-	1545	6	full-splice_match	C1orf43	ENST00000350592.7	1610	6	57	8	11	-8	Alterantive 5'end	FALSE	Canonical	3	291	junction_5	750.689	25	NA	NA	FALSE	18.3793	134.318	0.136835	C	Coding	219	660	161	820	154220407	154207453	FALSE	55	AAATAAAACGTATGAATCAG	4	TRUE	-29	TRUE	AATAAA	-14	TRUE	MASGSNWLSGVNVVLVMAYGSLDLKEEIDIRLSRVQDIKYEPQLLADDDARLLQLETQGNQSCYNYLYRMKALDAIRTSEIPFHSEGRHPRSLMGKNFRSYLLDLRNTSTPFKGVRKALIDTLLDGYETARYGTGVFGQNEYLRYQEALSELATAVKARIGSSQRHHQSAAKDLTQSPEVSPTTIQVTYLPSSQKSKRAKHFLELKSFKDNYNTLESTL	4.6277	12	8	5	Fully supported	Annotated Genes	Multi-Exon	11.9707	17.0965	1.2576	11.6247	1.10122	7.15972	0.911675
PB.1282.3	chr1	-	1596	6	novel_in_catalog	C1orf43	novel	1678	7	NA	NA	5	-2	Comb. of annot. splice sites	FALSE	Canonical	3	61	junction_4	866.342	11	NA	NA	FALSE	3.65676	134.318	0.0272248	C	Coding	150	453	399	851	154213923	154207453	FALSE	15	TCCTTTATAGTTGTCTTTTA	870	FALSE	-9	TRUE	AATAAA	-34	TRUE	MKALDAIRTSEIPFHSEGRHPRSLMGKNFRSYLLDLRNTSTPFKGVRKALIDTLLDGYETARYGTGVFGQNEYLRYQEALSELATAVKARIGSSQRHHQSAAKDLTQSPEVSPTTIQVTYLPSSQKSKRAKHFLELKSFKDNYNTLESTL	11.3448	3	4	4	Fully supported	Annotated Genes	Multi-Exon	5.2671	4.27414	0.722151	5.81237	0.833298	5.72778	0.827872
PB.1282.5	chr1	-	1665	6	full-splice_match	C1orf43	ENST00000368519.5	1163	6	-36	-466	-2	-4	Alternative 3'end	FALSE	Canonical	3	126	junction_3	870.653	10	NA	NA	FALSE	8.07846	134.318	0.0601445	C	Coding	235	708	215	922	154220407	154207453	FALSE	15	AGTCCTTTATAGTTGTCTTT	8	TRUE	-11	TRUE	AATAAA	-32	TRUE	MASGSNWLSGVNVVLVMAYGSLVFVLLFIFVKRQIMRFAMKSRRGPHVPVGHNAPKDLKEEIDIRLSRVQDIKYEPQLLADDDARLLQLETQGNQKIPFHSEGRHPRSLMGKNFRSYLLDLRNTSTPFKGVRKALIDTLLDGYETARYGTGVFGQNEYLRYQEALSELATAVKARIGSSQRHHQSAAKDLTQSPEVSPTTIQVTYLPSSQKSKRAKHFLELKSFKDNYNTLESTL	16.3615	4	3	3	Fully supported	Annotated Genes	Multi-Exon	4.78828	5.69885	0.826	4.35928	0.729106	4.29583	0.723934
PB.1282.4	chr1	-	1245	5	incomplete-splice_match	C1orf43	ENST00000648267.1	1760	8	6098	12	-1750	-2	3' fragment	FALSE	Canonical	3	1396	junction_4	393.014	4	NA	NA	FALSE	71.5192	134.318	0.532463	C	Coding	150	453	48	500	154213923	154207453	FALSE	15	TCCTTTATAGTTGTCTTTTA	7004	FALSE	-9	TRUE	AATAAA	-34	TRUE	MKALDAIRTSEIPFHSEGRHPRSLMGKNFRSYLLDLRNTSTPFKGVRKALIDTLLDGYETARYGTGVFGQNEYLRYQEALSELATAVKARIGSSQRHHQSAAKDLTQSPEVSPTTIQVTYLPSSQKSKRAKHFLELKSFKDNYNTLESTL	0.711854	2	2	0	Not fully supported	Annotated Genes	Multi-Exon	1.91531	2.84942	0.585396	2.90619	0.591753	0	0
PB.1282.2	chr1	-	1668	7	full-splice_match	C1orf43	ENST00000368521.10	1678	7	23	-13	11	-1	Reference match	FALSE	Canonical	3	820	junction_5	591.053	2	NA	NA	FALSE	6.24601	134.318	0.0465018	C	Coding	253	762	161	922	154220407	154207453	FALSE	20	CCTTTATAGTTGTCTTTTAA	4	TRUE	-8	TRUE	AATAAA	-35	TRUE	MASGSNWLSGVNVVLVMAYGSLVFVLLFIFVKRQIMRFAMKSRRGPHVPVGHNAPKDLKEEIDIRLSRVQDIKYEPQLLADDDARLLQLETQGNQSCYNYLYRMKALDAIRTSEIPFHSEGRHPRSLMGKNFRSYLLDLRNTSTPFKGVRKALIDTLLDGYETARYGTGVFGQNEYLRYQEALSELATAVKARIGSSQRHHQSAAKDLTQSPEVSPTTIQVTYLPSSQKSKRAKHFLELKSFKDNYNTLESTL	4.6277	1	0	1	Fully supported	Annotated Genes	Multi-Exon	0.957655	1.42471	0.38466	0	0	1.43194	0.385954
PB.494.1	chr1	+	968	5	full-splice_match	C1orf50	ENST00000372525.7	4760	5	36	3756	-1	-24	Alternative 3'end	FALSE	Canonical	3	128	junction_1	178.173	2	NA	NA	FALSE	18.6744	18.6744	1	A	Coding	199	600	28	627	42767312	42775394	FALSE	25	TTCCAGAGAGAACTGTTTTC	8	TRUE	21	TRUE	CATAAA	-18	TRUE	MEDAAAPGRTEGVLERQGAPPAAGQGGALVELTPTPGGLALVSPYHTHRAGDPLDLVALAEQVQKADEFIRANATNKLTVIAEQIQHLQEQARKVLEDAHRDANLHHVACNIVKKPGNIYYLYKRESGQQYFSIISPKEWGTSCPHDFLGAYKLQHDLSWTPYEDIEKQDAKISMMDTLLSQSVALPPCTEPNFQGLTH	5.7483	1	1	0	Fully supported	Annotated Genes	Multi-Exon	0.957655	1.42471	0.38466	1.45309	0.389714	0	0
PB.809.2	chr1	-	3243	3	full-splice_match	C1orf52	ENST00000471115.6	3254	3	8	3	8	-3	Reference match	FALSE	Canonical	3	183	junction_2	146.5	16	NA	NA	FALSE	2.02008	17.0396	0.118552	C	Coding	182	549	22	570	85259633	85252629	FALSE	25	AAATTGCCCAGTCTCTGGTA	5	TRUE	-13	TRUE	ATTAAA	-13	TRUE	MAAEEKDPLSYFAAYGSSSSGSSDEEDNIEPEETSRRTPDPAKSAGGCRNKAEKRLPGPDELFRSVTRPAFLYNPLNKQIDWERHVVKAPEEPPKEFKIWKSNYVPPPETYTTEKKPPPPELDMAIKWSNIYEDNGDDAPQNAKKARLLPEGEETLESDDEKDEHTSKKRKVEPGEPAKKKK	12.8881	1	8	7	Fully supported	Annotated Genes	Multi-Exon	7.66124	1.42471	0.38466	11.6247	1.10122	10.0236	1.04232
PB.809.3	chr1	-	1355	4	full-splice_match	C1orf52	ENST00000294661.8	3391	4	20	2016	10	-2016	Alternative 3'end	FALSE	Canonical	3	102	junction_2	173.546	14	NA	NA	FALSE	4.96665	17.0396	0.291477	C	Coding	100	303	20	322	85259633	85259035	TRUE	25	ACACAGCTAGTGAGTGGTTC	7	TRUE	-15	TRUE	AATAAA	-28	TRUE	MAAEEKDPLSYFAAYGSSSSGSSDEEDNIEPEETSRRTPDPAKSAGGCRNKAEKRLPGPDELFRSVTRPAFLYNPLNKQIDWERHVVKAPEELLPETPSL	10.2237	9	2	3	Fully supported	Annotated Genes	Multi-Exon	6.70359	12.8224	1.14058	2.90619	0.591753	4.29583	0.723934
PB.809.8	chr1	-	1016	3	full-splice_match	C1orf52	ENST00000471115.6	3254	3	-10	2248	0	-2248	Alternative 3'end	FALSE	Canonical	3	183	junction_2	146.5	2	NA	NA	FALSE	8.39925	17.0396	0.492925	C	Coding	182	549	40	588	85259633	85252629	FALSE	40	AATATTACTATTACTGTATA	-13	TRUE	-33	TRUE	AATAAA	-12	TRUE	MAAEEKDPLSYFAAYGSSSSGSSDEEDNIEPEETSRRTPDPAKSAGGCRNKAEKRLPGPDELFRSVTRPAFLYNPLNKQIDWERHVVKAPEEPPKEFKIWKSNYVPPPETYTTEKKPPPPELDMAIKWSNIYEDNGDDAPQNAKKARLLPEGEETLESDDEKDEHTSKKRKVEPGEPAKKKK	117.832	0	1	1	Fully supported	Annotated Genes	Multi-Exon	0.957655	0	0	1.45309	0.389714	1.43194	0.385954
PB.1205.1	chr1	+	1032	8	novel_not_in_catalog	C1orf54	novel	1251	8	NA	NA	216	-4	At least 1 annot. don./accept.	FALSE	Canonical	3	22	junction_1	301.446	3	NA	NA	FALSE	4.90092	38.6189	0.126905	C	Coding	132	399	555	953	150272818	150279738	FALSE	35	AAATAATCTGGTTACCATCT	NA	FALSE	9	TRUE	AATAAA	-10	TRUE	MDVLFVAIFAVPLILGQEYEDEERLGEDEYYQVVYYYTVTPSYDDFSADFTIDYSIFESEDRLNRLDKDITEAIETTISLETARADHPKPVTVKPVTTEPQSPDLNDAVSSLRSPIPLLLSCAFVQVGMYFM	1.01156	2	0	1	Not fully supported	Annotated Genes	Multi-Exon	1.43648	2.84942	0.585396	0	0	1.43194	0.385954
PB.1205.2	chr1	+	511	6	full-splice_match	C1orf54	ENST00000369099.8	509	6	-8	6	2	-4	Reference match	FALSE	Canonical	3	284	junction_4	209.378	2	NA	NA	FALSE	33.718	38.6189	0.873095	C	Coding	131	396	37	432	150272818	150279738	FALSE	35	AAATAATCTGGTTACCATCT	-11	TRUE	9	TRUE	AATAAA	-10	TRUE	MDVLFVAIFAVPLILGQEYEDEERLGEDEYYQVVYYYTVTPSYDDFSADFTIDYSIFESEDRLNRLDKDITEAIETTISLETARADHPKPVTVKPVTTEPSPDLNDAVSSLRSPIPLLLSCAFVQVGMYFM	4.74544	1	0	1	Fully supported	Annotated Genes	Multi-Exon	0.957655	1.42471	0.38466	0	0	1.43194	0.385954
PB.236.1	chr1	+	1185	3	full-splice_match	C1QA	ENST00000374642.8	1091	3	-166	72	-1	0	Alternative 3'5'end	FALSE	Canonical	3	1140	junction_2	161	226	NA	NA	FALSE	8.27424	293.053	0.0282346	C	Coding	245	738	249	986	22637617	22639407	FALSE	30	AACATGAGCTTCAGTTGCTA	0	TRUE	36	TRUE	AATAAA	-22	TRUE	MEGPRGWLVLCVLAISLASMVTEDLCRAPDGKKGEAGRPGRRGRPGLKGEQGEPGAPGIRTGIQGLKGDQGEPGPSGNPGKVGYPGPSGPLGARGIPGIKGTKGSPGNIKDQPRPAFSAIRRNPPMGGNVVIFDTVITNQEEPYQNHSGRFVCTVPGYYYFTFQVLSQWEICLSIVSSSRGQVRRSLGFCDTTNKGLFQVVSGGMVLQLQQGDQVWVEKDPKKGHIYQGSEADSVFSGFLIFPSA	4.2419	115	56	55	Fully supported	Annotated Genes	Multi-Exon	108.215	163.842	2.21707	81.3732	1.91579	78.757	1.90177
PB.236.6	chr1	+	792	2	incomplete-splice_match	C1QA	ENST00000438241.2	1045	3	999	3	999	-1	3' fragment	FALSE	Canonical	3	1140	junction_1	0	13	NA	NA	FALSE	185.117	293.053	0.631683	C	Coding	120	363	232	594	22639045	22639407	FALSE	25	GAACATGAGCTTCAGTTGCT	132	FALSE	35	TRUE	AATAAA	-21	TRUE	MGGNVVIFDTVITNQEEPYQNHSGRFVCTVPGYYYFTFQVLSQWEICLSIVSSSRGQVRRSLGFCDTTNKGLFQVVSGGMVLQLQQGDQVWVEKDPKKGHIYQGSEADSVFSGFLIFPSA	0.476197	5	7	1	Not fully supported	Annotated Genes	Multi-Exon	6.22476	7.12356	0.909747	10.1717	1.04812	1.43194	0.385954
PB.237.2	chr1	+	1114	3	full-splice_match	C1QB	ENST00000509305.6	1098	3	-123	107	-76	-5	Alternative 3'5'end	FALSE	Canonical	3	4768	junction_1	543.5	205	NA	NA	FALSE	73.2099	284.495	0.257333	C	Coding	253	762	209	970	22659457	22661386	FALSE	30	AAGGGACAGTGGTCTAATTC	19	FALSE	20	TRUE	AATAAA	-13	TRUE	MMMKIPWGSIPVLMLLLLLGLIDISQAQLSCTGPPAIPGIPGIPGTPGPDGQPGTPGIKGEKGLPGLAGDHGEFGEKGDPGIPGNPGKVGPKGPMGPKGGPGAPGAPGPKGESGDYKATQKIAFSATRTINVPLRRDQTIRFDHVITNMNNNYEPRSGKFTCKVPGLYYFTYHASSRGNLCVNLMRGRERAQKVVTFCDYAYNTFQVTTGGMVLKLEQGENVFLQATDKNSLLGMEGANSIFSGFLLFPDMEA	6.95762	101	52	52	Not fully supported	Annotated Genes	Multi-Exon	98.1597	143.896	2.16106	75.5609	1.88401	74.4611	1.87772
PB.237.4	chr1	+	1161	3	full-splice_match	C1QB	ENST00000509305.6	1098	3	-66	3	-19	-3	Alterantive 5'end	FALSE	Canonical	3	4768	junction_1	543.5	27	NA	NA	FALSE	102.861	284.495	0.361556	C	Coding	253	762	152	913	22659457	22661386	FALSE	15	AAATCTCTGTCCGTGTGCTG	0	TRUE	58	TRUE	AATGAA	-18	TRUE	MMMKIPWGSIPVLMLLLLLGLIDISQAQLSCTGPPAIPGIPGIPGTPGPDGQPGTPGIKGEKGLPGLAGDHGEFGEKGDPGIPGNPGKVGPKGPMGPKGGPGAPGAPGPKGESGDYKATQKIAFSATRTINVPLRRDQTIRFDHVITNMNNNYEPRSGKFTCKVPGLYYFTYHASSRGNLCVNLMRGRERAQKVVTFCDYAYNTFQVTTGGMVLKLEQGENVFLQATDKNSLLGMEGANSIFSGFLLFPDMEA	35.8932	16	4	7	Fully supported	Annotated Genes	Multi-Exon	12.9283	22.7954	1.37649	5.81237	0.833298	10.0236	1.04232
PB.237.7	chr1	+	876	2	incomplete-splice_match	C1QB	ENST00000695754.1	1107	3	6302	0	93	0	3' fragment	FALSE	Canonical	3	5855	junction_1	0	8	NA	NA	FALSE	105.501	284.495	0.370837	C	Coding	240	723	5	727	22659496	22661386	FALSE	30	ACAGTGGTCTAATTCAACTC	-3	TRUE	25	TRUE	AATAAA	-18	TRUE	MLLLLLGLIDISQAQLSCTGPPAIPGIPGIPGTPGPDGQPGTPGIKGEKGLPGLAGDHGEFGEKGDPGIPGNPGKVGPKGPMGPKGGPGAPGAPGPKGESGDYKATQKIAFSATRTINVPLRRDQTIRFDHVITNMNNNYEPRSGKFTCKVPGLYYFTYHASSRGNLCVNLMRGRERAQKVVTFCDYAYNTFQVTTGGMVLKLEQGENVFLQATDKNSLLGMEGANSIFSGFLLFPDMEA	1.56367	3	3	2	Not fully supported	Annotated Genes	Multi-Exon	3.83062	4.27414	0.722151	4.35928	0.729106	2.86389	0.587025
PB.237.1	chr1	+	1271	4	full-splice_match	C1QB	ENST00000432749.6	977	4	-76	-218	-76	-1	Alternative 3'5'end	FALSE	Canonical	3	41	junction_1	2727.87	4	NA	NA	FALSE	2.743	284.495	0.00964164	C	Coding	253	762	362	1123	22659457	22661386	FALSE	30	GACAGTGGTCTAATTCAACT	19	FALSE	24	TRUE	AATAAA	-17	TRUE	MMMKIPWGSIPVLMLLLLLGLIDISQAQLSCTGPPAIPGIPGIPGTPGPDGQPGTPGIKGEKGLPGLAGDHGEFGEKGDPGIPGNPGKVGPKGPMGPKGGPGAPGAPGPKGESGDYKATQKIAFSATRTINVPLRRDQTIRFDHVITNMNNNYEPRSGKFTCKVPGLYYFTYHASSRGNLCVNLMRGRERAQKVVTFCDYAYNTFQVTTGGMVLKLEQGENVFLQATDKNSLLGMEGANSIFSGFLLFPDMEA	6.95762	1	0	3	Not fully supported	Annotated Genes	Multi-Exon	1.91531	1.42471	0.38466	0	0	4.29583	0.723934
PB.16739.1	chr17	-	1292	6	full-splice_match	C1QBP	ENST00000225698.8	1169	6	17	-140	17	140	Alternative 3'end	FALSE	Canonical	3	1402	junction_4	667.518	17	NA	NA	FALSE	7.31856	131.762	0.0555439	C	Coding	282	849	66	914	5439073	5433015	FALSE	35	ACAAGGCTCCTCAGAGGGAA	-17	TRUE	-31	TRUE	AATAAA	-13	TRUE	MLPLLRCVPRVLGSSVAGLRAAAPASPFRQLLQPAPRLCTRPFGLLSVRAGSERRPGLLRPRGPCACGCGCGSLHTDGDKAFVDFLSDEIKEERKIQKHKTLPKMSGGWELELNGTEAKLVRKVAGEKITVTFNINNSIPPTFDGEEEPSQGQKVEEQEPELTSTPNFVVEVIKNDDGKKALVLDCHYPEDEVGQEDEAESDIFSIREVSFQSTGESEWKDTNYTLNTDSLDWALYDHLMDFLADRGVDNTFADELVELSTALEHQEYITFLEDLKSFVKSQ	6.05802	8	5	4	Fully supported	Annotated Genes	Multi-Exon	8.14007	11.3977	1.09334	7.26547	0.917267	5.72778	0.827872
PB.16739.6	chr17	-	1109	6	full-splice_match	C1QBP	ENST00000225698.8	1169	6	-17	77	-17	-53	Alternative 3'end	FALSE	Canonical	3	1402	junction_4	667.518	3	NA	NA	FALSE	68.829	131.762	0.522374	C	Coding	282	849	100	948	5439073	5433015	FALSE	25	ATTTTTTTCTGTACAAATCT	-51	TRUE	-27	TRUE	TTTAAA	-30	TRUE	MLPLLRCVPRVLGSSVAGLRAAAPASPFRQLLQPAPRLCTRPFGLLSVRAGSERRPGLLRPRGPCACGCGCGSLHTDGDKAFVDFLSDEIKEERKIQKHKTLPKMSGGWELELNGTEAKLVRKVAGEKITVTFNINNSIPPTFDGEEEPSQGQKVEEQEPELTSTPNFVVEVIKNDDGKKALVLDCHYPEDEVGQEDEAESDIFSIREVSFQSTGESEWKDTNYTLNTDSLDWALYDHLMDFLADRGVDNTFADELVELSTALEHQEYITFLEDLKSFVKSQ	116.569	2	0	1	Fully supported	Annotated Genes	Multi-Exon	1.43648	2.84942	0.585396	0	0	1.43194	0.385954
PB.16739.3	chr17	-	808	5	incomplete-splice_match	C1QBP	ENST00000574444.5	901	6	550	-22	539	-2	3' fragment	FALSE	Canonical	3	1402	junction_4	667.643	3	NA	NA	FALSE	13.8317	131.762	0.104975	C	Coding	178	537	36	572	5438193	5433015	FALSE	15	AAGGCAGTTTGTCTTTTTCT	893	FALSE	-34	TRUE	CATAAA	-18	TRUE	MSGGWELELNGTEAKLVRKVAGEKITVTFNINNSIPPTFDGEEEPSQGQKVEEQEPELTSTPNFVVEVIKNDDGKKALVLDCHYPEDEVGQEDEAESDIFSIREVSFQSTGESEWKDTNYTLNTDSLDWALYDHLMDFLADRGVDNTFADELVELSTALEHQEYITFLEDLKSFVKSQ	1.32883	2	0	1	Not fully supported	Annotated Genes	Multi-Exon	1.43648	2.84942	0.585396	0	0	1.43194	0.385954
PB.16739.4	chr17	-	630	4	incomplete-splice_match	C1QBP	ENST00000574444.5	901	6	3884	-22	-784	-2	3' fragment	FALSE	Canonical	3	2102	junction_3	448.32	2	NA	NA	FALSE	41.7826	131.762	0.317107	C	Coding	43	132	263	394	5433146	5433015	FALSE	15	AAGGCAGTTTGTCTTTTTCT	4227	FALSE	-34	TRUE	CATAAA	-18	TRUE	MDFLADRGVDNTFADELVELSTALEHQEYITFLEDLKSFVKSQ	0.806453	1	1	0	Not fully supported	Annotated Genes	Multi-Exon	0.957655	1.42471	0.38466	1.45309	0.389714	0	0
PB.236.11	chr1	+	1155	3	full-splice_match	C1QC	ENST00000374640.9	1158	3	2	1	2	-1	Reference match	FALSE	Canonical	3	3473	junction_2	448.5	316	NA	NA	FALSE	128.107	178.176	0.718991	C	Coding	245	738	94	831	22644024	22647783	FALSE	20	ATATGCCTGGCTCAGATTCC	0	TRUE	12	TRUE	AATAAA	-16	TRUE	MDVGPSSLPHLGLKLLLLLLLLPLRGQANTGCYGIPGMPGLPGAPGKDGYDGLPGPKGEPGIPAIPGIRGPKGQKGEPGLPGHPGKNGPMGPPGMPGVPGPMGIPGEPGEEGRYKQKFQSVFTVTRQTHQPPAPNSLIRFNAVLTNPQGDYDTSTGKFTCKVPGLYYFVYHASHTANLCVLLYRSGVKVVTFCGHTSKTNQVNSGGVLLRLQVGEEVWLAVNDYYDMVGIQGSDSVFSGFLLFPD	20.6129	118	78	120	Fully supported	Annotated Genes	Multi-Exon	151.31	168.116	2.22818	113.341	2.0582	171.833	2.23763
PB.236.14	chr1	+	1178	3	full-splice_match	C1QC	ENST00000374639.7	1183	3	2	3	2	-1	Reference match	FALSE	Canonical	3	345	junction_1	1564	34	NA	NA	FALSE	12.3782	178.176	0.0694716	C	Coding	245	738	117	854	22644024	22647783	FALSE	20	ATATGCCTGGCTCAGATTCC	0	TRUE	12	TRUE	AATAAA	-16	TRUE	MDVGPSSLPHLGLKLLLLLLLLPLRGQANTGCYGIPGMPGLPGAPGKDGYDGLPGPKGEPGIPAIPGIRGPKGQKGEPGLPGHPGKNGPMGPPGMPGVPGPMGIPGEPGEEGRYKQKFQSVFTVTRQTHQPPAPNSLIRFNAVLTNPQGDYDTSTGKFTCKVPGLYYFVYHASHTANLCVLLYRSGVKVVTFCGHTSKTNQVNSGGVLLRLQVGEEVWLAVNDYYDMVGIQGSDSVFSGFLLFPD	20.6129	10	11	13	Fully supported	Annotated Genes	Multi-Exon	16.2801	14.2471	1.18319	15.984	1.23004	18.6153	1.29259
PB.236.8	chr1	+	1324	3	full-splice_match	C1QC	ENST00000374637.1	1089	3	-20	-215	0	-6	Alternative 3'end	FALSE	Canonical	3	147	junction_1	1663	4	NA	NA	FALSE	11.9771	178.176	0.0672207	C	Coding	245	738	268	1005	22644024	22647783	FALSE	30	AATACATATGCCTGGCTCAG	-2	TRUE	7	TRUE	AATAAA	-11	TRUE	MDVGPSSLPHLGLKLLLLLLLLPLRGQANTGCYGIPGMPGLPGAPGKDGYDGLPGPKGEPGIPAIPGIRGPKGQKGEPGLPGHPGKNGPMGPPGMPGVPGPMGIPGEPGEEGRYKQKFQSVFTVTRQTHQPPAPNSLIRFNAVLTNPQGDYDTSTGKFTCKVPGLYYFVYHASHTANLCVLLYRSGVKVVTFCGHTSKTNQVNSGGVLLRLQVGEEVWLAVNDYYDMVGIQGSDSVFSGFLLFPD	26.7624	1	0	3	Fully supported	Annotated Genes	Multi-Exon	1.91531	1.42471	0.38466	0	0	4.29583	0.723934
PB.236.15	chr1	+	960	2	incomplete-splice_match	C1QC	ENST00000695749.1	1073	3	621	4	2	-2	3' fragment	FALSE	Canonical	3	109	junction_1	0	4	NA	NA	FALSE	7.55318	178.176	0.0423916	C	Coding	156	471	167	637	22647313	22647783	FALSE	20	CATATGCCTGGCTCAGATTC	0	TRUE	11	TRUE	AATAAA	-15	TRUE	MGPPGMPGVPGPMGIPGEPGEEGRYKQKFQSVFTVTRQTHQPPAPNSLIRFNAVLTNPQGDYDTSTGKFTCKVPGLYYFVYHASHTANLCVLLYRSGVKVVTFCGHTSKTNQVNSGGVLLRLQVGEEVWLAVNDYYDMVGIQGSDSVFSGFLLFPD	20.6129	1	1	2	Fully supported	Annotated Genes	Multi-Exon	1.91531	1.42471	0.38466	1.45309	0.389714	2.86389	0.587025
PB.236.18	chr1	+	1016	2	incomplete-splice_match	C1QC	ENST00000374640.9	1158	3	439	-1	419	1	3' fragment	FALSE	Canonical	3	3473	junction_1	0	3	NA	NA	FALSE	15.4024	178.176	0.0864446	C	Coding	208	627	64	690	22644135	22647783	FALSE	15	ATGCCTGGCTCAGATTCCTC	22	FALSE	14	TRUE	AATAAA	-18	TRUE	MPGLPGAPGKDGYDGLPGPKGEPGIPAIPGIRGPKGQKGEPGLPGHPGKNGPMGPPGMPGVPGPMGIPGEPGEEGRYKQKFQSVFTVTRQTHQPPAPNSLIRFNAVLTNPQGDYDTSTGKFTCKVPGLYYFVYHASHTANLCVLLYRSGVKVVTFCGHTSKTNQVNSGGVLLRLQVGEEVWLAVNDYYDMVGIQGSDSVFSGFLLFPD	1.29364	1	0	2	Not fully supported	Annotated Genes	Multi-Exon	1.43648	1.42471	0.38466	0	0	2.86389	0.587025
PB.236.10	chr1	+	1057	4	novel_not_in_catalog	C1QC	novel	1158	3	NA	NA	0	1	At least 1 annot. don./accept.	FALSE	Canonical	3	8	junction_3	1880.84	2	NA	NA	FALSE	2.46442	178.176	0.0138313	C	Coding	242	729	96	824	22644024	22647876	FALSE	15	ATGCCTGGCTCAGATTCCTC	-2	TRUE	14	TRUE	AATAAA	-18	TRUE	MDVGPSSLPHLGLKLLLLLLLLPLRGQANTGCYGIPGMPGLPGAPGKDGYDGLPGPKGEPGIPAIPGIRGPKGQKGEPGLPGHPGKNGPMGPPGMPGVPGPMGIPGEPGEEGRYKQKFQSVFTVTRQTHQPPAPNSLIRFNAVLTNPQGDYDTSTGKFTCKVPGLYYFVYHASHTANLCVLLYRSGVKVVTFCGHTSKTNQVNSGGVLLRLQGGQMRSSPTGLPPPSASCMDPPYWPVCILA	26.7624	1	0	1	Fully supported	Annotated Genes	Multi-Exon	0.957655	1.42471	0.38466	0	0	1.43194	0.385954
PB.17571.1	chr17	+	2957	4	full-splice_match	C1QTNF1	ENST00000579760.6	2886	4	-72	1	-72	0	Alterantive 5'end	FALSE	Canonical	3	133	junction_1	18.9795	127	NA	NA	FALSE	2.41236	16.2254	0.148678	C	Coding	281	846	413	1258	79043969	79048088	FALSE	10	ATCCTGCCTCGTCAGTTTGC	-5	TRUE	36	TRUE	ATTAAA	-21	TRUE	MGSRGQGLLLAYCLLLAFASGLVLSRVPHVQGEQQEWEGTEELPSPPDHAERAEEQHEKYRPSQDQGLPASRCLRCCDPGTSMYPATAVPQINITILKGEKGDRGDRGLQGKYGKTGSAGARGHTGPKGQKGSMGAPGERCKSHYAAFSVGRKKPMHSNHYYQTVIFDTEFVNLYDHFNMFTGKFYCYVPGLYFFSLNVHTWNQKETYLHIMKNEEEVVILFAQVGDRSIMQSQSLMLELREQDQVWVRLYKGERENAIFSEELDTYITFSGYLVKHATEP	3.7972	41	30	56	Not fully supported	Annotated Genes	Multi-Exon	60.8111	58.4132	1.77388	43.5928	1.64926	80.1889	1.9095
PB.17571.11	chr17	+	2376	2	incomplete-splice_match	C1QTNF1	ENST00000580474.1	1600	3	2976	-1321	-332	0	3' fragment	FALSE	Canonical	3	142	junction_1	0	3	NA	NA	FALSE	8.37168	16.2254	0.51596	C	Coding	199	600	78	677	79046646	79048088	FALSE	10	ATCCTGCCTCGTCAGTTTGC	7401	FALSE	36	TRUE	ATTAAA	-21	TRUE	MYPATAVPQINITILKGEKGDRGDRGLQGKYGKTGSAGARGHTGPKGQKGSMGAPGERCKSHYAAFSVGRKKPMHSNHYYQTVIFDTEFVNLYDHFNMFTGKFYCYVPGLYFFSLNVHTWNQKETYLHIMKNEEEVVILFAQVGDRSIMQSQSLMLELREQDQVWVRLYKGERENAIFSEELDTYITFSGYLVKHATEP	1.88496	0	1	2	Not fully supported	Annotated Genes	Multi-Exon	1.43648	0	0	1.45309	0.389714	2.86389	0.587025
PB.17571.4	chr17	+	1589	4	full-splice_match	C1QTNF1	ENST00000579760.6	2886	4	-14	1311	-14	11	Alternative 3'end	FALSE	Canonical	3	133	junction_1	18.9795	2	NA	NA	FALSE	2.5737	16.2254	0.158621	C	Coding	281	846	355	1200	79043969	79048088	FALSE	40	AAAGAAAAGGGTTGTTATTT	-7	TRUE	NA	FALSE	AGTAAA	-12	TRUE	MGSRGQGLLLAYCLLLAFASGLVLSRVPHVQGEQQEWEGTEELPSPPDHAERAEEQHEKYRPSQDQGLPASRCLRCCDPGTSMYPATAVPQINITILKGEKGDRGDRGLQGKYGKTGSAGARGHTGPKGQKGSMGAPGERCKSHYAAFSVGRKKPMHSNHYYQTVIFDTEFVNLYDHFNMFTGKFYCYVPGLYFFSLNVHTWNQKETYLHIMKNEEEVVILFAQVGDRSIMQSQSLMLELREQDQVWVRLYKGERENAIFSEELDTYITFSGYLVKHATEP	3.41035	1	0	1	Fully supported	Annotated Genes	Multi-Exon	0.957655	1.42471	0.38466	0	0	1.43194	0.385954
PB.13011.30	chr12	-	2394	11	full-splice_match	C1R	ENST00000647956.2	2488	11	-108	202	-13	0	Alternative 3'5'end	FALSE	Canonical	3	851	junction_9	1333.4	955	NA	NA	FALSE	4.47573	179.82	0.0248901	C	Coding	705	2118	166	2283	7092388	7080532	FALSE	40	AGAAAGACCGTGTGTGAAAT	-5	TRUE	-22	TRUE	ATTAAA	-12	TRUE	MWLLYLLVPALFCRAGGSIPIPQKLFGEVTSPLFPKPYPNNFETTTVITVPTGYRVKLVFQQFDLEPSEGCFYDYVKISADKKSLGRFCGQLGSPLGNPPGKKEFMSQGNKMLLTFHTDFSNEENGTIMFYKGFLAYYQAVDLDECASRSKSGEEDPQPQCQHLCHNYVGGYFCSCRPGYELQEDRHSCQAECSSELYTEASGYISSLEYPRSYPPDLRCNYSIRVERGLTLHLKFLEPFDIDDHQQVHCPYDQLQIYANGKNIGEFCGKQRPPDLDTSSNAVDLLFFTDESGDSRGWKLRYTTEIIKCPQPKTLDEFTIIQNLQPQYQFRDYFIATCKQGYQLIEGNQVLHSFTAVCQDDGTWHRAMPRCKIKDCGQPRNLPNGDFRYTTTMGVNTYKARIQYYCHEPYYKMQTRAGSRESEQGVYTCTAQGIWKNEQKGEKIPRCLPVCGKPVNPVEQRQRIIGGQKAKMGNFPWQVFTNIHGRGGGALLGDRWILTAAHTLYPKEHEAQSNASLDVFLGHTNVEELMKLGNHPIRRVSVHPDYRQDESYNFEGDIALLELENSVTLGPNLLPICLPDNDTFYDLGLMGYVSGFGVMEEKIAHDLRFVRLPVANPQACENWLRGKNRMDVFSQNMFCAGHPSLKQDACQGDSGGVFAVRDPNTDRWVATGIVSWGIGCSRGYGFYTKVLNYVDWIKKEMEEED	3.14893	495	110	350	Fully supported	Annotated Genes	Multi-Exon	457.28	705.233	2.84895	159.84	2.20639	501.181	2.70086
PB.13011.23	chr12	-	1914	9	incomplete-splice_match	C1R	ENST00000648162.1	1881	10	630	-322	196	0	3' fragment	FALSE	Canonical	3	1229	junction_8	1207.56	13	NA	NA	FALSE	3.48052	179.82	0.0193556	C	Coding	594	1785	17	1801	7090146	7080532	FALSE	35	AAAGACCGTGTGTGAAATTC	9062	FALSE	-20	TRUE	ATTAAA	-14	TRUE	MLLTFHTDFSNEENGTIMFYKGFLAYYQAVDLDECASRSKSGEEDPQPQCQHLCHNYVGGYFCSCRPGYELQEDRHSCQAECSSELYTEASGYISSLEYPRSYPPDLRCNYSIRVERGLTLHLKFLEPFDIDDHQQVHCPYDQLQIYANGKNIGEFCGKQRPPDLDTSSNAVDLLFFTDESGDSRGWKLRYTTEIIKCPQPKTLDEFTIIQNLQPQYQFRDYFIATCKQGYQLIEGNQVLHSFTAVCQDDGTWHRAMPRCKIKDCGQPRNLPNGDFRYTTTMGVNTYKARIQYYCHEPYYKMQTRAGSRESEQGVYTCTAQGIWKNEQKGEKIPRCLPVCGKPVNPVEQRQRIIGGQKAKMGNFPWQVFTNIHGRGGGALLGDRWILTAAHTLYPKEHEAQSNASLDVFLGHTNVEELMKLGNHPIRRVSVHPDYRQDESYNFEGDIALLELENSVTLGPNLLPICLPDNDTFYDLGLMGYVSGFGVMEEKIAHDLRFVRLPVANPQACENWLRGKNRMDVFSQNMFCAGHPSLKQDACQGDSGGVFAVRDPNTDRWVATGIVSWGIGCSRGYGFYTKVLNYVDWIKKEMEEED	1.45855	3	3	7	Not fully supported	Annotated Genes	Multi-Exon	6.22476	4.27414	0.722151	4.35928	0.729106	10.0236	1.04232
PB.13011.8	chr12	-	1990	8	incomplete-splice_match	C1R	ENST00000648162.1	1881	10	1081	-527	647	0	3' fragment	FALSE	Canonical	3	1739	junction_7	1100.69	11	NA	NA	FALSE	5.31214	179.82	0.0295415	C	Coding	338	1017	656	1672	7086394	7080532	FALSE	45	CAAAATGAGTCAAAAGTTGT	9513	FALSE	-16	TRUE	AATAAA	-24	TRUE	MPRCKIKDCGQPRNLPNGDFRYTTTMGVNTYKARIQYYCHEPYYKMQTRAGSRESEQGVYTCTAQGIWKNEQKGEKIPRCLPVCGKPVNPVEQRQRIIGGQKAKMGNFPWQVFTNIHGRGGGALLGDRWILTAAHTLYPKEHEAQSNASLDVFLGHTNVEELMKLGNHPIRRVSVHPDYRQDESYNFEGDIALLELENSVTLGPNLLPICLPDNDTFYDLGLMGYVSGFGVMEEKIAHDLRFVRLPVANPQACENWLRGKNRMDVFSQNMFCAGHPSLKQDACQGDSGGVFAVRDPNTDRWVATGIVSWGIGCSRGYGFYTKVLNYVDWIKKEMEEED	2.33828	4	2	5	Not fully supported	Annotated Genes	Multi-Exon	5.2671	5.69885	0.826	2.90619	0.591753	7.15972	0.911675
PB.13011.25	chr12	-	1347	6	incomplete-splice_match	C1R	ENST00000648162.1	1881	10	1922	-322	-22	0	3' fragment	FALSE	Canonical	3	2228	junction_5	821.927	8	NA	NA	FALSE	71.2847	179.82	0.396423	C	Coding	338	1017	218	1234	7086394	7080532	FALSE	35	AAAGACCGTGTGTGAAATTC	-1	TRUE	-20	TRUE	ATTAAA	-14	TRUE	MPRCKIKDCGQPRNLPNGDFRYTTTMGVNTYKARIQYYCHEPYYKMQTRAGSRESEQGVYTCTAQGIWKNEQKGEKIPRCLPVCGKPVNPVEQRQRIIGGQKAKMGNFPWQVFTNIHGRGGGALLGDRWILTAAHTLYPKEHEAQSNASLDVFLGHTNVEELMKLGNHPIRRVSVHPDYRQDESYNFEGDIALLELENSVTLGPNLLPICLPDNDTFYDLGLMGYVSGFGVMEEKIAHDLRFVRLPVANPQACENWLRGKNRMDVFSQNMFCAGHPSLKQDACQGDSGGVFAVRDPNTDRWVATGIVSWGIGCSRGYGFYTKVLNYVDWIKKEMEEED	0.686382	6	1	1	Fully supported	Annotated Genes	Multi-Exon	3.83062	8.54827	0.979925	1.45309	0.389714	1.43194	0.385954
PB.13011.13	chr12	-	2310	10	incomplete-splice_match	C1R	ENST00000536053.6	2347	11	330	-201	329	-1	3' fragment	FALSE	Canonical	3	851	junction_9	1307.74	6	NA	NA	FALSE	20.2742	179.82	0.112747	C	Coding	600	1803	196	1998	7090164	7080532	FALSE	45	AGTGTGCAAAATGAGTCAAA	7662	FALSE	-22	TRUE	AATAAA	-18	TRUE	MSQGNKMLLTFHTDFSNEENGTIMFYKGFLAYYQAVDLDECASRSKSGEEDPQPQCQHLCHNYVGGYFCSCRPGYELQEDRHSCQAECSSELYTEASGYISSLEYPRSYPPDLRCNYSIRVERGLTLHLKFLEPFDIDDHQQVHCPYDQLQIYANGKNIGEFCGKQRPPDLDTSSNAVDLLFFTDESGDSRGWKLRYTTEIIKCPQPKTLDEFTIIQNLQPQYQFRDYFIATCKQGYQLIEGNQVLHSFTAVCQDDGTWHRAMPRCKIKDCGQPRNLPNGDFRYTTTMGVNTYKARIQYYCHEPYYKMQTRAGSRESEQGVYTCTAQGIWKNEQKGEKIPRCLPVCGKPVNPVEQRQRIIGGQKAKMGNFPWQVFTNIHGRGGGALLGDRWILTAAHTLYPKEHEAQSNASLDVFLGHTNVEELMKLGNHPIRRVSVHPDYRQDESYNFEGDIALLELENSVTLGPNLLPICLPDNDTFYDLGLMGYVSGFGVMEEKIAHDLRFVRLPVANPQACENWLRGKNRMDVFSQNMFCAGHPSLKQDACQGDSGGVFAVRDPNTDRWVATGIVSWGIGCSRGYGFYTKVLNYVDWIKKEMEEED	0.934407	1	1	4	Not fully supported	Annotated Genes	Multi-Exon	2.87297	1.42471	0.38466	1.45309	0.389714	5.72778	0.827872
PB.13011.15	chr12	-	1770	7	incomplete-splice_match	C1R	ENST00000648162.1	1881	10	1392	-521	-552	-1	3' fragment	FALSE	Canonical	3	1836	junction_6	1016.61	6	NA	NA	FALSE	8.36591	179.82	0.0465238	C	Coding	338	1017	442	1458	7086394	7080532	FALSE	45	AGTGTGCAAAATGAGTCAAA	9824	FALSE	-22	TRUE	AATAAA	-18	TRUE	MPRCKIKDCGQPRNLPNGDFRYTTTMGVNTYKARIQYYCHEPYYKMQTRAGSRESEQGVYTCTAQGIWKNEQKGEKIPRCLPVCGKPVNPVEQRQRIIGGQKAKMGNFPWQVFTNIHGRGGGALLGDRWILTAAHTLYPKEHEAQSNASLDVFLGHTNVEELMKLGNHPIRRVSVHPDYRQDESYNFEGDIALLELENSVTLGPNLLPICLPDNDTFYDLGLMGYVSGFGVMEEKIAHDLRFVRLPVANPQACENWLRGKNRMDVFSQNMFCAGHPSLKQDACQGDSGGVFAVRDPNTDRWVATGIVSWGIGCSRGYGFYTKVLNYVDWIKKEMEEED	1.12517	4	0	2	Not fully supported	Annotated Genes	Multi-Exon	2.87297	5.69885	0.826	0	0	2.86389	0.587025
PB.13011.3	chr12	-	1553	6	incomplete-splice_match	C1R	ENST00000648162.1	1881	10	1922	-528	-22	1	3' fragment	FALSE	Canonical	3	2228	junction_5	821.927	5	NA	NA	FALSE	18.5527	179.82	0.103174	C	Coding	338	1017	218	1234	7086394	7080532	FALSE	50	AAAATGAGTCAAAAGTTGTA	-1	TRUE	-15	TRUE	AATAAA	-25	TRUE	MPRCKIKDCGQPRNLPNGDFRYTTTMGVNTYKARIQYYCHEPYYKMQTRAGSRESEQGVYTCTAQGIWKNEQKGEKIPRCLPVCGKPVNPVEQRQRIIGGQKAKMGNFPWQVFTNIHGRGGGALLGDRWILTAAHTLYPKEHEAQSNASLDVFLGHTNVEELMKLGNHPIRRVSVHPDYRQDESYNFEGDIALLELENSVTLGPNLLPICLPDNDTFYDLGLMGYVSGFGVMEEKIAHDLRFVRLPVANPQACENWLRGKNRMDVFSQNMFCAGHPSLKQDACQGDSGGVFAVRDPNTDRWVATGIVSWGIGCSRGYGFYTKVLNYVDWIKKEMEEED	0.686382	0	2	3	Fully supported	Annotated Genes	Multi-Exon	2.39414	0	0	2.90619	0.591753	4.29583	0.723934
PB.13014.2	chr12	-	3316	6	full-splice_match	C1RL	ENST00000266542.9	3335	6	18	1	1	-1	Reference match	FALSE	Canonical	3	97	junction_5	31.667	30	NA	NA	FALSE	4.18626	9.59465	0.436312	C	Coding	487	1464	17	1480	7109180	7096391	FALSE	25	ATTTATATGTGTATGTCTAG	31	TRUE	-18	TRUE	AATATA	-12	TRUE	MPGPRVWGKYLWRSPHSKGCPGAMWWLLLWGVLQACPTRGSVLLAQELPQQLTSPGYPEPYGKGQESSTDIKAPEGFAVRLVFQDFDLEPSQDCAGDSVTISFVGSDPSQFCGQQGSPLGRPPGQREFVSSGRSLRLTFRTQPSSENKTAHLHKGFLALYQTVAVNYSQPISEASRGSEAINAPGDNPAKVQNHCQEPYYQAAAAGALTCATPGTWKDRQDGEEVLQCMPVCGRPVTPIAQNQTTLGSSRAKLGNFPWQAFTSIHGRGGGALLGDRWILTAAHTIYPKDSVSLRKNQSVNVFLGHTAIDEMLKLGNHPVHRVVVHPDYRQNESHNFSGDIALLELQHSIPLGPNVLPVCLPDNETLYRSGLLGYVSGFGMEMGWLTTELKYSRLPVAPREACNAWLQKRQRPEVFSDNMFCVGDETQRHSVCQGDSGSVYVVWDNHAHHWVATGIVSWGIGCGEGYDFYTKVLSYVDWIKGVMNGKN	3.58671	10	6	14	Fully supported	Annotated Genes	Multi-Exon	14.3648	14.2471	1.18319	8.71856	0.987602	20.0472	1.32319
PB.13014.5	chr12	-	3179	6	full-splice_match	C1RL	ENST00000266542.9	3335	6	0	156	0	44	Alternative 3'end	FALSE	Canonical	3	97	junction_5	31.667	3	NA	NA	FALSE	3.40602	9.59465	0.354992	C	Coding	487	1464	35	1498	7109180	7096391	FALSE	15	TAAGATTTTGGCTGTTTGGT	13	TRUE	-25	TRUE	AATATA	-44	TRUE	MPGPRVWGKYLWRSPHSKGCPGAMWWLLLWGVLQACPTRGSVLLAQELPQQLTSPGYPEPYGKGQESSTDIKAPEGFAVRLVFQDFDLEPSQDCAGDSVTISFVGSDPSQFCGQQGSPLGRPPGQREFVSSGRSLRLTFRTQPSSENKTAHLHKGFLALYQTVAVNYSQPISEASRGSEAINAPGDNPAKVQNHCQEPYYQAAAAGALTCATPGTWKDRQDGEEVLQCMPVCGRPVTPIAQNQTTLGSSRAKLGNFPWQAFTSIHGRGGGALLGDRWILTAAHTIYPKDSVSLRKNQSVNVFLGHTAIDEMLKLGNHPVHRVVVHPDYRQNESHNFSGDIALLELQHSIPLGPNVLPVCLPDNETLYRSGLLGYVSGFGMEMGWLTTELKYSRLPVAPREACNAWLQKRQRPEVFSDNMFCVGDETQRHSVCQGDSGSVYVVWDNHAHHWVATGIVSWGIGCGEGYDFYTKVLSYVDWIKGVMNGKN	4.61261	1	0	2	Fully supported	Annotated Genes	Multi-Exon	1.43648	1.42471	0.38466	0	0	2.86389	0.587025
PB.13012.13	chr12	+	2671	12	full-splice_match	C1S	ENST00000360817.10	2682	12	8	3	1	-1	Reference match	FALSE	Canonical	3	105	junction_1	449.123	612	NA	NA	FALSE	4.43526	81.0484	0.0547236	C	Coding	688	2067	227	2293	7061913	7070651	FALSE	25	AAATTTTGTGTGACTTACCT	11	TRUE	30	TRUE	AATAAA	-15	TRUE	MWCIVLFSLLAWVYAEPTMYGEILSPNYPQAYPSEVEKSWDIEVPEGYGIHLYFTHLDIELSENCAYDSVQIISGDTEEGRLCGQRSSNNPHSPIVEEFQVPYNKLQVIFKSDFSNEERFTGFAAYYVATDINECTDFVDVPCSHFCNNFIGGYFCSCPPEYFLHDDMKNCGVNCSGDVFTALIGEIASPNYPKPYPENSRCEYQIRLEKGFQVVVTLRREDFDVEAADSAGNCLDSLVFVAGDRQFGPYCGHGFPGPLNIETKSNALDIIFQTDLTGQKKGWKLRYHGDPMPCPKEDTPNSVWEPAKAKYVFRDVVQITCLDGFEVVEGRVGATSFYSTCQSNGKWSNSKLKCQPVDCGIPESIENGKVEDPESTLFGSVIRYTCEEPYYYMENGGGGEYHCAGNGSWVNEVLGPELPKCVPVCGVPREPFEEKQRIIGGSDADIKNFPWQVFFDNPWAGGALINEYWVLTAAHVVEGNREPTMYVGSTSVQTSRLAKSKMLTPEHVFIHPGWKLLEVPEGRTNFDNDIALVRLKDPVKMGPTVSPICLPGTSSDYNLMDGDLGLISGWGRTEKRDRAVRLKAARLPVAPLRKCKEVKVEKPTADAEAYVFTPNMICAGGEKGMDSCKGDSGGAFAVQDPNDKTKFYAAGLVSWGPQCGTYGLYTRVKNYVDWIMKTMQENSTPRED	9.78258	381	58	173	Fully supported	Annotated Genes	Multi-Exon	293.043	542.815	2.73545	84.2794	1.93084	247.726	2.39572
PB.13012.25	chr12	+	2054	8	incomplete-splice_match	C1S	ENST00000698565.1	4369	9	2883	-11	89	-1	3' fragment	FALSE	Canonical	3	665	junction_1	318.623	29	NA	NA	FALSE	5.11719	81.0484	0.0631375	C	Coding	521	1566	111	1676	7064377	7070651	FALSE	25	AAATTTTGTGTGACTTACCT	1331	FALSE	30	TRUE	AATAAA	-15	TRUE	MKNCGVNCSGDVFTALIGEIASPNYPKPYPENSRCEYQIRLEKGFQVVVTLRREDFDVEAADSAGNCLDSLVFVAGDRQFGPYCGHGFPGPLNIETKSNALDIIFQTDLTGQKKGWKLRYHGDPMPCPKEDTPNSVWEPAKAKYVFRDVVQITCLDGFEVVEGRVGATSFYSTCQSNGKWSNSKLKCQPVDCGIPESIENGKVEDPESTLFGSVIRYTCEEPYYYMENGGGGEYHCAGNGSWVNEVLGPELPKCVPVCGVPREPFEEKQRIIGGSDADIKNFPWQVFFDNPWAGGALINEYWVLTAAHVVEGNREPTMYVGSTSVQTSRLAKSKMLTPEHVFIHPGWKLLEVPEGRTNFDNDIALVRLKDPVKMGPTVSPICLPGTSSDYNLMDGDLGLISGWGRTEKRDRAVRLKAARLPVAPLRKCKEVKVEKPTADAEAYVFTPNMICAGGEKGMDSCKGDSGGAFAVQDPNDKTKFYAAGLVSWGPQCGTYGLYTRVKNYVDWIMKTMQENSTPRED	2.53131	16	7	6	Not fully supported	Annotated Genes	Multi-Exon	13.886	22.7954	1.37649	10.1717	1.04812	8.59167	0.981894
PB.13012.28	chr12	+	1861	7	incomplete-splice_match	C1S	ENST00000698565.1	4369	9	3783	-11	989	-1	3' fragment	FALSE	Canonical	3	1036	junction_2	225.868	27	NA	NA	FALSE	3.59828	81.0484	0.0443967	C	Coding	397	1194	290	1483	7066520	7070651	FALSE	25	AAATTTTGTGTGACTTACCT	826	FALSE	30	TRUE	AATAAA	-15	TRUE	MPCPKEDTPNSVWEPAKAKYVFRDVVQITCLDGFEVVEGRVGATSFYSTCQSNGKWSNSKLKCQPVDCGIPESIENGKVEDPESTLFGSVIRYTCEEPYYYMENGGGGEYHCAGNGSWVNEVLGPELPKCVPVCGVPREPFEEKQRIIGGSDADIKNFPWQVFFDNPWAGGALINEYWVLTAAHVVEGNREPTMYVGSTSVQTSRLAKSKMLTPEHVFIHPGWKLLEVPEGRTNFDNDIALVRLKDPVKMGPTVSPICLPGTSSDYNLMDGDLGLISGWGRTEKRDRAVRLKAARLPVAPLRKCKEVKVEKPTADAEAYVFTPNMICAGGEKGMDSCKGDSGGAFAVQDPNDKTKFYAAGLVSWGPQCGTYGLYTRVKNYVDWIMKTMQENSTPRED	1.51592	13	2	12	Not fully supported	Annotated Genes	Multi-Exon	12.9283	18.5213	1.29051	2.90619	0.591753	17.1833	1.25967
PB.13012.23	chr12	+	2379	10	incomplete-splice_match	C1S	ENST00000360817.10	2682	12	1818	3	-47	-1	3' fragment	FALSE	Canonical	3	665	junction_3	350.659	24	NA	NA	FALSE	3.62028	81.0484	0.0446681	C	Coding	521	1566	436	2001	7064377	7070651	FALSE	25	AAATTTTGTGTGACTTACCT	1	TRUE	30	TRUE	AATAAA	-15	TRUE	MKNCGVNCSGDVFTALIGEIASPNYPKPYPENSRCEYQIRLEKGFQVVVTLRREDFDVEAADSAGNCLDSLVFVAGDRQFGPYCGHGFPGPLNIETKSNALDIIFQTDLTGQKKGWKLRYHGDPMPCPKEDTPNSVWEPAKAKYVFRDVVQITCLDGFEVVEGRVGATSFYSTCQSNGKWSNSKLKCQPVDCGIPESIENGKVEDPESTLFGSVIRYTCEEPYYYMENGGGGEYHCAGNGSWVNEVLGPELPKCVPVCGVPREPFEEKQRIIGGSDADIKNFPWQVFFDNPWAGGALINEYWVLTAAHVVEGNREPTMYVGSTSVQTSRLAKSKMLTPEHVFIHPGWKLLEVPEGRTNFDNDIALVRLKDPVKMGPTVSPICLPGTSSDYNLMDGDLGLISGWGRTEKRDRAVRLKAARLPVAPLRKCKEVKVEKPTADAEAYVFTPNMICAGGEKGMDSCKGDSGGAFAVQDPNDKTKFYAAGLVSWGPQCGTYGLYTRVKNYVDWIMKTMQENSTPRED	1.43677	10	4	10	Fully supported	Annotated Genes	Multi-Exon	11.4919	14.2471	1.18319	5.81237	0.833298	14.3194	1.18524
PB.13012.29	chr12	+	1728	6	incomplete-splice_match	C1S	ENST00000698565.1	4369	9	4433	-11	-375	-1	3' fragment	FALSE	Canonical	3	1036	junction_1	216.092	15	NA	NA	FALSE	27.9247	81.0484	0.344544	C	Coding	397	1194	157	1350	7066520	7070651	FALSE	25	AAATTTTGTGTGACTTACCT	562	FALSE	30	TRUE	AATAAA	-15	TRUE	MPCPKEDTPNSVWEPAKAKYVFRDVVQITCLDGFEVVEGRVGATSFYSTCQSNGKWSNSKLKCQPVDCGIPESIENGKVEDPESTLFGSVIRYTCEEPYYYMENGGGGEYHCAGNGSWVNEVLGPELPKCVPVCGVPREPFEEKQRIIGGSDADIKNFPWQVFFDNPWAGGALINEYWVLTAAHVVEGNREPTMYVGSTSVQTSRLAKSKMLTPEHVFIHPGWKLLEVPEGRTNFDNDIALVRLKDPVKMGPTVSPICLPGTSSDYNLMDGDLGLISGWGRTEKRDRAVRLKAARLPVAPLRKCKEVKVEKPTADAEAYVFTPNMICAGGEKGMDSCKGDSGGAFAVQDPNDKTKFYAAGLVSWGPQCGTYGLYTRVKNYVDWIMKTMQENSTPRED	2.1488	7	0	8	Not fully supported	Annotated Genes	Multi-Exon	7.18242	9.97299	1.04032	0	0	11.4556	1.09536
PB.13012.32	chr12	+	1244	2	incomplete-splice_match	C1S	ENST00000461983.5	950	4	1831	-916	1067	-1	3' fragment	FALSE	Canonical	3	1451	junction_1	0	7	NA	NA	FALSE	15.116	81.0484	0.186506	C	Coding	204	615	252	866	7070037	7070651	FALSE	25	AAATTTTGTGTGACTTACCT	-15	TRUE	30	TRUE	AATAAA	-15	TRUE	MYVGSTSVQTSRLAKSKMLTPEHVFIHPGWKLLEVPEGRTNFDNDIALVRLKDPVKMGPTVSPICLPGTSSDYNLMDGDLGLISGWGRTEKRDRAVRLKAARLPVAPLRKCKEVKVEKPTADAEAYVFTPNMICAGGEKGMDSCKGDSGGAFAVQDPNDKTKFYAAGLVSWGPQCGTYGLYTRVKNYVDWIMKTMQENSTPRED	1.73346	2	3	2	Not fully supported	Annotated Genes	Multi-Exon	3.35179	2.84942	0.585396	4.35928	0.729106	2.86389	0.587025
PB.7219.7	chr6	+	1263	9	incomplete-splice_match	C2	ENST00000299367.10	2610	18	15333	1	3821	0	3' fragment	FALSE	Canonical	3	45	junction_1	30.9263	3	NA	NA	FALSE	2.92945	4.5396	0.645311	C	Coding	301	906	44	949	31943093	31945357	FALSE	15	ATCTCTCAGTGCCTCTATCT	NA	FALSE	13	TRUE	AATAAA	-17	TRUE	MLDVSKLTDTICGVGNMSANASDQERTPWHVTIKPKSQETCRGALISDQWVLTAAHCFRDGNDHSLWRVNVGDPKSQWGKEFLIEKAVISPGFDVFAKKNQGILEFYGDDIALLKLAQKVKMSTHARPICLPCTMEANLALRRPQGSTCRDHENELLNKQSVPAHFVALNGSKLNINLKMGVEWTSCAEVVSQEKTMFPNLTDVREVVTDQFLCSGTQEDESPCKGESGGAVFLERRFRFFQVGLVSWGLYNPCLGSADKNSRKRAPRSKVPPPRDFHINLFRMQPWLRQHLGDVLNFLPL	0.886814	2	1	0	Not fully supported	Annotated Genes	Multi-Exon	1.43648	2.84942	0.585396	1.45309	0.389714	0	0
PB.19042.6	chr20	-	1264	6	full-splice_match	C20orf27	ENST00000379772.4	1252	6	-13	1	-13	-1	Reference match	FALSE	Canonical	3	1189	junction_5	923.066	147	NA	NA	FALSE	70.9711	145.351	0.488274	C	Coding	174	525	191	715	3760100	3754058	FALSE	15	AGGCCAGGTGGATTTTTGTT	620	FALSE	-11	TRUE	AATAAA	-18	TRUE	MAAANKGNKPRVRSIRFAAGHDAEGSHSHVHFDEKLHDSVVMVTQESDSSFLVKVGFLKILHRYEITFTLPPVHRLSKDVREAPVPSLHLKLLSVVPVPEGYSVKCEYSAHKEGVLKEEILLACEGGTGTCVRVTVQARVMDRHHGTPMLLDGVKCVGAELEYDSEHSDWHGFD	11.4014	55	73	19	Fully supported	Annotated Genes	Multi-Exon	70.3877	78.3592	1.8996	106.076	2.02969	27.2069	1.45036
PB.19042.7	chr20	-	1162	5	incomplete-splice_match	C20orf27	ENST00000379772.4	1252	6	7565	1	-1510	-1	3' fragment	FALSE	Canonical	3	2506	junction_4	474.745	4	NA	NA	FALSE	39.9907	145.351	0.275132	C	Coding	174	525	89	613	3760100	3754058	FALSE	15	AGGCCAGGTGGATTTTTGTT	8198	FALSE	-11	TRUE	AATAAA	-18	TRUE	MAAANKGNKPRVRSIRFAAGHDAEGSHSHVHFDEKLHDSVVMVTQESDSSFLVKVGFLKILHRYEITFTLPPVHRLSKDVREAPVPSLHLKLLSVVPVPEGYSVKCEYSAHKEGVLKEEILLACEGGTGTCVRVTVQARVMDRHHGTPMLLDGVKCVGAELEYDSEHSDWHGFD	4.35895	1	3	0	Not fully supported	Annotated Genes	Multi-Exon	1.91531	1.42471	0.38466	4.35928	0.729106	0	0
PB.19042.4	chr20	-	1538	5	novel_in_catalog	C20orf27	novel	1252	6	NA	NA	-21	-1	Intron retention	FALSE	Canonical	3	1189	junction_4	896.725	3	NA	NA	FALSE	6.55732	145.351	0.0451137	C	Coding	190	573	227	799	3760100	3754248	FALSE	15	AGGCCAGGTGGATTTTTGTT	584	FALSE	-11	TRUE	AATAAA	-18	TRUE	MAAANKGNKPRVRSIRFAAGHDAEGSHSHVHFDEKLHDSVVMVTQESDSSFLVKVGFLKILHRYEITFTLPPVHRLSKDVREAPVPSLHLKLLSVVPVPEGYSVKCEYSAHKEGVLKEEILLACEGGTGTCVRVTVQARVMGESVRLLVGGGMHKLDCEGFCPPQGTKAEQGILARLRGSQPPWQVPTSS	77.2797	1	1	1	Fully supported	Annotated Genes	Multi-Exon	1.43648	1.42471	0.38466	1.45309	0.389714	1.43194	0.385954
PB.19042.1	chr20	-	3536	6	full-splice_match	C20orf27	ENST00000379772.4	1252	6	9	-2293	9	2293	Alternative 3'end	FALSE	Canonical	3	1189	junction_5	923.066	3	NA	NA	FALSE	2.79128	145.351	0.0192037	C	Coding	174	525	169	693	3760100	3754058	FALSE	20	ATTGTGCTCACTCTAGGTAC	-6	TRUE	-28	TRUE	ATTAAA	-24	TRUE	MAAANKGNKPRVRSIRFAAGHDAEGSHSHVHFDEKLHDSVVMVTQESDSSFLVKVGFLKILHRYEITFTLPPVHRLSKDVREAPVPSLHLKLLSVVPVPEGYSVKCEYSAHKEGVLKEEILLACEGGTGTCVRVTVQARVMDRHHGTPMLLDGVKCVGAELEYDSEHSDWHGFD	6.02305	2	0	1	Fully supported	Annotated Genes	Multi-Exon	1.43648	2.84942	0.585396	0	0	1.43194	0.385954
PB.19042.5	chr20	-	1348	6	full-splice_match	C20orf27	ENST00000217195.12	1302	6	-47	1	6	-1	Reference match	FALSE	Canonical	3	62	junction_4	1456.96	2	NA	NA	FALSE	22.9177	145.351	0.157671	C	Coding	199	600	200	799	3760100	3754058	FALSE	15	AGGCCAGGTGGATTTTTGTT	-1	TRUE	-11	TRUE	AATAAA	-18	TRUE	MAAANKGKCLPGVVGLAQALPVGPGRRAIAAGNKPRVRSIRFAAGHDAEGSHSHVHFDEKLHDSVVMVTQESDSSFLVKVGFLKILHRYEITFTLPPVHRLSKDVREAPVPSLHLKLLSVVPVPEGYSVKCEYSAHKEGVLKEEILLACEGGTGTCVRVTVQARVMDRHHGTPMLLDGVKCVGAELEYDSEHSDWHGFD	15.5501	1	0	1	Fully supported	Annotated Genes	Multi-Exon	0.957655	1.42471	0.38466	0	0	1.43194	0.385954
PB.19003.1	chr20	-	1549	10	incomplete-splice_match	C20orf96	ENST00000360321.7	1576	11	309	1	-12	-1	3' fragment	FALSE	Canonical	3	65	junction_2	62.2845	3	NA	NA	FALSE	5.19758	7.61106	0.682899	C	Coding	310	933	274	1206	289586	271207	FALSE	5	CTTTTTTGCCAGTGTCTCGG	8206	FALSE	-14	TRUE	AATAAA	-17	TRUE	MKTLTRVQPVFHFKPTTVVTSCQPKNPRELHRRRKLDPGKMHAKIWLMKTSLRSGRAALRELRSRENFLSKLNRELIETIQEMENSTTLHVRALLQQQDTLATIIDILEYSNKKRLQQLKSELQEWEEKKKCKMSYLEQQAEQLNAKIEKTQEEVNFLSTYMDHEYSIKSVQISTLMRQLQQVKDSQQDELDDLGEMRRKVLESLSDKIQKKKKKILSSVVAETQRPYEEALLQKMWESQDFLKCMQRFREIIDQFEENMPVLRAEVEELQAQTREPREVIFEDVLLRRPKCTPDMDVILNIPVEEPLPF	4.62047	1	1	1	Fully supported	Annotated Genes	Multi-Exon	1.43648	1.42471	0.38466	1.45309	0.389714	1.43194	0.385954
PB.19724.12	chr22	-	4187	3	full-splice_match	C22orf39	ENST00000399562.9	3720	3	-475	8	-475	-8	Alterantive 5'end	FALSE	Canonical	3	172	junction_1	263	96	NA	NA	FALSE	6.11902	22.1014	0.276861	C	Coding	105	318	499	816	19447688	19444265	FALSE	40	AAAACAAACTGTCGGCCATG	63	FALSE	20	TRUE	AATAAA	-7	TRUE	MADGSGWQPPRPCEAYRAEWKLCRSARHFLHHYYVHGERPACEQWQRDLASCRDWEERRNAEAQQSLCESERARVRAARKHILVWAPRQSPPPDWHLPLPQEKDE	2.66482	29	44	23	Not fully supported	Annotated Genes	Multi-Exon	45.9675	41.3167	1.62651	63.9361	1.81249	32.9347	1.53064
PB.19724.19	chr22	-	1226	3	full-splice_match	C22orf39	ENST00000399562.9	3720	3	4	2490	4	-2490	Alternative 3'end	FALSE	Canonical	3	172	junction_1	263	7	NA	NA	FALSE	8.43293	22.1014	0.381556	C	Coding	105	318	20	337	19447688	19444265	FALSE	45	AAAAACACTATTTCTTGAAG	-2	TRUE	-23	TRUE	TTTAAA	-15	TRUE	MADGSGWQPPRPCEAYRAEWKLCRSARHFLHHYYVHGERPACEQWQRDLASCRDWEERRNAEAQQSLCESERARVRAARKHILVWAPRQSPPPDWHLPLPQEKDE	4.82947	0	5	2	Fully supported	Annotated Genes	Multi-Exon	3.35179	0	0	7.26547	0.917267	2.86389	0.587025
PB.19724.14	chr22	-	1514	3	full-splice_match	C22orf39	ENST00000399568.5	1005	3	-517	8	-498	-8	Alterantive 5'end	FALSE	Canonical	3	342	junction_1	178	5	NA	NA	FALSE	7.17664	22.1014	0.324714	C	Coding	117	354	411	764	19447799	19441644	FALSE	40	AAAACAAACTGTCGGCCATG	40	FALSE	20	TRUE	AATAAA	-7	TRUE	MCRCSLVLLSVDHEVPFSSFFIGWRTEGRAWRAGRPDMADGSGWQPPRPCEAYRAEWKLCRSARHFLHHYYVHGERPACEQWQRDLASCRDWEERRNAEAQVLSVVAHTCNLSYLGG	3.79441	4	0	1	Not fully supported	Annotated Genes	Multi-Exon	2.39414	5.69885	0.826	0	0	1.43194	0.385954
PB.20008.1	chr22	+	5083	3	full-splice_match	C22orf46	ENST00000472110.3	4852	3	18	-249	16	-1	Alternative 3'end	FALSE	Canonical	3	15	junction_1	9.5	6	NA	NA	FALSE	2.31992	2.31992	1	A	Coding	299	900	1135	2034	41694187	41695086	FALSE	5	CCCTGTGGTGTTCTGATTTC	-9	TRUE	29	TRUE	AATAAA	-14	TRUE	MEGDAETNVLECANQRLVISETDGEILTPGWDTQDRMGVESRTNIQELGNRNQREAGGENLPETQAHMGENQEQLRCKIDAETQTPEWENQDKNGSEDAVETQTFEKKDKKEAGEEDGEEIQAQGLGKQGQTGDENGEETQTPQWEKQDQMKGDADVEIQMEEGRNKDQVGGQDAAQTQSCGRENVGEVKKENSVETQALDWGKQECVGNGNVTEIQTPRWEKHDQGGSKKAKKTQASGGENQKQLSHEIQVGWGNKGLRRDEDAKETQIATKKKLREIREGLGGDPGTMVGKPETSSK	0.121075	1	1	4	Fully supported	Annotated Genes	Multi-Exon	2.87297	1.42471	0.38466	1.45309	0.389714	5.72778	0.827872
PB.19638.8	chr21	-	6181	14	full-splice_match	C2CD2	ENST00000380486.4	6473	14	285	7	-214	-7	Alterantive 5'end	FALSE	Canonical	3	69	junction_11	23.8516	2	NA	NA	FALSE	3.24575	8.21515	0.395093	C	Coding	696	2091	86	2176	41953648	41889124	FALSE	30	AACACTACACTGAGTTGTTT	279	FALSE	-20	TRUE	AATAAA	-12	TRUE	MAMARLGSWLGEAQWLALVSLFVAALATVGLYLAQWALARARPQPQRRAVEPGEGPRPGSDALLSWILTLGSWRSQWQAAWVTALNEEAERKGGPPFLSFEEDPRQQALELVVQEVSSVLRSAEEKVVVCHVVGQAIQFLVSETPALGAGCRLYDMRLSPFHLQLEFHMKEKREDLQISWSFISVPEMAVNIQPKALGEDQVAETSAMSDVLKDILKHLAGSASPSVVLITKPTTVKEAQNLQCAASTAQESCPPKPPRAHELKLLVRNIHVLLLSEPGASGHINAVCVVQLNDPVQRFSSTLTKNTPDLMWEEEFTFELNAKSKELHLQISEAGRSSEGLLATATVPLDLFKKQPSGPQSFTLTSGSACGSSVLGSVTAEFSYMEPGELKSWPIPPPVPAAKIEKDRTVMPCGTVVTTVTAVKTKPRVDVGRASPLSSDSPVKTPIKVKVIEKDISVQAIACRSAPVSKTLSSSDTELLVLNGSDPVAEVAIRQLSESSKLKLKSPRKKSTIIISGISKTSLSQDHDAALMQGYTASVDSTHQEDAPSHPERAAASAPPEEAESAQASLAPKPQEDELDSWDLEKEPQAAAWSSQVLLDPDGDELSESSMSVLEPGTAKKHKGGILRKGAKLFFRRRHQQKDPGMSQSHNDLVFLEQPEGSRRKGITLTRILNKKLLSRHRNKNTMNGAPVEPCT	5.98339	1	1	0	Not fully supported	Annotated Genes	Multi-Exon	0.957655	1.42471	0.38466	1.45309	0.389714	0	0
PB.12804.1	chr11	+	3379	14	full-splice_match	C2CD2L	ENST00000648610.2	4807	14	0	1428	0	-5	Alternative 3'end	FALSE	Canonical	3	288	junction_1	123.397	14	NA	NA	FALSE	9.21811	37.0042	0.24911	C	Coding	706	2121	399	2519	119107742	119116256	FALSE	40	ATAAACTGGACAACTGGTTA	-39	TRUE	43	TRUE	ATTAAA	-16	TRUE	MDPGWGQRDVGWAALLILFAASLLTVFAWLLQYARGLWLARARGDRGPGPALAGEPAGSLRELGVWRSLLRLRATRAGAAEEPGVRGLLASLFAFKSFRENWQRAWVRALNEQACRNGSSIQIAFEEVPQLPPRASISHVTCVDQSEHTMVLRCQLSAEEVRFPVSVTQQSPAAVSMETYHVTLTLPPTQLEVNLEEIPGEGLLISWAFTDRPDLSLTVLPKLQARERGEEQVELSTIEELIKDAIVSTQPAMMVNLRACSAPGGLVPSEKPPMMPQAQPAIPRPNRLFLRQLRASHLGNELEGTEELCCVAELDNPMQQKWTKPARAGSEVEWTEDLALDLGPQSRELTLKVLRSSSCGDTELLGQATLPVGSPSRPLSRRQLCPLTPGPGKALGPAATMAVELHYEEGSPRNLGTPTSSTPRPSITPTKKIELDRTIMPDGTIVTTVTTVQSRPRIDGKLDSPSRSPSKVEVTEKTTTVLSESSGPSNTSHSSSRDSHLSNGLDPVAETAIRQLTEPSGRVAKKTPTKRSTLIISGVSKVPIAQDELALSLGYAASLEASVQDDAGTSGGPSSPPSDPPAMSPGPLDALSSPTSVQEADETTRSDISERPSVDDIESETGSTGALETRSLKDHKVSFLRSGTKLIFRRRPRQKEAGLSQSHDDLSNATATPSVRKKAGSFSRRLIKRFSFKSKPKANGNPSPQL	8.35189	4	7	3	Fully supported	Annotated Genes	Multi-Exon	6.70359	5.69885	0.826	10.1717	1.04812	4.29583	0.723934
PB.12804.5	chr11	+	2530	12	incomplete-splice_match	C2CD2L	ENST00000648610.2	4807	14	3218	1428	-25	-5	3' fragment	FALSE	Canonical	3	380	junction_1	110.367	5	NA	NA	FALSE	8.17871	37.0042	0.221021	C	Coding	530	1593	78	1670	119110639	119116256	FALSE	40	ATAAACTGGACAACTGGTTA	3179	FALSE	43	TRUE	ATTAAA	-16	TRUE	METYHVTLTLPPTQLEVNLEEIPGEGLLISWAFTDRPDLSLTVLPKLQARERGEEQVELSTIEELIKDAIVSTQPAMMVNLRACSAPGGLVPSEKPPMMPQAQPAIPRPNRLFLRQLRASHLGNELEGTEELCCVAELDNPMQQKWTKPARAGSEVEWTEDLALDLGPQSRELTLKVLRSSSCGDTELLGQATLPVGSPSRPLSRRQLCPLTPGPGKALGPAATMAVELHYEEGSPRNLGTPTSSTPRPSITPTKKIELDRTIMPDGTIVTTVTTVQSRPRIDGKLDSPSRSPSKVEVTEKTTTVLSESSGPSNTSHSSSRDSHLSNGLDPVAETAIRQLTEPSGRVAKKTPTKRSTLIISGVSKVPIAQDELALSLGYAASLEASVQDDAGTSGGPSSPPSDPPAMSPGPLDALSSPTSVQEADETTRSDISERPSVDDIESETGSTGALETRSLKDHKVSFLRSGTKLIFRRRPRQKEAGLSQSHDDLSNATATPSVRKKAGSFSRRLIKRFSFKSKPKANGNPSPQL	2.55712	2	2	1	Fully supported	Annotated Genes	Multi-Exon	2.39414	2.84942	0.585396	2.90619	0.591753	1.43194	0.385954
PB.12804.4	chr11	+	2576	13	novel_in_catalog	C2CD2L	novel	4771	14	NA	NA	77	-3	Comb. of annot. junctions	FALSE	Canonical	3	29	junction_12	175.937	2	NA	NA	FALSE	2.49779	37.0042	0.0675002	C	Coding	495	1488	18	1505	119110197	119116047	FALSE	35	AAACTGGACAACTGGTTATC	2797	FALSE	45	TRUE	ATTAAA	-18	TRUE	MVLRCQLSAEEVRFPVSVTQQSPAAVSMETYHVTLTLPPTQLEVNLEEIPGEGLLISWAFTDRPDLSLTVLPKLQARERGEEQVELSTIEELIKDAIVSTQPAMMVNLRACSAPGGLVPSEKPPMMPQAQPAIPRPNRLFLRQLRASHLGNELEGTEELCCVAELDNPMQQKWTKPARAGSEVEWTEDLALDLGPQSRELTLKVLRSSSCGDTELLGQATLPVGSPSRPLSRRQLCPLTPGPGKALGPAATMAVELHYEEGSPRNLGTPTSSTPRPSITPTKKIELDRTIMPDGTIVTTVTTVQSRPRIDGKLDSPSRSPSKVEVTEKTTTVLSESSGPSNTSHSSSPGDSHLSNGLDPVAETAIRQLTEPSGRVAKKTPTKRSTLIISGVSKVPIAQDELALSLGYAASLEASVQDDAGTSGGPSSPPSDPPAMSPGPLDALSSPTSVQEADETTRSDISERPSVDDIESETGSTGALETRSLKDHKASPLPLQ	0.73796	0	1	1	Not fully supported	Annotated Genes	Multi-Exon	0.957655	0	0	1.45309	0.389714	1.43194	0.385954
PB.17981.1	chr19	-	3167	2	full-splice_match	C2CD4C	ENST00000332235.8	3099	2	-61	-7	-61	7	Alterantive 5'end	FALSE	Canonical	2	4	junction_1	0	3	NA	NA	FALSE	3.07683	3.07683	1	A	Coding	416	1251	259	1509	408346	407096	FALSE	5	GTGGAGGTTGGCTTCCCTGG	-3	TRUE	-15	TRUE	AATAAA	-21	TRUE	MWFLERLRGSGENGAARGVGSEAGDKASKGPLYSNVLTPDKIPDFFIPPKLPSGPAEGEGQAALGPSTSEQNLASAAPRQTPRSPRLPAKLAAESKSLLKAATRHVIQIESAEDWLSEEATDADPQAQGAMSLPSVPKAQTSYGFAMLAESPHTRRKESLFHSEHGALAQVGSPGAGRRRAAAKANGGDGGPREAGGALMSPGRYFSGGESDTGSSAESSPFGSPLLSRSVSLLKGFAQDSQAKVSQLRHSVGRHGSLSADDSTPDASPGSRRRLTRRAPPEPGPESGQARGEHTVHVGPRGSVRLLAEYEAGQARLRVHLLAAEGLYDRLCDARSINCCVGLCLVPGKLQKQRSTIVKNSRRPVFNEDFFFDGLGPASVRKLALRIKVVNKGSSLKRDTLLGEKELPLTSLLPFL	1	1	1	1	Not fully supported	Annotated Genes	Multi-Exon	1.43648	1.42471	0.38466	1.45309	0.389714	1.43194	0.385954
PB.13156.21	chr12	-	1524	3	incomplete-splice_match	C2CD5	ENST00000539615.1	850	9	15257	-1222	1816	-10	3' fragment	FALSE	Canonical	3	176	junction_2	24	3	NA	NA	FALSE	9.37749	15.5589	0.602709	C	Coding	104	315	43	357	22457006	22449760	FALSE	55	TAAAAATAAACTGGAATATT	NA	FALSE	29	TRUE	AATAAA	-8	TRUE	MFFIRETTSLREEGGVSGFLHAFIAEVFAMVRAHVAALGGNAVVSYIMKQCVFMENPNKNQAQCLINVSGDAVVFVRESDLEVVSSQQPTTNCQSSCTEGEVTT	1.11625	1	1	1	Not fully supported	Annotated Genes	Multi-Exon	1.43648	1.42471	0.38466	1.45309	0.389714	1.43194	0.385954
PB.2859.2	chr2	+	2190	11	novel_not_in_catalog	C2orf27A	novel	2005	10	NA	NA	-5	0	Intron retention	FALSE	Canonical	3	22	junction_1	60.7784	4	NA	NA	TRUE	4.30032	7.66379	0.561122	B	Coding	135	408	1581	1988	131766795	131767202	FALSE	10	CATGGCTTCTTTCACTCCCT	NA	FALSE	NA	FALSE	AATAAA	-21	TRUE	MAPPVEPPASALELKVWLELEVAERGGQHSSSQQLPHCSQSWAQWKLWRQRPGFAIWAPLPHWRGTSLIQQSSSPAAEGPAATAAGAVCLPAGGAGEQEKEPVSRGSSRSSCSQRRPPPPGMEVCPQLGIWAICP	15.9254	0	1	3	Fully supported	Annotated Genes	Multi-Exon	1.91531	0	0	1.45309	0.389714	4.29583	0.723934
PB.2698.2	chr2	+	873	4	full-splice_match	C2orf49	ENST00000258457.7	4587	4	27	3687	27	-72	Alternative 3'end	FALSE	Canonical	3	50	junction_1	33.069	6	NA	NA	FALSE	3.56504	5.12492	0.695629	C	Coding	232	699	22	720	105337588	105345371	FALSE	0	CTTCTTCCCTCCCTCCCTTC	16	TRUE	21	TRUE	AATAAA	-18	TRUE	MAGDVGGRSCTDSELLLHPELLSQEFLLLTLEQKNIAVETDVRVNKDSLTDLYVQHAIPLPQRDLPKNRWGKMMEKKREQHEIKNETKRSSTVDGLRKRPLIVFDGSSTSTSIKVKKTENGDNDRLKPPPQASFTSNAFRKLSNSSSSVSPLILSSNLPVNNKTEHNNNDAKQNHDLTHRKSPSGPVKSPPLSPVGTTPVKLKRAAPKEEAEAMNNLKPPQAKRKIQHVTWP	5.77248	2	2	2	Fully supported	Annotated Genes	Multi-Exon	2.87297	2.84942	0.585396	2.90619	0.591753	2.86389	0.587025
PB.3252.1	chr2	+	3675	2	full-splice_match	C2orf69	ENST00000319974.6	3691	2	13	3	0	-3	Reference match	FALSE	Canonical	2	42	junction_1	0	10	NA	NA	FALSE	3.53189	3.53189	1	C	Coding	385	1158	134	1291	199911439	199925886	FALSE	15	GAAGTTTGTTTGGATGTGCT	-21	TRUE	30	TRUE	ATTAAA	-15	TRUE	MWGFRLLRSPPLLLLLPQLGIGNASSCSQARTMNPGGSGGARCSLSAEVRRRQCLQLSTVPGADPQRSNELLLLAAAGEGLERQDLPGDPAKEEPQPPPQHHVLYFPGDVQNYHEIMTRHPENYQWENWSLENVATILAHRFPNSYIWVIKCSRMHLHKFSCYDNFVKSNMFGAPEHNTDFGAFKHLYMLLVNAFNLSQNSLSKKSLNVWNKDSIASNCRSSPSHTTNGCQGEKVRTCEKSDESAMSFYPPSLNDASFTLIGFSKGCVVLNQLLFELKEAKKDKNIDAFIKSIRTMYWLDGGHSGGSNTWVTYPEVLKEFAQTGIIVHTHVTPYQVRDPMRSWIGKEHKKFVQILGDLGMQVTSQIHFTKEAPSIENHFRVHEVF	20.802	2	3	5	Fully supported	Annotated Genes	Multi-Exon	4.78828	2.84942	0.585396	4.35928	0.729106	7.15972	0.911675
PB.2385.3	chr2	+	855	4	full-splice_match	C2orf74	ENST00000426997.5	879	4	41	-17	1	0	Reference match	FALSE	Canonical	3	224	junction_1	279.003	8	NA	NA	FALSE	16.7145	33.7376	0.495428	C	Coding	112	339	219	557	61163068	61164527	FALSE	40	AAATACCTATTAGGTACATC	-6	TRUE	36	TRUE	AATAAA	-18	TRUE	MNLNVPMRPGILVQRQSKEVLATPLENRRDMEAEEENQINEKQEPENAGETGQEEDDGLQKIHTSVTRTPSVVESQKRPLKGVTFSREVIVVDLGNEYPTPRSYTREHKERK	16.3206	2	3	3	Fully supported	Annotated Genes	Multi-Exon	3.83062	2.84942	0.585396	4.35928	0.729106	4.29583	0.723934
PB.2385.1	chr2	+	1006	5	novel_in_catalog	C2orf74	novel	565	5	NA	NA	1	0	Comb. of annot. junctions	FALSE	Canonical	3	141	junction_1	328.092	4	NA	NA	FALSE	11.5425	33.7376	0.342127	C	Coding	112	339	370	708	61163068	61164527	FALSE	40	AAATACCTATTAGGTACATC	-6	TRUE	36	TRUE	AATAAA	-18	TRUE	MNLNVPMRPGILVQRQSKEVLATPLENRRDMEAEEENQINEKQEPENAGETGQEEDDGLQKIHTSVTRTPSVVESQKRPLKGVTFSREVIVVDLGNEYPTPRSYTREHKERK	16.3206	3	1	0	Fully supported	Annotated Genes	Multi-Exon	1.91531	4.27414	0.722151	1.45309	0.389714	0	0
PB.2500.1	chr2	-	2183	2	full-splice_match	C2orf81	ENST00000640331.1	883	2	-71	-1229	-43	-1	Alternative 3'5'end	FALSE	Canonical	3	11	junction_1	0	3	NA	NA	FALSE	2.30116	4.64653	0.495243	C	Coding	520	1563	471	2033	74415891	74414329	FALSE	15	TAGTCTGATGTCTCTTGTCA	NA	FALSE	-7	TRUE	AATAAA	-22	TRUE	MLQITEWRFLARDEGESAVAEDPTWGEDEEPSACTTDSWAQGSVPVLHASTSEGLENFQGEVHSSGASPDSSAIAPALPFPTSHCPSAFPQDPGGVDRIPLGRSWMGRGSQEQMESWEPSPQLRVTSAPPPTSELFQEAGPGGPVEEADGQSRGLSSAGSLSASFQLSVEEAPADDADPSLDPYLVASPQASTGRGHPLGFHLSLEDLYCCMPQLDAAGDRLELRSEGVPCIASGVLVSYPSVGGATRPSASCQQQRAGHSDVRLSAHHHRMRRKAAVKRLDPARLPCHWVRPLAEVLVPDSQTRPLEAYRGRQRGEKTKARAEPQALGPGTRVSPAAFFPLRPGIPFRDLDSGPALLFPTLNLGLSSPSLESKLPLPNSRIRFLTTHPVLPDVARSRSPKLWPSVRWPSGWEGKAELLGELWAGRTRVPPQGLELADREGQDPGRWPRTTPPVLEATSQVMWKPVLLPEALKLAPGVSMWNRSTQVLLSSGVPEQEDKEGSTFPPVEQHPIQTGAPKPR	0.32823	1	2	0	Fully supported	Annotated Genes	Multi-Exon	1.43648	1.42471	0.38466	2.90619	0.591753	0	0
PB.2500.2	chr2	-	1305	1	full-splice_match	C2orf81	ENST00000640868.1	2407	1	1097	5	1097	-4	Mono-exon	FALSE	NA	NA	NA	NA	NA	2	NA	NA	NA	2.34537	4.64653	0.504757	C	Coding	309	930	229	1158	74415258	74414329	NA	20	AACTAGTCTGATGTCTCTTG	1	TRUE	-10	TRUE	AATAAA	-19	TRUE	MPQLDAAGDRLELRSEGVPCIASGVLVSYPSVGGATRPSASCQQQRAGHSDVRLSAHHHRMRRKAAVKRLDPARLPCHWVRPLAEVLVPDSQTRPLEAYRGRQRGEKTKARAEPQALGPGTRVSPAAFFPLRPGIPFRDLDSGPALLFPTLNLGLSSPSLESKLPLPNSRIRFLTTHPVLPDVARSRSPKLWPSVRWPSGWEGKAELLGELWAGRTRVPPQGLELADREGQDPGRWPRTTPPVLEATSQVMWKPVLLPEALKLAPGVSMWNRSTQVLLSSGVPEQEDKEGSTFPPVEQHPIQTGAPKPR	1.09998	0	1	1	Not fully supported	Annotated Genes	Mono-Exon	0.957655	0	0	1.45309	0.389714	1.43194	0.385954
PB.18110.11	chr19	-	3870	31	incomplete-splice_match	C3	ENST00000245907.11	5231	41	8292	133	48	-2	3' fragment	FALSE	Canonical	3	334	junction_28	4407.79	44	NA	NA	FALSE	5.39037	550.146	0.00979807	C	Coding	1223	3672	154	3825	6711145	6677882	FALSE	10	CACGTGTCTGGAGTTCTTTG	8321	FALSE	-16	TRUE	GATAAA	-16	TRUE	MQALPYSTVGNSNNYLHLSVLRTELRPGETLNVNFLLRMDRAHEAKIRYYTYLIMNKGRLLKAGRQVREPGQDLVVLPLSITTDFIPSFRLVAYYTLIGASGQREVVADSVWVDVKDSCVGSLVVKSGQSEDRQPVPGQQMTLKIEGDHGARVVLVAVDKGVFVLNKKNKLTQSKIWDVVEKADIGCTPGSGKDYAGVFSDAGLTFTSSSGQQTAQRAELQCPQPAARRRRSVQLTEKRMDKVGKYPKELRKCCEDGMRENPMRFSCQRRTRFISLGEACKKVFLDCCNYITELRRQHARASHLGLARSNLDEDIIAEENIVSRSEFPESWLWNVEDLKEPPKNGISTKLMNIFLKDSITTWEILAVSMSDKKGICVADPFEVTVMQDFFIDLRLPYSVVRNEQVEIRAVLYNYRQNQELKVRVELLHNPAFCSLATTKRRHQQTVTIPPKSSLSVPYVIVPLKTGLQEVEVKAAVYHHFISDGVRKSLKVVPEGIRMNKTVAVRTLDPERLGREGVQKEDIPPADLSDQVPDTESETRILLQGTPVAQMTEDAVDAERLKHLIVTPSGCGEQNMIGMTPTVIAVHYLDETEQWEKFGLEKRQGALELIKKGYTQQLAFRQPSSAFAAFVKRAPSTWLTAYVVKVFSLAVNLIAIDSQVLCGAVKWLILEKQKPDGVFQEDAPVIHQEMIGGLRNNNEKDMALTAFVLISLQEAKDICEEQVNSLPGSITKAGDFLEANYMNLQRSYTVAIAGYALAQMGRLKGPLLNKFLTTAKDKNRWEDPGKQLYNVEATSYALLALLQLKDFDFVPPVVRWLNEQRYYGGGYGSTQATFMVFQALAQYQKDAPDHQELNLDVSLQLPSRSSKITHRIHWESASLLRSEETKENEGFTVTAEGKGQGTLSVVTMYHAKAKDQLTCNKFDLKVTIKPAPETEKRPQDAKNTMILEICTRYRGDQDATMSILDISMMTGFAPDTDDLKQLANGVDRYISKYELDKAFSDRNTLIIYLDKVSHSEDDCLAFKVHQYFNVELIQPGAVKVYAYYNLEESCTRFYHPEKEDGKLNKLCRDELCRCAEENCFIQKSDDKVTLEERLDKACEPGVDYVYKTRLVKVQLSNDFDEYIMAIEQTIKSGSDEVQVGQQRTFISPIKCREALKLEEKKHYLMWGLSSDFWGEKPNLSYIIGKDTWVEHWPEEDECQDEENQKQCQDLGAFTESMVVFGCPN	1.65369	22	7	15	Fully supported	Annotated Genes	Multi-Exon	21.0684	31.3437	1.50979	10.1717	1.04812	21.4792	1.35178
PB.18110.16	chr19	-	2520	22	incomplete-splice_match	C3	ENST00000695653.1	3091	25	9667	-10	-1	-1	3' fragment	FALSE	Canonical	3	688	junction_21	4679.6	19	NA	NA	FALSE	6.30728	550.146	0.0114647	C	Coding	726	2181	294	2474	6696644	6677882	FALSE	10	ACGTGTCTGGAGTTCTTTGC	9823	FALSE	-15	TRUE	GATAAA	-17	TRUE	MNKTVAVRTLDPERLGREGVQKEDIPPADLSDQVPDTESETRILLQGTPVAQMTEDAVDAERLKHLIVTPSGCGEQNMIGMTPTVIAVHYLDETEQWEKFGLEKRQGALELIKKGYTQQLAFRQPSSAFAAFVKRAPSTWLTAYVVKVFSLAVNLIAIDSQVLCGAVKWLILEKQKPDGVFQEDAPVIHQEMIGGLRNNNEKDMALTAFVLISLQEAKDICEEQVNSLPGSITKAGDFLEANYMNLQRSYTVAIAGYALAQMGRLKGPLLNKFLTTAKDKNRWEDPGKQLYNVEATSYALLALLQLKDFDFVPPVVRWLNEQRYYGGGYGSTQATFMVFQALAQYQKDAPDHQELNLDVSLQLPSRSSKITHRIHWESASLLRSEETKENEGFTVTAEGKGQGTLSVVTMYHAKAKDQLTCNKFDLKVTIKPAPETEKRPQDAKNTMILEICTRYRGDQDATMSILDISMMTGFAPDTDDLKQLANGVDRYISKYELDKAFSDRNTLIIYLDKVSHSEDDCLAFKVHQYFNVELIQPGAVKVYAYYNLEESCTRFYHPEKEDGKLNKLCRDELCRCAEENCFIQKSDDKVTLEERLDKACEPGVDYVYKTRLVKVQLSNDFDEYIMAIEQTIKSGSDEVQVGQQRTFISPIKCREALKLEEKKHYLMWGLSSDFWGEKPNLSYIIGKDTWVEHWPEEDECQDEENQKQCQDLGAFTESMVVFGCPN	1.07494	6	4	9	Fully supported	Annotated Genes	Multi-Exon	9.09773	8.54827	0.979925	5.81237	0.833298	12.8875	1.14262
PB.18110.21	chr19	-	1595	15	incomplete-splice_match	C3	ENST00000695653.1	3091	25	16709	-10	38	-1	3' fragment	FALSE	Canonical	3	1499	junction_13	4667.12	16	NA	NA	FALSE	5.17341	550.146	0.00940371	C	Coding	483	1452	98	1549	6686851	6677882	FALSE	10	ACGTGTCTGGAGTTCTTTGC	7018	FALSE	-15	TRUE	GATAAA	-17	TRUE	MNLQRSYTVAIAGYALAQMGRLKGPLLNKFLTTAKDKNRWEDPGKQLYNVEATSYALLALLQLKDFDFVPPVVRWLNEQRYYGGGYGSTQATFMVFQALAQYQKDAPDHQELNLDVSLQLPSRSSKITHRIHWESASLLRSEETKENEGFTVTAEGKGQGTLSVVTMYHAKAKDQLTCNKFDLKVTIKPAPETEKRPQDAKNTMILEICTRYRGDQDATMSILDISMMTGFAPDTDDLKQLANGVDRYISKYELDKAFSDRNTLIIYLDKVSHSEDDCLAFKVHQYFNVELIQPGAVKVYAYYNLEESCTRFYHPEKEDGKLNKLCRDELCRCAEENCFIQKSDDKVTLEERLDKACEPGVDYVYKTRLVKVQLSNDFDEYIMAIEQTIKSGSDEVQVGQQRTFISPIKCREALKLEEKKHYLMWGLSSDFWGEKPNLSYIIGKDTWVEHWPEEDECQDEENQKQCQDLGAFTESMVVFGCPN	1.25967	7	6	3	Fully supported	Annotated Genes	Multi-Exon	7.66124	9.97299	1.04032	8.71856	0.987602	4.29583	0.723934
PB.18110.33	chr19	-	2242	20	incomplete-splice_match	C3	ENST00000695653.1	3091	25	10723	-9	1055	-2	3' fragment	FALSE	Canonical	3	893	junction_16	4725.32	14	NA	NA	FALSE	20.8139	550.146	0.0378334	C	Coding	726	2181	17	2197	6696644	6677882	FALSE	10	CACGTGTCTGGAGTTCTTTG	5906	FALSE	-16	TRUE	GATAAA	-16	TRUE	MNKTVAVRTLDPERLGREGVQKEDIPPADLSDQVPDTESETRILLQGTPVAQMTEDAVDAERLKHLIVTPSGCGEQNMIGMTPTVIAVHYLDETEQWEKFGLEKRQGALELIKKGYTQQLAFRQPSSAFAAFVKRAPSTWLTAYVVKVFSLAVNLIAIDSQVLCGAVKWLILEKQKPDGVFQEDAPVIHQEMIGGLRNNNEKDMALTAFVLISLQEAKDICEEQVNSLPGSITKAGDFLEANYMNLQRSYTVAIAGYALAQMGRLKGPLLNKFLTTAKDKNRWEDPGKQLYNVEATSYALLALLQLKDFDFVPPVVRWLNEQRYYGGGYGSTQATFMVFQALAQYQKDAPDHQELNLDVSLQLPSRSSKITHRIHWESASLLRSEETKENEGFTVTAEGKGQGTLSVVTMYHAKAKDQLTCNKFDLKVTIKPAPETEKRPQDAKNTMILEICTRYRGDQDATMSILDISMMTGFAPDTDDLKQLANGVDRYISKYELDKAFSDRNTLIIYLDKVSHSEDDCLAFKVHQYFNVELIQPGAVKVYAYYNLEESCTRFYHPEKEDGKLNKLCRDELCRCAEENCFIQKSDDKVTLEERLDKACEPGVDYVYKTRLVKVQLSNDFDEYIMAIEQTIKSGSDEVQVGQQRTFISPIKCREALKLEEKKHYLMWGLSSDFWGEKPNLSYIIGKDTWVEHWPEEDECQDEENQKQCQDLGAFTESMVVFGCPN	2.26629	4	6	4	Not fully supported	Annotated Genes	Multi-Exon	6.70359	5.69885	0.826	8.71856	0.987602	5.72778	0.827872
PB.18110.37	chr19	-	1865	17	incomplete-splice_match	C3	ENST00000695653.1	3091	25	13910	-5	-390	0	3' fragment	FALSE	Canonical	3	893	junction_16	4748.83	12	NA	NA	FALSE	6.22042	550.146	0.0113069	C	Coding	535	1608	217	1824	6692929	6677882	FALSE	15	ATCTCACGTGTCTGGAGTTC	9093	FALSE	-20	TRUE	GATAAA	-12	TRUE	MIGGLRNNNEKDMALTAFVLISLQEAKDICEEQVNSLPGSITKAGDFLEANYMNLQRSYTVAIAGYALAQMGRLKGPLLNKFLTTAKDKNRWEDPGKQLYNVEATSYALLALLQLKDFDFVPPVVRWLNEQRYYGGGYGSTQATFMVFQALAQYQKDAPDHQELNLDVSLQLPSRSSKITHRIHWESASLLRSEETKENEGFTVTAEGKGQGTLSVVTMYHAKAKDQLTCNKFDLKVTIKPAPETEKRPQDAKNTMILEICTRYRGDQDATMSILDISMMTGFAPDTDDLKQLANGVDRYISKYELDKAFSDRNTLIIYLDKVSHSEDDCLAFKVHQYFNVELIQPGAVKVYAYYNLEESCTRFYHPEKEDGKLNKLCRDELCRCAEENCFIQKSDDKVTLEERLDKACEPGVDYVYKTRLVKVQLSNDFDEYIMAIEQTIKSGSDEVQVGQQRTFISPIKCREALKLEEKKHYLMWGLSSDFWGEKPNLSYIIGKDTWVEHWPEEDECQDEENQKQCQDLGAFTESMVVFGCPN	1.54703	3	3	6	Not fully supported	Annotated Genes	Multi-Exon	5.74593	4.27414	0.722151	4.35928	0.729106	8.59167	0.981894
PB.18110.22	chr19	-	1527	14	incomplete-splice_match	C3	ENST00000695653.1	3091	25	20503	-10	-504	-1	3' fragment	FALSE	Canonical	3	1499	junction_13	4631.22	11	NA	NA	FALSE	12.5332	550.146	0.0227816	C	Coding	483	1452	30	1481	6686851	6677882	FALSE	10	ACGTGTCTGGAGTTCTTTGC	7708	FALSE	-15	TRUE	GATAAA	-17	TRUE	MNLQRSYTVAIAGYALAQMGRLKGPLLNKFLTTAKDKNRWEDPGKQLYNVEATSYALLALLQLKDFDFVPPVVRWLNEQRYYGGGYGSTQATFMVFQALAQYQKDAPDHQELNLDVSLQLPSRSSKITHRIHWESASLLRSEETKENEGFTVTAEGKGQGTLSVVTMYHAKAKDQLTCNKFDLKVTIKPAPETEKRPQDAKNTMILEICTRYRGDQDATMSILDISMMTGFAPDTDDLKQLANGVDRYISKYELDKAFSDRNTLIIYLDKVSHSEDDCLAFKVHQYFNVELIQPGAVKVYAYYNLEESCTRFYHPEKEDGKLNKLCRDELCRCAEENCFIQKSDDKVTLEERLDKACEPGVDYVYKTRLVKVQLSNDFDEYIMAIEQTIKSGSDEVQVGQQRTFISPIKCREALKLEEKKHYLMWGLSSDFWGEKPNLSYIIGKDTWVEHWPEEDECQDEENQKQCQDLGAFTESMVVFGCPN	2.07592	8	0	3	Not fully supported	Annotated Genes	Multi-Exon	5.2671	11.3977	1.09334	0	0	4.29583	0.723934
PB.18110.26	chr19	-	976	10	incomplete-splice_match	C3	ENST00000695653.1	3091	25	22766	-10	15	-1	3' fragment	FALSE	Canonical	3	4314	junction_9	4095.38	8	NA	NA	FALSE	105.706	550.146	0.192141	C	Coding	280	843	88	930	6684410	6677882	FALSE	10	ACGTGTCTGGAGTTCTTTGC	9971	FALSE	-15	TRUE	GATAAA	-17	TRUE	MILEICTRYRGDQDATMSILDISMMTGFAPDTDDLKQLANGVDRYISKYELDKAFSDRNTLIIYLDKVSHSEDDCLAFKVHQYFNVELIQPGAVKVYAYYNLEESCTRFYHPEKEDGKLNKLCRDELCRCAEENCFIQKSDDKVTLEERLDKACEPGVDYVYKTRLVKVQLSNDFDEYIMAIEQTIKSGSDEVQVGQQRTFISPIKCREALKLEEKKHYLMWGLSSDFWGEKPNLSYIIGKDTWVEHWPEEDECQDEENQKQCQDLGAFTESMVVFGCPN	1.40584	3	2	3	Fully supported	Annotated Genes	Multi-Exon	3.83062	4.27414	0.722151	2.90619	0.591753	4.29583	0.723934
PB.18110.27	chr19	-	833	8	full-splice_match	C3	ENST00000599899.5	1992	8	1164	-5	1164	-1	Alterantive 5'end	FALSE	Canonical	3	6358	junction_7	3687.51	7	NA	NA	FALSE	73.9503	550.146	0.134419	C	Coding	256	771	17	787	6682180	6677882	FALSE	10	ACGTGTCTGGAGTTCTTTGC	-8	TRUE	-15	TRUE	GATAAA	-17	TRUE	MTGFAPDTDDLKQLANGVDRYISKYELDKAFSDRNTLIIYLDKVSHSEDDCLAFKVHQYFNVELIQPGAVKVYAYYNLEESCTRFYHPEKEDGKLNKLCRDELCRCAEENCFIQKSDDKVTLEERLDKACEPGVDYVYKTRLVKVQLSNDFDEYIMAIEQTIKSGSDEVQVGQQRTFISPIKCREALKLEEKKHYLMWGLSSDFWGEKPNLSYIIGKDTWVEHWPEEDECQDEENQKQCQDLGAFTESMVVFGCPN	1.3364	3	0	4	Not fully supported	Annotated Genes	Multi-Exon	3.35179	4.27414	0.722151	0	0	5.72778	0.827872
PB.18110.20	chr19	-	1728	16	incomplete-splice_match	C3	ENST00000695653.1	3091	25	14380	-10	80	-1	3' fragment	FALSE	Canonical	3	1414	junction_15	4704.57	7	NA	NA	FALSE	19.8104	550.146	0.0360093	C	Coding	535	1608	75	1682	6692929	6677882	FALSE	10	ACGTGTCTGGAGTTCTTTGC	-2	TRUE	-15	TRUE	GATAAA	-17	TRUE	MIGGLRNNNEKDMALTAFVLISLQEAKDICEEQVNSLPGSITKAGDFLEANYMNLQRSYTVAIAGYALAQMGRLKGPLLNKFLTTAKDKNRWEDPGKQLYNVEATSYALLALLQLKDFDFVPPVVRWLNEQRYYGGGYGSTQATFMVFQALAQYQKDAPDHQELNLDVSLQLPSRSSKITHRIHWESASLLRSEETKENEGFTVTAEGKGQGTLSVVTMYHAKAKDQLTCNKFDLKVTIKPAPETEKRPQDAKNTMILEICTRYRGDQDATMSILDISMMTGFAPDTDDLKQLANGVDRYISKYELDKAFSDRNTLIIYLDKVSHSEDDCLAFKVHQYFNVELIQPGAVKVYAYYNLEESCTRFYHPEKEDGKLNKLCRDELCRCAEENCFIQKSDDKVTLEERLDKACEPGVDYVYKTRLVKVQLSNDFDEYIMAIEQTIKSGSDEVQVGQQRTFISPIKCREALKLEEKKHYLMWGLSSDFWGEKPNLSYIIGKDTWVEHWPEEDECQDEENQKQCQDLGAFTESMVVFGCPN	1.3029	5	1	1	Not fully supported	Annotated Genes	Multi-Exon	3.35179	7.12356	0.909747	1.45309	0.389714	1.43194	0.385954
PB.18110.25	chr19	-	1219	12	incomplete-splice_match	C3	ENST00000695653.1	3091	25	22246	-10	10	-1	3' fragment	FALSE	Canonical	3	3065	junction_11	4392.1	5	NA	NA	FALSE	50.286	550.146	0.0914049	C	Coding	390	1173	1	1173	6685137	6677882	FALSE	10	ACGTGTCTGGAGTTCTTTGC	9451	FALSE	-15	TRUE	GATAAA	-17	TRUE	MVFQALAQYQKDAPDHQELNLDVSLQLPSRSSKITHRIHWESASLLRSEETKENEGFTVTAEGKGQGTLSVVTMYHAKAKDQLTCNKFDLKVTIKPAPETEKRPQDAKNTMILEICTRYRGDQDATMSILDISMMTGFAPDTDDLKQLANGVDRYISKYELDKAFSDRNTLIIYLDKVSHSEDDCLAFKVHQYFNVELIQPGAVKVYAYYNLEESCTRFYHPEKEDGKLNKLCRDELCRCAEENCFIQKSDDKVTLEERLDKACEPGVDYVYKTRLVKVQLSNDFDEYIMAIEQTIKSGSDEVQVGQQRTFISPIKCREALKLEEKKHYLMWGLSSDFWGEKPNLSYIIGKDTWVEHWPEEDECQDEENQKQCQDLGAFTESMVVFGCPN	2.81273	3	1	1	Fully supported	Annotated Genes	Multi-Exon	2.39414	4.27414	0.722151	1.45309	0.389714	1.43194	0.385954
PB.18110.28	chr19	-	767	7	incomplete-splice_match	C3	ENST00000599899.5	1992	8	1341	-5	1341	-1	3' fragment	FALSE	Canonical	3	6809	junction_6	3521.08	5	NA	NA	FALSE	12.1982	550.146	0.0221726	C	Coding	101	306	416	721	6678399	6677882	FALSE	10	ACGTGTCTGGAGTTCTTTGC	8709	FALSE	-15	TRUE	GATAAA	-17	TRUE	MAIEQTIKSGSDEVQVGQQRTFISPIKCREALKLEEKKHYLMWGLSSDFWGEKPNLSYIIGKDTWVEHWPEEDECQDEENQKQCQDLGAFTESMVVFGCPN	2.00634	4	1	0	Not fully supported	Annotated Genes	Multi-Exon	2.39414	5.69885	0.826	1.45309	0.389714	0	0
PB.18110.34	chr19	-	680	6	incomplete-splice_match	C3	ENST00000599899.5	1992	8	3104	-4	-105	-2	3' fragment	FALSE	Canonical	3	7851	junction_5	3173.67	3	NA	NA	FALSE	98.6719	550.146	0.179356	C	Coding	101	306	330	635	6678399	6677882	FALSE	10	CACGTGTCTGGAGTTCTTTG	-5	TRUE	-16	TRUE	GATAAA	-16	TRUE	MAIEQTIKSGSDEVQVGQQRTFISPIKCREALKLEEKKHYLMWGLSSDFWGEKPNLSYIIGKDTWVEHWPEEDECQDEENQKQCQDLGAFTESMVVFGCPN	2.38478	1	1	1	Not fully supported	Annotated Genes	Multi-Exon	1.43648	1.42471	0.38466	1.45309	0.389714	1.43194	0.385954
PB.18110.35	chr19	-	516	5	incomplete-splice_match	C3	ENST00000599899.5	1992	8	3928	-3	-231	-3	3' fragment	FALSE	Canonical	3	10610	junction_1	2595.71	2	NA	NA	FALSE	125.439	550.146	0.22801	C	Coding	101	306	167	472	6678399	6677882	FALSE	10	TCACGTGTCTGGAGTTCTTT	6838	FALSE	-17	TRUE	GATAAA	-15	TRUE	MAIEQTIKSGSDEVQVGQQRTFISPIKCREALKLEEKKHYLMWGLSSDFWGEKPNLSYIIGKDTWVEHWPEEDECQDEENQKQCQDLGAFTESMVVFGCPN	0.881512	1	0	1	Not fully supported	Annotated Genes	Multi-Exon	0.957655	1.42471	0.38466	0	0	1.43194	0.385954
PB.13020.4	chr12	-	1954	2	full-splice_match	C3AR1	ENST00000307637.5	3434	2	0	1480	0	1422	Alternative 3'end	FALSE	Canonical	3	81	junction_1	0	119	NA	NA	FALSE	6.98125	8.16986	0.854513	C	Coding	482	1449	93	1541	8060185	8058737	FALSE	25	TCTAAGTCTTCCAGATTCCA	-2	TRUE	-29	TRUE	ATTAAA	-17	TRUE	MASFSAETNSTDLLSQPWNEPPVILSMVILSLTFLLGLPGNGLVLWVAGLKMQRTVNTIWFLHLTLADLLCCLSLPFSLAHLALQGQWPYGRFLCKLIPSIIVLNMFASVFLLTAISLDRCLVVFKPIWCQNHRNVGMACSICGCIWVVAFVMCIPVFVYREIFTTDNHNRCGYKFGLSSSLDYPDFYGDPLENRSLENIVQPPGEMNDRLDPSSFQTNDHPWTVPTVFQPQTFQRPSADSLPRGSARLTSQNLYSNVFKPADVVSPKIPSGFPIEDHETSPLDNSDAFLSTHLKLFPSASSNSFYESELPQGFQDYYNLGQFTDDDQVPTPLVAITITRLVVGFLLPSVIMIACYSFIVFRMQRGRFAKSQSKTFRVAVVVVAVFLVCWTPYHIFGVLSLLTDPETPLGKTLMSWDHVCIALASANSCFNPFLYALLGKDFRKKARQSIQGILEAAFSEELTRSTHCPSNNVISERNSTTV	6.36829	63	31	25	Fully supported	Annotated Genes	Multi-Exon	56.9805	89.7569	1.95788	45.0459	1.66319	35.7986	1.56583
PB.4095.1	chr3	+	807	6	full-splice_match	C3orf14	ENST00000462069.6	3369	6	-8	2570	-1	-3	Alternative 3'end	FALSE	Canonical	3	446	junction_1	482.225	25	NA	NA	FALSE	68.94	72.5783	0.949871	C	Coding	128	387	167	553	62320472	62333389	FALSE	25	AAATTATTGTCAGTGTTGTG	6	TRUE	11	TRUE	ATTAAA	-21	TRUE	MTSLFAQEIRLSKRHEEIVSQRLMLLQQMENKLGDQHTEKASQLQTVETAFKRNLSLLKDIEAAEKSLQTRIHPLPRPEVVSLETRYWASVEEYIPKWEQFLLGRAPYPFAVENQNEAENTIQNEAQR	8.44571	9	14	2	Fully supported	Annotated Genes	Multi-Exon	11.9707	12.8224	1.14058	20.3433	1.32926	2.86389	0.587025
PB.4095.4	chr3	+	925	6	full-splice_match	C3orf14	ENST00000494481.5	3525	6	30	2570	1	-3	Alternative 3'end	FALSE	Canonical	3	99	junction_1	598.112	6	NA	NA	FALSE	3.6383	72.5783	0.0501293	C	Coding	128	387	285	671	62320472	62333389	FALSE	25	AAATTATTGTCAGTGTTGTG	1	TRUE	11	TRUE	ATTAAA	-21	TRUE	MTSLFAQEIRLSKRHEEIVSQRLMLLQQMENKLGDQHTEKASQLQTVETAFKRNLSLLKDIEAAEKSLQTRIHPLPRPEVVSLETRYWASVEEYIPKWEQFLLGRAPYPFAVENQNEAENTIQNEAQR	1.29728	4	1	1	Fully supported	Annotated Genes	Multi-Exon	2.87297	5.69885	0.826	1.45309	0.389714	1.43194	0.385954
PB.3991.4	chr3	-	2543	5	full-splice_match	C3orf18	ENST00000426034.5	2486	5	-64	7	18	0	Alterantive 5'end	FALSE	Canonical	3	97	junction_4	112.212	78	NA	NA	FALSE	5.117	22.8129	0.224303	C	Coding	162	489	430	918	50565699	50559657	FALSE	25	ACATGGAGAGTGTGTGAGCC	21	TRUE	-11	TRUE	ATTAAA	-19	TRUE	MNSRTASARGWFSSRPPTSESDLEPATDGPASETTTLSPEATTFNDTRIPDAAGGTAGVGTMLLSFGIITVIGLAVALVLYIRKKKRLEKLRHQLMPMYNFDPTEEQDELEQELLEHGRDAASVQAATSVQAMQGKTTLPSQGPLQRPSRLVFTDVANAIHA	7.98603	25	31	22	Fully supported	Annotated Genes	Multi-Exon	37.3486	35.6178	1.56369	45.0459	1.66319	31.5028	1.51192
PB.3991.7	chr3	-	2153	4	full-splice_match	C3orf18	ENST00000486175.5	788	4	-114	-1251	12	0	Alternative 3'5'end	FALSE	Canonical	3	73	junction_3	137.415	45	NA	NA	FALSE	2.25445	22.8129	0.0988236	C	Coding	160	483	1039	1521	50559146	50558664	FALSE	25	ACATGGAGAGTGTGTGAGCC	15	TRUE	-11	TRUE	ATTAAA	-19	TRUE	MELKLSSMQGCQEKGNSHPGSIHTTEGPGGLPATHPWQPDVTGAKLGWELRGKEVGEWKWKDAAPPDLPRGLMHVHECAHGQTCACPSTAGRMRLSTLAPPSKSTSTPWYVVEHQGRLSSLPSIFRDCREEGSTHSTVPLSTALFHWAHLLLKTAPCLGL	9.72818	15	17	13	Fully supported	Annotated Genes	Multi-Exon	21.5472	21.3707	1.34968	24.7026	1.40998	18.6153	1.29259
PB.3991.3	chr3	-	1760	2	incomplete-splice_match	C3orf18	ENST00000422619.1	551	3	943	-1495	943	2	3' fragment	FALSE	Canonical	3	340	junction_1	0	3	NA	NA	FALSE	10.8234	22.8129	0.474443	C	Coding	160	483	644	1126	50559146	50558664	FALSE	20	ATGGAGAGTGTGTGAGCCTG	6782	FALSE	-9	TRUE	ATTAAA	-21	TRUE	MELKLSSMQGCQEKGNSHPGSIHTTEGPGGLPATHPWQPDVTGAKLGWELRGKEVGEWKWKDAAPPDLPRGLMHVHECAHGQTCACPSTAGRMRLSTLAPPSKSTSTPWYVVEHQGRLSSLPSIFRDCREEGSTHSTVPLSTALFHWAHLLLKTAPCLGL	0.704562	2	0	1	Not fully supported	Annotated Genes	Multi-Exon	1.43648	2.84942	0.585396	0	0	1.43194	0.385954
PB.3991.1	chr3	-	2790	5	novel_in_catalog	C3orf18	novel	2657	6	NA	NA	12	1	Comb. of annot. junctions	FALSE	Canonical	3	9	junction_4	145.504	2	NA	NA	FALSE	3.22766	22.8129	0.141484	C	Coding	162	489	669	1157	50565699	50559657	FALSE	15	AGTGTGTGAGCCTGTGACGC	15	TRUE	-3	TRUE	ATTAAA	-27	TRUE	MNSRTASARGWFSSRPPTSESDLEPATDGPASETTTLSPEATTFNDTRIPDAAGGTAGVGTMLLSFGIITVIGLAVALVLYIRKKKRLEKLRHQLMPMYNFDPTEEQDELEQELLEHGRDAASVQAATSVQAMQGKTTLPSQGPLQRPSRLVFTDVANAIHA	9.72818	0	1	1	Fully supported	Annotated Genes	Multi-Exon	0.957655	0	0	1.45309	0.389714	1.43194	0.385954
PB.4642.2	chr3	-	1806	5	full-splice_match	C3orf33	ENST00000534941.2	1804	5	-2	0	-2	0	Reference match	FALSE	Canonical	3	41	junction_4	10.1827	49	NA	NA	FALSE	2.79451	4.1864	0.667521	C	Coding	294	885	23	907	155806252	155763517	FALSE	25	ATGTCCAAAGTAGCTTTTTT	4	TRUE	-25	TRUE	AATAAA	-18	TRUE	MAGQPAATGSPSADKDGMEPNVVARISQWADDHLRLVRNISTGMAIAGIMLLLRSIRLTSKFTSSSDIPVEFIRRNVKLRGRLRRITENGLEIEHIPITLPIIASLRKEPRGALLVKLAGVELAETGKAWLQKELKPSQLLWFQLLGKENSALFCYLLVSKGGYFSVNLNEEILRRGLGKTVLVKGLKYDSKIYWTVHRNLLKAELTALKKGEGIWKEDSEKESYLEKFKDSWREIWKKDSFLKTTGSDFSLKKESYYEKLKRTYEIWKDNMNNCSLILKFRELISRINFRRKG	7.27675	15	14	20	Fully supported	Annotated Genes	Multi-Exon	23.4626	21.3707	1.34968	20.3433	1.32926	28.6389	1.47186
PB.4671.1	chr3	+	2168	1	full-splice_match	C3orf80	ENST00000326474.5	2792	1	623	1	248	-1	Mono-exon	FALSE	NA	NA	NA	NA	NA	3	NA	NA	NA	7.62375	7.62375	1	A	Coding	65	198	138	335	160226182	160226379	NA	25	ATCAGATGTGTGGCTATATG	140	FALSE	37	TRUE	ATTAAA	-41	TRUE	MRVVSPVFLQLPSYEEVKYLPTYEESMRLQQLSPGEVVLPVSVLGRPRGGVAAEPDGGEGRYPLI	1.54496	0	2	1	Not fully supported	Annotated Genes	Mono-Exon	1.43648	0	0	2.90619	0.591753	1.43194	0.385954
PB.7230.36	chr6	+	2114	16	incomplete-splice_match	C4A	ENST00000428956.7	5427	41	13912	18	-548	-1	3' fragment	FALSE	Canonical	1	1	junction_10	174.921	21	NA	NA	FALSE	5.78569	77.0778	0.075063	B	Coding	617	1854	138	1991	31996106	32002540	FALSE	25	AAAGTGTCAGTGTTGGCAGT	NA	FALSE	NA	FALSE	ATTAAA	-14	TRUE	MQGGLVGNDETVALTAFVTIALHHGLAVFQDEGAEPLKQRVEASISKANSFLGEKASAGLLGAHAAAITAYALTLTKAPVDLLGVAHNNLMAMAQETGDNLYWGSVTGSQSNAVSPTPAPRNPSDPMPQAPALWIETTAYALLHLLLHEGKAEMADQASAWLTRQGSFQGGFRSTQDTVIALDALSAYWIASHTTEERGLNVTLSSTGRNGFKSHALQLNNRQIRGLEEELQFSLGSKINVKVGGNSKGTLKVLRTYNVLDMKNTTCQDLQIEVTVKGHVEYTMEANEDYEDYEYDELPAKDDPDAPLQPVTPLQLFEGRRNRRRREAPKVVEEQESRVHYTVCIWRNGKVGLSGMAIADVTLLSGFHALRADLEKLTSLSDRYVSHFETEGPHVLLYFDSVPTSRECVGFEAVQEVPVGLVQPASATLYDYYNPERRCSVFYGAPSKSRLLATLCSAEVCQCAEGKCPRQRRALERGLQDEDGYRMKFACYYPRVEYGFQVKVLREDSRAAFRLFETKITQVLHFTKDVKAAANQMRNFLVRASCRLRLEPGKEYLIMGLDGATYDLEGHPQYLLDSNSWIEEMPSERLCRSTRQRAACAQLNDFLQEYGTQGCQV	2.79072	12	1	8	Not fully supported	Annotated Genes	Multi-Exon	10.0554	17.0965	1.2576	1.45309	0.389714	11.4556	1.09536
PB.7230.32	chr6	+	2477	19	incomplete-splice_match	C4A	ENST00000428956.7	5427	41	13075	18	551	-1	3' fragment	FALSE	Canonical	1	1	junction_13	168.007	18	NA	NA	FALSE	5.46323	77.0778	0.0708793	B	Coding	777	2334	21	2354	31995152	32002540	FALSE	25	AAAGTGTCAGTGTTGGCAGT	NA	FALSE	NA	FALSE	ATTAAA	-14	TRUE	MIPDGDFNSYVRVTASDPLDTLGSEGALSPGGVASLLRLPRGCGEQTMIYLAPTLAASRYLDKTEQWSTLPPETKDHAVDLIQKGYMRIQQFRKADGSYAAWLSRDSSTWLTAFVLKVLSLAQEQVGGSPEKLQETSNWLLSQQQADGSFQDPCPVLDRSMQGGLVGNDETVALTAFVTIALHHGLAVFQDEGAEPLKQRVEASISKANSFLGEKASAGLLGAHAAAITAYALTLTKAPVDLLGVAHNNLMAMAQETGDNLYWGSVTGSQSNAVSPTPAPRNPSDPMPQAPALWIETTAYALLHLLLHEGKAEMADQASAWLTRQGSFQGGFRSTQDTVIALDALSAYWIASHTTEERGLNVTLSSTGRNGFKSHALQLNNRQIRGLEEELQFSLGSKINVKVGGNSKGTLKVLRTYNVLDMKNTTCQDLQIEVTVKGHVEYTMEANEDYEDYEYDELPAKDDPDAPLQPVTPLQLFEGRRNRRRREAPKVVEEQESRVHYTVCIWRNGKVGLSGMAIADVTLLSGFHALRADLEKLTSLSDRYVSHFETEGPHVLLYFDSVPTSRECVGFEAVQEVPVGLVQPASATLYDYYNPERRCSVFYGAPSKSRLLATLCSAEVCQCAEGKCPRQRRALERGLQDEDGYRMKFACYYPRVEYGFQVKVLREDSRAAFRLFETKITQVLHFTKDVKAAANQMRNFLVRASCRLRLEPGKEYLIMGLDGATYDLEGHPQYLLDSNSWIEEMPSERLCRSTRQRAACAQLNDFLQEYGTQGCQV	1.47938	9	1	8	Not fully supported	Annotated Genes	Multi-Exon	8.6189	12.8224	1.14058	1.45309	0.389714	11.4556	1.09536
PB.7230.37	chr6	+	1973	15	incomplete-splice_match	C4A	ENST00000428956.7	5427	41	14148	18	-312	-1	3' fragment	FALSE	Canonical	1	1	junction_9	160.7	18	NA	NA	FALSE	3.61448	77.0778	0.0468939	B	Coding	527	1584	267	1850	31996576	32002540	FALSE	25	AAAGTGTCAGTGTTGGCAGT	NA	FALSE	NA	FALSE	ATTAAA	-14	TRUE	MAMAQETGDNLYWGSVTGSQSNAVSPTPAPRNPSDPMPQAPALWIETTAYALLHLLLHEGKAEMADQASAWLTRQGSFQGGFRSTQDTVIALDALSAYWIASHTTEERGLNVTLSSTGRNGFKSHALQLNNRQIRGLEEELQFSLGSKINVKVGGNSKGTLKVLRTYNVLDMKNTTCQDLQIEVTVKGHVEYTMEANEDYEDYEYDELPAKDDPDAPLQPVTPLQLFEGRRNRRRREAPKVVEEQESRVHYTVCIWRNGKVGLSGMAIADVTLLSGFHALRADLEKLTSLSDRYVSHFETEGPHVLLYFDSVPTSRECVGFEAVQEVPVGLVQPASATLYDYYNPERRCSVFYGAPSKSRLLATLCSAEVCQCAEGKCPRQRRALERGLQDEDGYRMKFACYYPRVEYGFQVKVLREDSRAAFRLFETKITQVLHFTKDVKAAANQMRNFLVRASCRLRLEPGKEYLIMGLDGATYDLEGHPQYLLDSNSWIEEMPSERLCRSTRQRAACAQLNDFLQEYGTQGCQV	2.44823	12	2	4	Not fully supported	Annotated Genes	Multi-Exon	8.6189	17.0965	1.2576	2.90619	0.591753	5.72778	0.827872
PB.7230.39	chr6	+	1254	11	incomplete-splice_match	C4A	ENST00000428956.7	5427	41	15675	18	-10	-1	3' fragment	FALSE	Canonical	1	1	junction_5	6.2482	8	NA	NA	FALSE	20.6008	77.0778	0.267273	B	Coding	356	1071	61	1131	31998841	32002540	FALSE	25	AAAGTGTCAGTGTTGGCAGT	NA	FALSE	NA	FALSE	ATTAAA	-14	TRUE	MKNTTCQDLQIEVTVKGHVEYTMEANEDYEDYEYDELPAKDDPDAPLQPVTPLQLFEGRRNRRRREAPKVVEEQESRVHYTVCIWRNGKVGLSGMAIADVTLLSGFHALRADLEKLTSLSDRYVSHFETEGPHVLLYFDSVPTSRECVGFEAVQEVPVGLVQPASATLYDYYNPERRCSVFYGAPSKSRLLATLCSAEVCQCAEGKCPRQRRALERGLQDEDGYRMKFACYYPRVEYGFQVKVLREDSRAAFRLFETKITQVLHFTKDVKAAANQMRNFLVRASCRLRLEPGKEYLIMGLDGATYDLEGHPQYLLDSNSWIEEMPSERLCRSTRQRAACAQLNDFLQEYGTQGCQV	1.51796	3	3	2	Fully supported	Annotated Genes	Multi-Exon	3.83062	4.27414	0.722151	4.35928	0.729106	2.86389	0.587025
PB.7230.38	chr6	+	1351	12	incomplete-splice_match	C4A	ENST00000428956.7	5427	41	15191	12	-410	-3	3' fragment	FALSE	Canonical	1	1	junction_6	10.8155	7	NA	NA	FALSE	25.212	77.0778	0.327098	B	Coding	356	1071	152	1222	31998841	32002540	FALSE	20	TCAGTGTTGGCAGTGAAGTG	NA	FALSE	NA	FALSE	ATTAAA	-20	TRUE	MKNTTCQDLQIEVTVKGHVEYTMEANEDYEDYEYDELPAKDDPDAPLQPVTPLQLFEGRRNRRRREAPKVVEEQESRVHYTVCIWRNGKVGLSGMAIADVTLLSGFHALRADLEKLTSLSDRYVSHFETEGPHVLLYFDSVPTSRECVGFEAVQEVPVGLVQPASATLYDYYNPERRCSVFYGAPSKSRLLATLCSAEVCQCAEGKCPRQRRALERGLQDEDGYRMKFACYYPRVEYGFQVKVLREDSRAAFRLFETKITQVLHFTKDVKAAANQMRNFLVRASCRLRLEPGKEYLIMGLDGATYDLEGHPQYLLDSNSWIEEMPSERLCRSTRQRAACAQLNDFLQEYGTQGCQV	1.10763	3	2	2	Not fully supported	Annotated Genes	Multi-Exon	3.35179	4.27414	0.722151	2.90619	0.591753	2.86389	0.587025
PB.7230.29	chr6	+	2779	22	incomplete-splice_match	C4A	ENST00000428956.7	5427	41	12315	18	-36	-1	3' fragment	FALSE	Canonical	1	1	junction_16	158.188	5	NA	NA	FALSE	3.26297	77.0778	0.0423335	B	Coding	777	2334	323	2656	31995152	32002540	FALSE	25	AAAGTGTCAGTGTTGGCAGT	NA	FALSE	NA	FALSE	ATTAAA	-14	TRUE	MIPDGDFNSYVRVTASDPLDTLGSEGALSPGGVASLLRLPRGCGEQTMIYLAPTLAASRYLDKTEQWSTLPPETKDHAVDLIQKGYMRIQQFRKADGSYAAWLSRDSSTWLTAFVLKVLSLAQEQVGGSPEKLQETSNWLLSQQQADGSFQDPCPVLDRSMQGGLVGNDETVALTAFVTIALHHGLAVFQDEGAEPLKQRVEASISKANSFLGEKASAGLLGAHAAAITAYALTLTKAPVDLLGVAHNNLMAMAQETGDNLYWGSVTGSQSNAVSPTPAPRNPSDPMPQAPALWIETTAYALLHLLLHEGKAEMADQASAWLTRQGSFQGGFRSTQDTVIALDALSAYWIASHTTEERGLNVTLSSTGRNGFKSHALQLNNRQIRGLEEELQFSLGSKINVKVGGNSKGTLKVLRTYNVLDMKNTTCQDLQIEVTVKGHVEYTMEANEDYEDYEYDELPAKDDPDAPLQPVTPLQLFEGRRNRRRREAPKVVEEQESRVHYTVCIWRNGKVGLSGMAIADVTLLSGFHALRADLEKLTSLSDRYVSHFETEGPHVLLYFDSVPTSRECVGFEAVQEVPVGLVQPASATLYDYYNPERRCSVFYGAPSKSRLLATLCSAEVCQCAEGKCPRQRRALERGLQDEDGYRMKFACYYPRVEYGFQVKVLREDSRAAFRLFETKITQVLHFTKDVKAAANQMRNFLVRASCRLRLEPGKEYLIMGLDGATYDLEGHPQYLLDSNSWIEEMPSERLCRSTRQRAACAQLNDFLQEYGTQGCQV	0.615061	4	0	1	Fully supported	Annotated Genes	Multi-Exon	2.39414	5.69885	0.826	0	0	1.43194	0.385954
PB.7230.41	chr6	+	828	7	incomplete-splice_match	C4A	ENST00000491876.5	880	8	308	-166	308	-1	3' fragment	FALSE	Canonical	1	1	junction_1	7.603	2	NA	NA	FALSE	2.50047	77.0778	0.0324409	B	Coding	131	396	310	705	32001558	32002540	FALSE	25	AAAGTGTCAGTGTTGGCAGT	NA	FALSE	NA	FALSE	ATTAAA	-14	TRUE	MKFACYYPRVEYGFQVKVLREDSRAAFRLFETKITQVLHFTKDVKAAANQMRNFLVRASCRLRLEPGKEYLIMGLDGATYDLEGHPQYLLDSNSWIEEMPSERLCRSTRQRAACAQLNDFLQEYGTQGCQV	1.25	1	0	1	Not fully supported	Annotated Genes	Multi-Exon	0.957655	1.42471	0.38466	0	0	1.43194	0.385954
PB.7230.76	chr6	+	1476	13	incomplete-splice_match	C4B	ENST00000435363.7	5427	41	14985	10	111	5	3' fragment	FALSE	Canonical	0	0	junction_8	96.0489	15	NA	NA	FALSE	13.6599	123.425	0.110674	C	Coding	356	1071	275	1345	32031578	32035277	FALSE	20	AGTGTTGGCAGTGAAGTGTC	NA	FALSE	NA	FALSE	ATTAAA	-22	TRUE	MKNTTCQDLQIEVTVKGHVEYTMEANEDYEDYEYDELPAKDDPDAPLQPVTPLQLFEGRRNRRRREAPKVVEEQESRVHYTVCIWRNGKVGLSGMAIADVTLLSGFHALRADLEKLTSLSDRYVSHFETEGPHVLLYFDSVPTSRECVGFEAVQEVPVGLVQPASATLYDYYNPERRCSVFYGAPSKSRLLATLCSAEVCQCAEGKCPRQRRALERGLQDEDGYRMKFACYYPRVEYGFQVKVLREDSRAAFRLFETKITQVLHFTKDVKAAANQMRNFLVRASCRLRLEPGKEYLIMGLDGATYDLEGHPQYLLDSNSWIEEMPSERLCRSTRQRAACAQLNDFLQEYGTQGCQV	0.724801	10	0	5	Not fully supported	Annotated Genes	Multi-Exon	7.18242	14.2471	1.18319	0	0	7.15972	0.911675
PB.7230.74	chr6	+	1685	13	incomplete-splice_match	C4B	ENST00000435363.7	5427	41	14769	17	-105	0	3' fragment	FALSE	Canonical	0	0	junction_8	96.0489	15	NA	NA	FALSE	5.11805	123.425	0.0414669	C	Coding	491	1476	86	1561	32029649	32035277	FALSE	20	AAGTGTCAGTGTTGGCAGTG	NA	FALSE	NA	FALSE	ATTAAA	-15	TRUE	MPQAPALWIETTAYALLHLLLHEGKAEMADQAAAWLTRQGSFQGGFRSTQDTVIALDALSAYWIASHTTEERGLNVTLSSTGRNGFKSHALQLNNRQIRGLEEELQFSLGSKINVKVGGNSKGTLKVLRTYNVLDMKNTTCQDLQIEVTVKGHVEYTMEANEDYEDYEYDELPAKDDPDAPLQPVTPLQLFEGRRNRRRREAPKVVEEQESRVHYTVCIWRNGKVGLSGMAIADVTLLSGFHALRADLEKLTSLSDRYVSHFETEGPHVLLYFDSVPTSRECVGFEAVQEVPVGLVQPASATLYDYYNPERRCSVFYGAPSKSRLLATLCSAEVCQCAEGKCPRQRRALERGLQDEDGYRMKFACYYPRVEYGFQVKVLREDSRAAFRLFETKITQVLHFTKDVKAAANQMRNFLVRASCRLRLEPGKEYLIMGLDGATYDLEGHPQYLLDSNSWIEEMPSERLCRSTRQRAACAQLNDFLQEYGTQGCQV	2.89293	7	4	4	Not fully supported	Annotated Genes	Multi-Exon	7.18242	9.97299	1.04032	5.81237	0.833298	5.72778	0.827872
PB.7230.73	chr6	+	1827	14	incomplete-splice_match	C4B	ENST00000435363.7	5427	41	14406	11	-468	4	3' fragment	FALSE	Canonical	0	0	junction_9	108.014	6	NA	NA	FALSE	6.54355	123.425	0.0530164	C	Coding	527	1584	114	1697	32029314	32035277	FALSE	20	CAGTGTTGGCAGTGAAGTGT	NA	FALSE	NA	FALSE	ATTAAA	-21	TRUE	MAMAQETGDNLYWGSVTGSQSNAVSPTPAPRNPSDPMPQAPALWIETTAYALLHLLLHEGKAEMADQAAAWLTRQGSFQGGFRSTQDTVIALDALSAYWIASHTTEERGLNVTLSSTGRNGFKSHALQLNNRQIRGLEEELQFSLGSKINVKVGGNSKGTLKVLRTYNVLDMKNTTCQDLQIEVTVKGHVEYTMEANEDYEDYEYDELPAKDDPDAPLQPVTPLQLFEGRRNRRRREAPKVVEEQESRVHYTVCIWRNGKVGLSGMAIADVTLLSGFHALRADLEKLTSLSDRYVSHFETEGPHVLLYFDSVPTSRECVGFEAVQEVPVGLVQPASATLYDYYNPERRCSVFYGAPSKSRLLATLCSAEVCQCAEGKCPRQRRALERGLQDEDGYRMKFACYYPRVEYGFQVKVLREDSRAAFRLFETKITQVLHFTKDVKAAANQMRNFLVRASCRLRLEPGKEYLIMGLDGATYDLEGHPQYLLDSNSWIEEMPSERLCRSTRQRAACAQLNDFLQEYGTQGCQV	1.54595	5	0	1	Not fully supported	Annotated Genes	Multi-Exon	2.87297	7.12356	0.909747	0	0	1.43194	0.385954
PB.7230.78	chr6	+	658	5	incomplete-splice_match	C4B	ENST00000468237.5	830	6	344	-7	82	5	3' fragment	FALSE	Canonical	0	0	junction_4	3.64005	5	NA	NA	FALSE	81.8978	123.425	0.663543	C	Coding	131	396	132	527	32034295	32035277	FALSE	20	AGTGTTGGCAGTGAAGTGTC	NA	FALSE	NA	FALSE	ATTAAA	-22	TRUE	MKFACYYPRVEYGFQVKVLREDSRAAFRLFETKITQVLHFTKDVKAAANQMRNFLVRASCRLRLEPGKEYLIMGLDGATYDLEGHPQYLLDSNSWIEEMPSERLCRSTRQRAACAQLNDFLQEYGTQGCQV	1.90572	4	1	0	Not fully supported	Annotated Genes	Multi-Exon	2.39414	5.69885	0.826	1.45309	0.389714	0	0
PB.7230.77	chr6	+	1018	9	incomplete-splice_match	C4B	ENST00000435363.7	5427	41	17056	18	-41	-1	3' fragment	FALSE	Canonical	0	0	junction_4	2.99739	4	NA	NA	FALSE	2.30984	123.425	0.0187145	C	Coding	262	789	107	895	32032071	32035277	FALSE	25	AAAGTGTCAGTGTTGGCAGT	NA	FALSE	NA	FALSE	ATTAAA	-14	TRUE	MAIADVTLLSGFHALRADLEKLTSLSDRYVSHFETEGPHVLLYFDSVPTSRECVGFEAVQEVPVGLVQPASATLYDYYNPERRCSVFYGAPSKSRLLATLCSAEVCQCAEGKCPRQRRALERGLQDEDGYRMKFACYYPRVEYGFQVKVLREDSRAAFRLFETKITQVLHFTKDVKAAANQMRNFLVRASCRLRLEPGKEYLIMGLDGATYDLEGHPQYLLDSNSWIEEMPSERLCRSTRQRAACAQLNDFLQEYGTQGCQV	0.793218	2	0	2	Fully supported	Annotated Genes	Multi-Exon	1.91531	2.84942	0.585396	0	0	2.86389	0.587025
PB.7230.75	chr6	+	2232	13	incomplete-splice_match	C4B	ENST00000435363.7	5427	41	14792	-553	-82	553	3' fragment	FALSE	Canonical	0	0	junction_8	96.0489	3	NA	NA	FALSE	2.80591	123.425	0.0227337	C	Coding	491	1476	63	1538	32029649	32035277	FALSE	10	TGACTTTGGTGTGTTTGTGA	NA	FALSE	NA	FALSE	NA	NA	FALSE	MPQAPALWIETTAYALLHLLLHEGKAEMADQAAAWLTRQGSFQGGFRSTQDTVIALDALSAYWIASHTTEERGLNVTLSSTGRNGFKSHALQLNNRQIRGLEEELQFSLGSKINVKVGGNSKGTLKVLRTYNVLDMKNTTCQDLQIEVTVKGHVEYTMEANEDYEDYEYDELPAKDDPDAPLQPVTPLQLFEGRRNRRRREAPKVVEEQESRVHYTVCIWRNGKVGLSGMAIADVTLLSGFHALRADLEKLTSLSDRYVSHFETEGPHVLLYFDSVPTSRECVGFEAVQEVPVGLVQPASATLYDYYNPERRCSVFYGAPSKSRLLATLCSAEVCQCAEGKCPRQRRALERGLQDEDGYRMKFACYYPRVEYGFQVKVLREDSRAAFRLFETKITQVLHFTKDVKAAANQMRNFLVRASCRLRLEPGKEYLIMGLDGATYDLEGHPQYLLDSNSWIEEMPSERLCRSTRQRAACAQLNDFLQEYGTQGCQV	2.1832	2	1	0	Not fully supported	Annotated Genes	Multi-Exon	1.43648	2.84942	0.585396	1.45309	0.389714	0	0
PB.7230.71	chr6	+	2346	16	incomplete-splice_match	C4B	ENST00000435363.7	5427	41	13670	11	1145	4	Intron retention	FALSE	Canonical	0	0	junction_12	114.678	2	NA	NA	FALSE	4.33338	123.425	0.0351094	C	Coding	571	1716	220	1935	32028844	32034996	FALSE	20	CAGTGTTGGCAGTGAAGTGT	NA	FALSE	NA	FALSE	ATTAAA	-21	TRUE	MQGGLVGNDETVALTAFVTIALHHGLAVFQDEGAEPLKQRVEASISKASSFLGEKASAGLLGAHAAAITAYALTLTKAPADLRGVAHNNLMAMAQETGDNLYWGSVTGSQSNAVSPTPAPRNPSDPMPQAPALWIETTAYALLHLLLHEGKAEMADQAAAWLTRQGSFQGGFRSTQDTVIALDALSAYWIASHTTEERGLNVTLSSTGRNGFKSHALQLNNRQIRGLEEELQFSLGSKINVKVGGNSKGTLKVLRTYNVLDMKNTTCQDLQIEVTVKGHVEYTMEANEDYEDYEYDELPAKDDPDAPLQPVTPLQLFEGRRNRRRREAPKVVEEQESRVHYTVCIWRNGKVGLSGMAIADVTLLSGFHALRADLEKLTSLSDRYVSHFETEGPHVLLYFDSVPTSRECVGFEAVQEVPVGLVQPASATLYDYYNPERRCSVFYGAPSKSRLLATLCSAEVCQCAEGKCPRQRRALERGLQDEDGYRMKFACYYPRVEYGFQVKVLREDSRAAFRLFETKITQVLHFTKDVKAAANQMRNFLVRASCRLRLEPGKEYLIMGLDGATYDLEGQ	1.22915	0	1	1	Not fully supported	Annotated Genes	Multi-Exon	0.957655	0	0	1.45309	0.389714	1.43194	0.385954
PB.5108.5	chr4	+	1917	4	full-splice_match	C4orf19	ENST00000381980.9	3643	4	28	1698	28	-14	Alternative 3'end	FALSE	Canonical	3	12	junction_1	14.8399	21	NA	NA	FALSE	2.5079	3.52111	0.712248	C	Coding	314	945	161	1105	37588868	37591000	FALSE	50	AAAATATAACAACGTATGTG	10	TRUE	-4	TRUE	ATTAAA	-16	TRUE	MGCRCCKIIQSYLFDPVQVPSPGYVNEVNSCKLDEDDTDKLKGKWSSEVLVQKNDPQRQGSKKTESSSRTADPWEPCWPHQGPLPQGDAGGEHHACGVNGIGPAATPQPTGNSSPTQDDRGSWASTANTVPPTQPFLEGGGTRKQDCVLLASEGTQVMRNGDSRAPSEAESFALEVQDHVFQIPAPDYLQHWGPAGDNVDHNEKDCVFKNHTEDESLEGIQPPVGEHGLNTPFSVRRSWDSLNEDVETEVLSICFNEKGPVHAMPVVDSGNRQEDTHGSDGDGDGEIVDEDAAVAEALAALEAATAGEDLDETD	7.96517	6	5	10	Fully supported	Annotated Genes	Multi-Exon	10.0554	8.54827	0.979925	7.26547	0.917267	14.3194	1.18524
PB.5546.6	chr4	-	603	2	full-splice_match	C4orf3	ENST00000504110.2	2671	2	-4	2072	-4	-2072	Alternative 3'end	FALSE	Canonical	3	1608	junction_1	0	11	NA	NA	FALSE	33.2078	81.0946	0.409495	C	Coding	66	201	115	315	119300535	119298779	FALSE	25	AAAGGTCTTGTGTATTCATT	27	FALSE	-10	TRUE	TATAAA	-14	TRUE	MEVDAPGVDGRDGLRERRGFSEGGRQNFDVRPQSGANGLPKHSYWLDLWLFILFDVVVFLFVYFLP	17.4098	4	6	1	Fully supported	Annotated Genes	Multi-Exon	5.2671	5.69885	0.826	8.71856	0.987602	1.43194	0.385954
PB.4958.2	chr4	+	411	4	full-splice_match	C4orf48	ENST00000409248.10	425	4	13	1	13	-1	Reference match	FALSE	Canonical	3	4049	junction_1	750.432	18	NA	NA	FALSE	334.601	371.499	0.900677	C	Coding	95	288	87	374	2042352	2043926	FALSE	5	ACGCCTGTGTCCTGTCTCTC	1	TRUE	30	TRUE	AATAAA	-12	TRUE	MAPPPACRSPMSPPPPPLLLLLLSLALLGARARAEPAGSAVPAQSRPCVDCHAFEFMQRALQDLRKTACSLDARTETLLLQAERRALCACWPAGH	34.5939	6	10	2	Fully supported	Annotated Genes	Multi-Exon	8.6189	8.54827	0.979925	14.5309	1.1912	2.86389	0.587025
PB.18748.2	chr19	+	2321	2	full-splice_match	C5AR1	ENST00000355085.4	2324	2	0	3	0	-3	Reference match	FALSE	Canonical	2	10	junction_1	0	30	NA	NA	FALSE	2.43839	2.62502	0.928903	C	Coding	350	1053	36	1088	47309896	47320830	FALSE	25	AAATGTTGTGTTATTTCTAG	0	TRUE	9	TRUE	AATAAA	-12	TRUE	MDSFNYTTPDYGHYDDKDTLDLNTPVDKTSNTLRVPDILALVIFAVVFLVGVLGNALVVWVTAFEAKRTINAIWFLNLAVADFLSCLALPILFTSIVQHHHWPFGGAACSILPSLILLNMYASILLLATISADRFLLVFKPIWCQNFRGAGLAWIACAVAWGLALLLTIPSFLYRVVREEYFPPKVLCGVDYSHDKRRERAVAIVRLVLGFLWPLLTLTICYTFILLRTWSRRATRSTKTLKVVVAVVASFFIFWLPYQVTGIMMSFLEPSSPTFLLLKKLDSLCVSFAYINCCINPIIYVVAGQGFQGRLRKSLPSLLRNVLTEESVVRESKSFTRSTVDTMAQKTQAV	1.57061	22	3	5	Fully supported	Annotated Genes	Multi-Exon	14.3648	31.3437	1.50979	4.35928	0.729106	7.15972	0.911675
PB.6552.5	chr5	-	2248	3	full-splice_match	C5orf15	ENST00000231512.5	2188	3	-62	2	-13	-2	Alterantive 5'end	FALSE	Canonical	3	157	junction_2	20	495	NA	NA	FALSE	8.99961	17.2669	0.521206	C	Coding	265	798	104	901	133968584	133956859	FALSE	20	TATGATTTCACGAGTGTGTT	103	FALSE	-18	TRUE	AATAAA	-18	TRUE	MAAAVPKRMRGPAQAKLLPGSAIQALVGLARPLVLALLLVSAALSSVVSRTDSPSPTVLNSHISTPNVNALTHENQTKPSISQISTTLPPTTSTKKSGGASVVPHPSPTPLSQEEADNNEDPSIEEEDLLMLNSSPSTAKDTLDNGDYGEPDYDWTTGPRDDDESDDTLEENRGYMEIEQSVKSFKMPSSNIEEEDSHFFFHLIIFAFCIAVVYITYHNKRKIFLLVQSRKWRDGLCSKTVEYHRLDQNVNEAMPSLKITNDYIF	5501	163	153	179	Fully supported	Annotated Genes	Multi-Exon	237.02	232.228	2.36778	222.323	2.34893	256.318	2.41047
PB.6552.3	chr5	-	1909	2	incomplete-splice_match	C5orf15	ENST00000231512.5	2188	3	8704	0	8704	0	3' fragment	FALSE	Canonical	3	197	junction_1	0	19	NA	NA	FALSE	2.42618	17.2669	0.14051	C	Coding	135	408	153	560	133959769	133956859	FALSE	15	TGATTTCACGAGTGTGTTTC	8869	FALSE	-16	TRUE	AATAAA	-20	TRUE	MLNSSPSTAKDTLDNGDYGEPDYDWTTGPRDDDESDDTLEENRGYMEIEQSVKSFKMPSSNIEEEDSHFFFHLIIFAFCIAVVYITYHNKRKIFLLVQSRKWRDGLCSKTVEYHRLDQNVNEAMPSLKITNDYIF	1.20941	9	5	5	Not fully supported	Annotated Genes	Multi-Exon	9.09773	12.8224	1.14058	7.26547	0.917267	7.15972	0.911675
PB.8110.9	chr6	+	4150	1	full-splice_match	C6orf120	ENST00000332290.4	4235	1	23	62	23	-62	Mono-exon	FALSE	NA	NA	NA	NA	NA	27	NA	NA	NA	2.80818	12.1622	0.230894	C	Coding	191	576	312	887	169702460	169703035	NA	35	AAAACTTAGTTGTGTGATTA	2	TRUE	25	TRUE	CATAAA	-10	TRUE	MAAPRGRAAPWTTALLLLLASQVLSPGSCADEEEVPEEWVLLHVVQGQIGAGNYSYLRLNHEGKIVLRMRSLKGDADLYVSASSLHPSFDDYELQSATCGPDAVSIPAHFRRPVGIGVYGHPSHLESEFEMKVYYDGTVEQHPFGEAAYPADGADAGQKHAGAPEDASQEEESVLWTILISILKLVLEILF	10.817	7	5	15	Fully supported	Annotated Genes	Mono-Exon	12.9283	9.97299	1.04032	7.26547	0.917267	21.4792	1.35178
PB.8110.7	chr6	+	4211	1	full-splice_match	C6orf120	ENST00000332290.4	4235	1	16	8	16	-8	Mono-exon	FALSE	NA	NA	NA	NA	NA	10	NA	NA	NA	6.29712	12.1622	0.517761	C	Coding	191	576	319	894	169702460	169703035	NA	55	TAGAAAGATTCACTATAAAA	-5	TRUE	-51	TRUE	AATAAA	-13	TRUE	MAAPRGRAAPWTTALLLLLASQVLSPGSCADEEEVPEEWVLLHVVQGQIGAGNYSYLRLNHEGKIVLRMRSLKGDADLYVSASSLHPSFDDYELQSATCGPDAVSIPAHFRRPVGIGVYGHPSHLESEFEMKVYYDGTVEQHPFGEAAYPADGADAGQKHAGAPEDASQEEESVLWTILISILKLVLEILF	23.6933	0	4	6	Fully supported	Annotated Genes	Mono-Exon	4.78828	0	0	5.81237	0.833298	8.59167	0.981894
PB.7181.2	chr6	+	1326	6	full-splice_match	C6orf136	ENST00000376473.9	1402	6	-34	110	0	-2	Alternative 3'end	FALSE	Canonical	3	351	junction_1	513.242	27	NA	NA	FALSE	35.1315	44.6065	0.787587	C	Coding	315	948	194	1141	30647232	30652915	FALSE	40	GAGATAGAATTTCACATATC	2	TRUE	23	TRUE	AATAAA	-17	TRUE	MYQPSRGAARRLGPCLRAYQARPQDQLYPGTLPFPPLWPHSTTTTSPSSPLFWSPLPPRLPTQRLPQVPPLPLPQIQALSSAWVVLPPGKGEEGPGPELHSGCLDGLRSLFEGPPCPYPGAWIPFQVPGTAHPSPATPSGDPSMEEHLSVMYERLRQELPKLFLQSHDYSLYSLDVEFINEILNIRTKGRTWYILSLTLCRFLAWNYFAHLRLEVLQLTRHPENWTLQARWRLVGLPVHLLFLRFYKRDKDEHYRTYDAYSTFYLNSSGLICRHRLDKLMPSHSPPTPVKKLLVGALVALGLSEPEPDLNLCSKP	1.85684	7	17	3	Fully supported	Annotated Genes	Multi-Exon	12.9283	9.97299	1.04032	24.7026	1.40998	4.29583	0.723934
PB.7181.1	chr6	+	1475	6	full-splice_match	C6orf136	ENST00000376473.9	1402	6	-80	7	-46	-4	Alterantive 5'end	FALSE	Canonical	3	351	junction_1	513.242	4	NA	NA	FALSE	3.65633	44.6065	0.0819684	C	Coding	315	948	240	1187	30647232	30652915	FALSE	30	AAAAGGAGCTGGTGTCAGGT	NA	FALSE	25	TRUE	ATTAAA	-15	TRUE	MYQPSRGAARRLGPCLRAYQARPQDQLYPGTLPFPPLWPHSTTTTSPSSPLFWSPLPPRLPTQRLPQVPPLPLPQIQALSSAWVVLPPGKGEEGPGPELHSGCLDGLRSLFEGPPCPYPGAWIPFQVPGTAHPSPATPSGDPSMEEHLSVMYERLRQELPKLFLQSHDYSLYSLDVEFINEILNIRTKGRTWYILSLTLCRFLAWNYFAHLRLEVLQLTRHPENWTLQARWRLVGLPVHLLFLRFYKRDKDEHYRTYDAYSTFYLNSSGLICRHRLDKLMPSHSPPTPVKKLLVGALVALGLSEPEPDLNLCSKP	1.26913	2	0	2	Fully supported	Annotated Genes	Multi-Exon	1.91531	2.84942	0.585396	0	0	2.86389	0.587025
PB.7181.3	chr6	+	1336	6	full-splice_match	C6orf136	ENST00000488383.5	1337	6	-5	6	-5	1	Reference match	FALSE	Canonical	3	48	junction_3	665.43	3	NA	NA	FALSE	2.71159	44.6065	0.0607892	C	Coding	188	567	183	749	30647232	30651086	TRUE	40	ATAGAATTTCACATATCACT	13	TRUE	26	TRUE	AATAAA	-20	TRUE	MYQPSRGAARRLGPCLRAYQARPQDQLYPGTLPFPPLWPHSTTTTSPSSPLFWSPLPPRLPTQRLPQVPPLPLPQIQALSSAWVVLPPGKGEEGPGPELHSGCLDGLRSLFEGPPCPYPGAWIPFQVPGTAHPSPATPSGDPSMEEHLSVMYERLRQELPKLFLQSHDYSLYSLDVEFINEILNIRTK	2.60657	1	2	0	Fully supported	Annotated Genes	Multi-Exon	1.43648	1.42471	0.38466	2.90619	0.591753	0	0
PB.7181.4	chr6	+	1499	6	full-splice_match	C6orf136	ENST00000446773.6	1496	6	-11	8	-11	-1	Reference match	FALSE	Canonical	3	38	junction_1	616.262	2	NA	NA	FALSE	3.10707	44.6065	0.0696551	C	Coding	172	519	795	1313	30649915	30652915	FALSE	45	AGATAGAATTTCACATATCA	-4	TRUE	24	TRUE	AATAAA	-18	TRUE	MEEHLSVMYERLRQELPKLFLQSHDYSLYSLDVEFINEILNIRTKGRTWYILSLTLCRFLAWNYFAHLRLEVLQLTRHPENWTLQARWRLVGLPVHLLFLRFYKRDKDEHYRTYDAYSTFYLNSSGLICRHRLDKLMPSHSPPTPVKKLLVGALVALGLSEPEPDLNLCSKP	1.08187	1	1	0	Fully supported	Annotated Genes	Multi-Exon	0.957655	1.42471	0.38466	1.45309	0.389714	0	0
PB.7204.66	chr6	-	2419	1	full-splice_match	C6orf47	ENST00000375911.2	2481	1	23	39	23	-39	Mono-exon	FALSE	NA	NA	NA	NA	NA	80	NA	NA	NA	6.61817	6.61817	1	A	Coding	275	828	866	1693	31659890	31659063	NA	20	GAGAGTTACTGCCACTCTGT	7	TRUE	-14	TRUE	AATAAA	-42	TRUE	MRPDPPYPEPRRVDSSSENSGSDWDSAPETMEDVGHPKTKDSGALRVSGAASEPSKEEPQVEQLGSKRMDSLKWDQPISSTQESGRLEAGGASPKLRWDHVDSGGTRRPGVSPEGGLSVPGPGAPLEKPGRREKLLGWLRGEPGAPSRYLGGPEECLQISTNLTLHLLELLASALLALCSRPLRAALDTLGLRGPLGLWLHGLLSFLAALHGLHAVLSLLTAHPLHFACLFGLLQALVLAVSLREPNGDEAATDWESEGLEREGEEQRGDPGKGL	2.44928	31	17	32	Fully supported	Annotated Genes	Mono-Exon	38.3062	44.1661	1.65481	24.7026	1.40998	45.8222	1.67045
PB.7095.4	chr6	-	2631	5	full-splice_match	C6orf62	ENST00000378119.9	2452	5	-182	3	-182	-3	Alterantive 5'end	FALSE	Canonical	3	613	junction_4	320.83	19	NA	NA	FALSE	2.10229	13.6465	0.154053	C	Coding	229	690	669	1358	24718668	24706137	FALSE	35	AAAGTTTGAAGTGTTAACTT	1583	FALSE	-16	TRUE	AATAAA	-38	TRUE	MGDPNSRKKQALNRLRAQLRKKKESLADQFDFKMYIAFVFKEKKKKSALFEVSEVIPVMTNNYEENILKGVRDSSYSLESSLELLQKDVVQLHAPRYQSMRRDVIGCTQEMDFILWPRNDIEKIVCLLFSRWKESDEPFRPVQAKFEFHHGDYEKQFLHVLSRKDKTGIVVNNPNQSVFLFIDRQHLQTPKNKATIFKLCSICLYLPQEQLTHWAVGTIEDHLRPYMPE	1.00934	3	9	7	Not fully supported	Annotated Genes	Multi-Exon	9.09773	4.27414	0.722151	13.0778	1.14854	10.0236	1.04232
PB.7095.6	chr6	-	1836	4	incomplete-splice_match	C6orf62	ENST00000378119.9	2452	5	2828	3	2828	-3	3' fragment	FALSE	Canonical	3	852	junction_3	270.773	7	NA	NA	FALSE	7.2933	13.6465	0.534444	C	Coding	171	516	48	563	24716279	24706137	FALSE	35	AAAGTTTGAAGTGTTAACTT	4593	FALSE	-16	TRUE	AATAAA	-38	TRUE	MTNNYEENILKGVRDSSYSLESSLELLQKDVVQLHAPRYQSMRRDVIGCTQEMDFILWPRNDIEKIVCLLFSRWKESDEPFRPVQAKFEFHHGDYEKQFLHVLSRKDKTGIVVNNPNQSVFLFIDRQHLQTPKNKATIFKLCSICLYLPQEQLTHWAVGTIEDHLRPYMPE	3.37587	1	4	2	Not fully supported	Annotated Genes	Multi-Exon	3.35179	1.42471	0.38466	5.81237	0.833298	2.86389	0.587025
PB.7318.5	chr6	+	2451	9	full-splice_match	C6orf89	ENST00000480824.7	6763	9	-97	4409	-9	0	Alternative 3'5'end	FALSE	Canonical	3	24	junction_1	117.952	23	NA	NA	FALSE	2.01743	4.45411	0.452936	C	Coding	347	1044	294	1337	36899445	36923441	FALSE	25	ATTGGATGATTCACTATGTG	9	TRUE	27	TRUE	TATAAA	-15	TRUE	MDLAANEISIYDKLSETVDLVRQTGHQCGMSEKAIEKFIRQLLEKNEPQRPPPQYPLLIVVYKVLATLGLILLTAYFVIQPFSPLAPEPVLSGAHTWRSLIHHIRLMSLPIAKKYMSENKGVPLHGGDEDRPFPDFDPWWTNDCEQNESEPIPANCTGCAQKHLKVMLLEDAPRKFERLHPLVIKTGKPLLEEEIQHFLCQYPEATEGFSEGFFAKWWRCFPERWFPFPYPWRRPLNRSQMLRELFPVFTHLPFPKDASLNKCSFLHPEPVVGSKMHKMPDLFIIGSGEAMLQLIPPFQCRRHCQSVAMPIEPGDIGYVDTTHWKVYVIARGVQPLVICDGTAFSEL	2.33111	7	7	9	Fully supported	Annotated Genes	Multi-Exon	11.013	9.97299	1.04032	10.1717	1.04812	12.8875	1.14262
PB.6035.37	chr5	+	1996	4	incomplete-splice_match	C7	ENST00000696333.1	4011	18	62922	3	-102	-3	3' fragment	FALSE	Canonical	3	226	junction_3	13.4743	20	NA	NA	FALSE	2.11161	11.8655	0.177962	C	Coding	207	624	11	634	40972429	40981573	FALSE	25	AGAATTGTTTCATTTGTATG	3789	FALSE	27	TRUE	ATTAAA	-14	TRUE	MDGIQSHPQKPFYTVGEKVTVSCSGGMSLEGPSAFLCGSSLKWSPEMKNARCVQKENPLTQAVPKCQRWEKLQNSRCVCKMPYECGPSLDVCAQDERSKRILPLTVCKMHVLHCQGRNYTLTGRDSCTLPASAEKACGACPLWGKCDAESSKCVCREASECEEEGFSICVEVNGKEQTMSECEAGALRCRGQSISVTSIRPCAAETQ	2.59975	16	2	2	Not fully supported	Annotated Genes	Multi-Exon	9.57655	22.7954	1.37649	2.90619	0.591753	2.86389	0.587025
PB.6035.38	chr5	+	1791	3	full-splice_match	C7	ENST00000464864.1	738	3	118	-1171	118	-1	Alternative 3'5'end	FALSE	Canonical	3	226	junction_2	16	15	NA	NA	FALSE	3.11711	11.8655	0.262704	C	Coding	127	384	44	427	40976824	40981573	FALSE	25	AATTGTTTCATTTGTATGAT	12	FALSE	29	TRUE	ATTAAA	-16	TRUE	MPYECGPSLDVCAQDERSKRILPLTVCKMHVLHCQGRNYTLTGRDSCTLPASAEKACGACPLWGKCDAESSKCVCREASECEEEGFSICVEVNGKEQTMSECEAGALRCRGQSISVTSIRPCAAETQ	1.56194	12	1	2	Not fully supported	Annotated Genes	Multi-Exon	7.18242	17.0965	1.2576	1.45309	0.389714	2.86389	0.587025
PB.8392.5	chr7	-	1787	2	full-splice_match	C7orf25	ENST00000350427.5	1805	2	16	2	16	0	Reference match	FALSE	Canonical	3	54	junction_1	0	79	NA	NA	FALSE	9.1903	10.5231	0.873347	C	Coding	421	1266	162	1427	42910900	42909635	FALSE	20	AAGCCTGTTTTTCATTGTAT	-3	TRUE	-8	TRUE	ATTAAA	-17	TRUE	MSAHSMLCERIAIAKELIKRAESLSRSRKGGIEGGAKLCSKLKAELKFLQKVEAGKVAIKESHLQSTNLTHLRAIVESAENLEEVVSVLHVFGYTDTLGEKQTLVVDVVANGGHTWVKAIGRKAEALHNIWLGRGQYGDKSIIEQAEDFLQASHQQPVQYSNPHIIFAFYNSVSSPMAEKLKEMGISVRGDIVAVNALLDHPEELQPSESESDDEGPELLQVTRVDRENILASVAFPTEIKVDVCKRVNLDITTLITYVSALSYGGCHFIFKEKVLTEQAEQERKEQVLPQLEAFMKDKELFACESAVKDFQSILDTLGGPGERERATVLIKRINVVPDQPSERALRLVASSKINSRSLTIFGTGDTLKAITMTANSGFVRAANNQGVKFSVFIHQPRALTESKEALATPLPKDYTTDSEH	5.98339	30	25	24	Fully supported	Annotated Genes	Multi-Exon	37.8274	42.7414	1.64089	36.3273	1.57203	34.3667	1.54859
PB.8130.3	chr7	-	1204	4	full-splice_match	C7orf50	ENST00000412051.5	1147	4	-28	-29	-15	0	Reference match	FALSE	Canonical	3	548	junction_3	531.923	12	NA	NA	FALSE	49.8818	70.2438	0.710123	C	Coding	65	198	369	566	1000487	997625	FALSE	0	GCGGTGCGTCCCCTGCCTGT	-10	TRUE	-22	TRUE	AATAAA	-36	TRUE	MYDSDKVPDEHFSTLLAYLEGLQGRARELTVQKAEALMRELDEEGSDPPLPGRAQRIRQVLQLLS	6.81177	5	4	3	Fully supported	Annotated Genes	Multi-Exon	5.74593	7.12356	0.909747	5.81237	0.833298	4.29583	0.723934
PB.8130.5	chr7	-	1272	5	novel_not_in_catalog	C7orf50	novel	1294	5	NA	NA	-16	-1	At least 1 annot. don./accept.	FALSE	Canonical	0	0	junction_4	801.231	7	NA	NA	FALSE	7.99834	70.2438	0.113865	C	Coding	194	585	70	654	1127385	997625	FALSE	5	AGCCGTGGGTCCTGCTCTGT	-7	TRUE	-42	TRUE	AATAAA	-16	TRUE	MAKQKRKVPEVTEKKNKKLKKASAEGPLLGPEAAPSGEGAGSKGEAVLRPGLDAEPELSPEEQRVLERKLKKERKKEERQRLREAGLVAQHPPARRSGAELALDYLCRWAQKHKNWRFQKTRQTWLLLHMYDSDKVPDEHFSTLLAYLEGLQGRARELTVQKAEALMRELDEEGSDPPLPGRAQRIRQVLQLLS	11.271	3	2	2	Not fully supported	Annotated Genes	Multi-Exon	3.35179	4.27414	0.722151	2.90619	0.591753	2.86389	0.587025
PB.8130.4	chr7	-	1281	5	full-splice_match	C7orf50	ENST00000357429.10	1294	5	-8	21	-5	-1	Reference match	FALSE	Canonical	3	62	junction_4	784.585	5	NA	NA	FALSE	3.07212	70.2438	0.0437351	C	Coding	194	585	79	663	1127385	997625	FALSE	5	AGCCGTGGGTCCTGCTCTGT	4	TRUE	-42	TRUE	AATAAA	-16	TRUE	MAKQKRKVPEVTEKKNKKLKKASAEGPLLGPEAAPSGEGAGSKGEAVLRPGLDAEPELSPEEQRVLERKLKKERKKEERQRLREAGLVAQHPPARRSGAELALDYLCRWAQKHKNWRFQKTRQTWLLLHMYDSDKVPDEHFSTLLAYLEGLQGRARELTVQKAEALMRELDEEGSDPPLPGRAQRIRQVLQLLS	9.86392	1	3	1	Fully supported	Annotated Genes	Multi-Exon	2.39414	1.42471	0.38466	4.35928	0.729106	1.43194	0.385954
PB.10060.2	chr8	+	2586	5	full-splice_match	C8orf33	ENST00000331434.7	2588	5	1	1	0	-1	Reference match	FALSE	Canonical	3	138	junction_1	150.752	299	NA	NA	FALSE	6.73588	21.0025	0.320719	C	Coding	229	690	25	714	145052492	145054157	FALSE	5	ATCTCTTTGTCTTGTGTCTT	-2	TRUE	20	TRUE	NA	NA	FALSE	MAALGHLAGEAAAAPGPGTPCASRGARLPGPVSSARNPSTVCLCPEQPTCSNADSRAHPLGDEGGTASKKQKNKKKTRNRASVANGGEKASEKLAPEEVPLSAEAQAQQLAQELAWCVEQLELGLKRQKPTPKQKEQAIGAIRTLRSKRTPLPRKRQLMHSLFGDYRAQMEAEWREALRALRAAAYSAQVQPVDGATRKKSQRVCRPRSIWRAKATLDMPDEEFRFNFF	5.3894	90	106	103	Fully supported	Annotated Genes	Multi-Exon	143.169	128.224	2.11134	154.028	2.19041	147.49	2.1717
PB.10060.4	chr8	+	2667	4	full-splice_match	C8orf33	ENST00000530455.5	2676	4	8	1	7	-1	Reference match	FALSE	Canonical	3	459	junction_1	19.3046	107	NA	NA	FALSE	8.02795	21.0025	0.382238	C	Coding	120	363	2049	2411	145055411	145055773	FALSE	5	ATCTCTTTGTCTTGTGTCTT	5	TRUE	20	TRUE	NA	NA	FALSE	MPGQGHQRAWSSSNTSVWEDACCKVDHGLAVASVSRKNTHYLADWEKEPPFPRGSLEKTTPPPLVEGLTSVRPARSYPEACLPVMLCFSGHAPSPLSCSILYTWLCLLDSRSKLVKVLNV	4.33222	30	34	43	Fully supported	Annotated Genes	Multi-Exon	51.2346	42.7414	1.64089	49.4052	1.70248	61.5736	1.79639
PB.10060.1	chr8	+	2528	5	full-splice_match	C8orf33	ENST00000331434.7	2588	5	0	60	0	-60	Alternative 3'end	FALSE	Canonical	3	138	junction_1	150.752	11	NA	NA	FALSE	6.06538	21.0025	0.288794	C	Coding	229	690	26	715	145052492	145054157	FALSE	10	ACTACTGGTCTCCGCGTCTT	-3	TRUE	35	TRUE	AATAAA	-28	TRUE	MAALGHLAGEAAAAPGPGTPCASRGARLPGPVSSARNPSTVCLCPEQPTCSNADSRAHPLGDEGGTASKKQKNKKKTRNRASVANGGEKASEKLAPEEVPLSAEAQAQQLAQELAWCVEQLELGLKRQKPTPKQKEQAIGAIRTLRSKRTPLPRKRQLMHSLFGDYRAQMEAEWREALRALRAAAYSAQVQPVDGATRKKSQRVCRPRSIWRAKATLDMPDEEFRFNFF	5.58882	2	3	6	Fully supported	Annotated Genes	Multi-Exon	5.2671	2.84942	0.585396	4.35928	0.729106	8.59167	0.981894
PB.9356.3	chr8	+	1994	7	full-splice_match	C8orf58	ENST00000289989.10	2056	7	52	10	50	-1	Alterantive 5'end	FALSE	Canonical	3	36	junction_1	34.4125	6	NA	NA	FALSE	3.62601	6.88227	0.526862	C	Coding	365	1098	71	1168	22599721	22603306	FALSE	30	CTCAAAGTGCTTTGTAAACC	7	TRUE	19	TRUE	ATTAAA	-5	TRUE	MMGRRRAFAVDGRDGAGEGLARGCIVPGVTSTYRRIPDAAHGCSSWERGDKFRGVGREALFLKLASRDSGVEMAVGDSPLAALPGLSQDSLDFESSGSSEPPAQVGRLLASQKLGEVLERSRRLPTAPTSLSGQHRSLRLASKPEREVPLGAGQQESMEADTDLEAGLEEEAVGGLGPGAWACLPGQGLRYLEHLCLVLEQMARLQQLYLQLRIQRPPGDPGEEESTRAPLPSPLHTPGNRGQGPWELLSQTEHTGAKAASPPKVEVPSANPPRLPETPVEPTYHLPSSQGHKRDISHWDKVKVLLNRICRRSHHHPEPPAPPDGSDPRIESRDLPERPQCRPHRKTFMPSLVVKKQRAKNLSVG	2.46569	3	1	2	Fully supported	Annotated Genes	Multi-Exon	2.87297	4.27414	0.722151	1.45309	0.389714	2.86389	0.587025
PB.9906.2	chr8	-	1275	6	full-splice_match	C8orf76	ENST00000276704.6	1310	6	11	24	11	-24	Reference match	FALSE	Canonical	3	91	junction_5	93.2931	17	NA	NA	FALSE	8.74061	14.3838	0.60767	C	Coding	380	1143	21	1163	123241346	123220103	FALSE	30	AAAACTGGCTTCTGTCTCAA	-6	TRUE	34	TRUE	TATAAA	-19	TRUE	MDSGCWLFGGEFEDSVFEERPERRSGPPASYCAKLCEPQWFYEETESSDDVEVLTLKKFKGDLAYRRQEYQKALQEYSSISEKLSSTNFAMKRDVQEGQARCLAHLGRHMEALEIAANLENKATNTDHLTTVLYLQLAICSSLQNLEKTIFCLQKLISLHPFNPWNWGKLAEAYLNLGPALSAALASSQKQHSFTSSDKTIKSFFPHSGKDCLLCFPETLPESSLFSVEANSSNSQKNEKALTNIQNCMAEKRETVLIETQLKACASFIRTRLLLQFTQPQQTSFALERNLRTQQEIEDKMKGFSFKEDTLLLIAEVMGEDIPEKIKDEVHPEVKCVGSVALTALVTVSSEEFEDKWFRKIKDHFCPFENQFHTEIQILA	5.30981	8	4	5	Fully supported	Annotated Genes	Multi-Exon	8.14007	11.3977	1.09334	5.81237	0.833298	7.15972	0.911675
PB.9906.1	chr8	-	1309	6	full-splice_match	C8orf76	ENST00000276704.6	1310	6	11	-10	11	10	Reference match	FALSE	Canonical	3	91	junction_5	93.2931	2	NA	NA	FALSE	3.5123	14.3838	0.244185	C	Coding	380	1143	21	1163	123241346	123220103	FALSE	15	ATTCAGTTTATGTTTTGTTT	-6	TRUE	-9	TRUE	TATAAA	-32	TRUE	MDSGCWLFGGEFEDSVFEERPERRSGPPASYCAKLCEPQWFYEETESSDDVEVLTLKKFKGDLAYRRQEYQKALQEYSSISEKLSSTNFAMKRDVQEGQARCLAHLGRHMEALEIAANLENKATNTDHLTTVLYLQLAICSSLQNLEKTIFCLQKLISLHPFNPWNWGKLAEAYLNLGPALSAALASSQKQHSFTSSDKTIKSFFPHSGKDCLLCFPETLPESSLFSVEANSSNSQKNEKALTNIQNCMAEKRETVLIETQLKACASFIRTRLLLQFTQPQQTSFALERNLRTQQEIEDKMKGFSFKEDTLLLIAEVMGEDIPEKIKDEVHPEVKCVGSVALTALVTVSSEEFEDKWFRKIKDHFCPFENQFHTEIQILA	5.30981	1	1	0	Fully supported	Annotated Genes	Multi-Exon	0.957655	1.42471	0.38466	1.45309	0.389714	0	0
PB.9906.3	chr8	-	1195	6	novel_in_catalog	C8orf76	novel	948	5	NA	NA	11	168	Comb. of annot. junctions	FALSE	Canonical	3	19	junction_1	124.095	2	NA	NA	FALSE	2.1309	14.3838	0.148146	C	Coding	319	960	21	980	123241346	123226407	FALSE	25	ACATTTGTGTAGCAGTTCTA	-6	TRUE	NA	FALSE	AATAAA	-18	TRUE	MDSGCWLFGGEFEDSVFEERPERRSGPPASYCAKLCEPQWFYEETESSDDVEVLTLKKFKGDLAYRRQEYQKALQEYSSISEKLSSTNFAMKRDVQEGQARCLAHLGRHMEALEIAANLENKATNTDHLTTVLYLQLAICSSLQNLEKTIFCLQKLISLHPFNPWNWGKLAEAYLNLGPALSAALASSQKQHSFTSSDKTIKSFFPHSGKDCLLCFPETLPESSLFSVEANSSNSQKNEKALTNIQNCMAEKRETVLIETQLKACASFIRTRLLLQFTQPQQTSFALERNLRTQQEIEDKMKGFSFKEDTLLLIAEGQI	5.30981	1	1	0	Fully supported	Annotated Genes	Multi-Exon	0.957655	1.42471	0.38466	1.45309	0.389714	0	0
PB.10044.2	chr8	-	1814	3	full-splice_match	C8orf82	ENST00000524821.6	2455	3	158	483	109	3	Alternative 3'5'end	FALSE	Canonical	3	565	junction_2	89	2	NA	NA	FALSE	27.1785	27.1785	1	A	Coding	216	651	38	688	144528916	144527342	FALSE	35	ATTTCTAGTGACTTTAAATA	-10	TRUE	-7	TRUE	ATTAAA	-22	TRUE	MWPPCGTLRTLALARSRGARACSGDGGVSYTQGQSPEPRTREYFYYVDHQGQLFLDDSKMKNFITCFKDPQFLVTFFSRLRPNRSGRYEAAFPFLSPCGRERNFLRCEDRPVVFTHLLTADHGPPRLSYCGGGEALAVPFEPARLLPLAANGRLYHPAPERAGGVGLVRSALAFELSACFEYGPGAPALPSHVRWQGRRLALTMDLAPLLLAARSP	1.40475	0	1	1	Not fully supported	Annotated Genes	Multi-Exon	0.957655	0	0	1.45309	0.389714	1.43194	0.385954
PB.9745.7	chr8	-	1028	6	full-splice_match	C8orf88	ENST00000517562.3	1041	6	17	-4	17	4	Reference match	FALSE	Canonical	3	19	junction_5	10.8185	2	NA	NA	FALSE	3.54886	3.54886	1	A	Coding	117	354	135	488	90980435	90959007	FALSE	25	TATTTCTTTTCAGATATATG	16	TRUE	-17	TRUE	AATAAA	-24	TRUE	METKKLIGKPLQPARPVRHLTSPPGAVFPFNFQNEYPCNTQCIQSGVSRCKTNGMQAFSQGLNEQQQQQSPVKKERIKYSRDFLLKLSSVSICRKKPDFLPDHPIVLQKPENNQSFK	1201	0	1	1	Fully supported	Annotated Genes	Multi-Exon	0.957655	0	0	1.45309	0.389714	1.43194	0.385954
PB.10257.1	chr9	-	698	4	full-splice_match	C9orf24	ENST00000379133.7	712	4	11	3	11	-3	Reference match	FALSE	Canonical	3	110	junction_1	26.9815	2	NA	NA	FALSE	8.5092	8.5092	1	A	Coding	127	384	155	538	34381435	34379646	FALSE	15	AAAGCCTGCCTCCTGTGTCC	-17	TRUE	-6	TRUE	AATAAA	-17	TRUE	METAVRGMPLECPPRPERLNAYEREVMVNMLNSLSRNQQLPRITPRCGCVDPLPGRLPFHGYESACSGRHYCLRGMDYYASGAPCTDRRLRPWCREQPTMCTSLRAPARNAVCCYNSPAVILPISEP	5.49438	1	1	0	Fully supported	Annotated Genes	Multi-Exon	0.957655	1.42471	0.38466	1.45309	0.389714	0	0
PB.10223.7	chr9	-	3196	11	full-splice_match	C9orf72	ENST00000380003.8	3231	11	34	1	1	-1	Reference match	FALSE	Canonical	3	57	junction_10	46.9937	344	NA	NA	FALSE	7.58824	12.3247	0.615692	C	Coding	481	1446	62	1507	27567120	27548236	FALSE	10	TGCCTCTTTCAGTTGTTCAT	-24	TRUE	-7	TRUE	AATAAA	-16	TRUE	MSTLCPPPSPAVAKTEIALSGKSPLLAATFAYWDNILGPRVRHIWAPKTEQVLLSDGEITFLANHTLNGEILRNAESGAIDVKFFVLSEKGVIIVSLIFDGNWNGDRSTYGLSIILPQTELSFYLPLHRVCVDRLTHIIRKGRIWMHKERQENVQKIILEGTERMEDQGQSIIPMLTGEVIPVMELLSSMKSHSVPEEIDIADTVLNDDDIGDSCHEGFLLNAISSHLQTCGCSVVVGSSAEKVNKIVRTLCLFLTPAERKCSRLCEAESSFKYESGLFVQGLLKDSTGSFVLPFRQVMYAPYPTTHIDVDVNTVKQMPPCHEHIYNQRRYMRSELTAFWRATSEEDMAQDTIIYTDESFTPDLNIFQDVLHRDTLVKAFLDQVFQLKPGLSLRSTFLAQFLLVLHRKALTLIKYIEDDTQKGKKPFKSLRNLKIDLDLTAEGDLNIIMALAEKIKPGLHSFIFGRPFYTSVQERDVLMTF	2.99846	83	105	156	Fully supported	Annotated Genes	Multi-Exon	164.717	118.251	2.07646	152.575	2.18632	223.383	2.35099
PB.10825.1	chr9	-	1792	9	full-splice_match	C9orf78	ENST00000372447.7	1795	9	1	2	1	-2	Reference match	FALSE	Canonical	3	543	junction_8	258.765	155	NA	NA	FALSE	12.8718	14.9775	0.859409	C	Coding	289	870	54	923	129835221	129828161	FALSE	25	AACCTTATTGTTTGTATTAT	-1	TRUE	-15	TRUE	ATTAAA	-16	TRUE	MPVVRKIFRRRRGDSESEEDEQDSEEVRLKLEETREVQNLRKRPNGVSAVALLVGEKVQEETTLVDDPFQMKTGGMVDMKKLKERGKDKISEEEDLHLGTSFSAETNRRDEDADMMKYIETELKKRKGIVEHEEQKVKPKNAEDCLYELPENIRVSSAKKTEEMLSNQMLSGIPEVDLGIDAKIKNIISTEDAKARLLAEQQNKKKDSETSFVPTNMAVNYVQHNRFYHEELNAPIRRNKEEPKARPLRVGDTEKPEPERSPPNRKRPANEKATDDYHYEKFKKMNRRY	6.10922	55	54	46	Fully supported	Annotated Genes	Multi-Exon	74.2183	78.3592	1.8996	78.467	1.90019	65.8695	1.82523
PB.17300.1	chr17	-	2780	9	full-splice_match	CA10	ENST00000451037.7	3179	9	404	-5	-247	-2	Alterantive 5'end	TRUE	Canonical	3	129	junction_7	71.4745	10	NA	NA	FALSE	5.61602	19.3	0.290986	C	Coding	328	987	525	1511	52157786	51631584	FALSE	20	TACCCATGTCTGACTTTATT	-10	TRUE	NA	FALSE	AATAAA	-22	TRUE	MEIVWEVLFLLQANFIVCISAQQNSPKIHEGWWAYKEVVQGSFVPVPSFWGLVNSAWNLCSVGKRQSPVNIETSHMIFDPFLTPLRINTGGRKVSGTMYNTGRHVSLRLDKEHLVNISGGPMTYSHRLEEIRLHFGSEDSQGSEHLLNGQAFSGEVQLIHYNHELYTNVTEAAKSPNGLVVVSIFIKVSDSSNPFLNRMLNRDTITRITYKNDAYLLQGLNIEELYPETSSFITYDGSMTIPPCYETASWIIMNKPVYITRMQMHSLRLLSQNQPSQIFLSMSDNFRPVQPLNNRCIRTNINFSLQGKDCPNNRAQKLQYRVNEWLLK	1.22198	6	3	1	Not fully supported	Annotated Genes	Multi-Exon	4.78828	8.54827	0.979925	4.35928	0.729106	1.43194	0.385954
PB.17300.5	chr17	-	1616	3	incomplete-splice_match	CA10	ENST00000571371.5	2699	10	522054	1	111779	-1	3' fragment	FALSE	Canonical	3	251	junction_2	51	2	NA	NA	FALSE	10.6251	19.3	0.550521	C	Coding	90	273	81	353	51635929	51631584	FALSE	25	ACCCAGTACCCATGTCTGAC	NA	FALSE	NA	FALSE	AATAAA	-16	TRUE	MTIPPCYETASWIIMNKPVYITRMQMHSLRLLSQNQPSQIFLSMSDNFRPVQPLNNRCIRTNINFSLQGKDCPNNRAQKLQYRVNEWLLK	3.30725	1	1	0	Not fully supported	Annotated Genes	Multi-Exon	0.957655	1.42471	0.38466	1.45309	0.389714	0	0
PB.18768.1	chr19	-	1842	9	full-splice_match	CA11	ENST00000084798.9	1715	9	-203	76	-203	0	Alternative 3'5'end	FALSE	Canonical	3	248	junction_8	221.741	20	NA	NA	FALSE	16.9092	16.9092	1	A	Coding	328	987	759	1745	48645632	48638119	FALSE	5	CCTGTTTTCTCAGTGGTCTG	-3	TRUE	-23	TRUE	ATTAAA	-15	TRUE	MGAAARLSAPRALVLWAALGAAAHIGPAPDPEDWWSYKDNLQGNFVPGPPFWGLVNAAWSLCAVGKRQSPVDVELKRVLYDPFLPPLRLSTGGEKLRGTLYNTGRHVSFLPAPRPVVNVSGGPLLYSHRLSELRLLFGARDGAGSEHQINHQGFSAEVQLIHFNQELYGNFSAASRGPNGLAILSLFVNVASTSNPFLSRLLNRDTITRISYKNDAYFLQDLSLELLFPESFGFITYQGSLSTPPCSETVTWILIDRALNITSLQMHSLRLLSQNPPSQIFQSLSGNSRPLQPLAHRALRGNRDPRHPERRCRGPNYRLHVDGVPHGR	1.47031	8	8	4	Not fully supported	Annotated Genes	Multi-Exon	9.57655	11.3977	1.09334	11.6247	1.10122	5.72778	0.827872
PB.9720.1	chr8	+	1698	7	full-splice_match	CA2	ENST00000285379.10	1562	7	-137	1	-98	-1	Alterantive 5'end	FALSE	Canonical	3	64	junction_1	18.9451	23	NA	NA	FALSE	4.63487	4.63487	1	A	Coding	260	783	213	995	85464082	85480789	FALSE	20	ATTCTGGGTTATTTATTTAT	174	FALSE	28	TRUE	AATAAA	-43	TRUE	MSHHWGYGKHNGPEHWHKDFPIAKGERQSPVDIDTHTAKYDPSLKPLSVSYDQATSLRILNNGHAFNVEFDDSQDKAVLKGGPLDGTYRLIQFHFHWGSLDGQGSEHTVDKKKYAAELHLVHWNTKYGDFGKAVQQPDGLAVLGIFLKVGSAKPGLQKVVDVLDSIKTKGKSADFTNFDPRGLLPESLDYWTYPGSLTTPPLLECVTWIVLKEPISVSSEQVLKFRKLNFNGEGEPEELMVDNWRPAQPLKNRQIKASFK	2.49813	5	8	10	Not fully supported	Annotated Genes	Multi-Exon	11.013	7.12356	0.909747	11.6247	1.10122	14.3194	1.18524
PB.20154.5	chrX	+	1303	4	full-splice_match	CA5BP1	ENST00000380333.5	926	4	-10	-367	-10	-8	Alternative 3'end	FALSE	Canonical	3	45	junction_1	16.2686	7	NA	NA	FALSE	5.93521	10.7926	0.549933	C	Coding	184	555	225	779	15688811	15703192	FALSE	40	AATAATAATAGGTGTCTTTA	-12	TRUE	3	TRUE	AATAAA	-13	TRUE	MGTLSSWNLKILQINQLHLVHWNAVKFENFEDAALEENGLAVIGVFLKISETSGSPVSTGRPKPLARKLRPAQKHWVLQSRPFLSSQVQENCKVTYFHRKHWVRIRPLRTTPPSWDYTRICIQREMVPARIRVLREMVPEAWRCFPNRLPLLSNIRPDFSKAPLAYVKRWLWTARHPHSLSAAW	2.06643	3	2	2	Fully supported	Annotated Genes	Multi-Exon	3.35179	4.27414	0.722151	2.90619	0.591753	2.86389	0.587025
PB.20154.3	chrX	+	1212	3	novel_in_catalog	CA5BP1	novel	926	4	NA	NA	-15	-8	Comb. of annot. splice sites	FALSE	Canonical	3	42	junction_2	1.5	6	NA	NA	FALSE	3.91404	10.7926	0.362659	C	Coding	152	459	230	688	15688811	15703192	FALSE	40	AATAATAATAGGTGTCTTTA	-17	TRUE	3	TRUE	AATAAA	-13	TRUE	MGTLSSWNLKILQINQISETSGSPVSTGRPKPLARKLRPAQKHWVLQSRPFLSSQVQENCKVTYFHRKHWVRIRPLRTTPPSWDYTRICIQREMVPARIRVLREMVPEAWRCFPNRLPLLSNIRPDFSKAPLAYVKRWLWTARHPHSLSAAW	2.13927	1	4	1	Fully supported	Annotated Genes	Multi-Exon	2.87297	1.42471	0.38466	5.81237	0.833298	1.43194	0.385954
PB.3492.3	chr2	+	3527	9	full-splice_match	CAB39	ENST00000258418.10	3829	9	300	2	300	-2	Alterantive 5'end	FALSE	Canonical	3	236	junction_1	166.703	20	NA	NA	FALSE	3.90991	25.0334	0.156188	C	Coding	341	1026	133	1158	230760002	230818704	FALSE	15	CATTGTCTGTCTTTATGATG	161	FALSE	19	TRUE	AATAAA	-16	TRUE	MPFPFGKSHKSPADIVKNLKESMAVLEKQDISDKKAEKATEEVSKNLVAMKEILYGTNEKEPQTEAVAQLAQELYNSGLLSTLVADLQLIDFEGKKDVAQIFNNILRRQIGTRTPTVEYICTQQNILFMLLKGYESPEIALNCGIMLRECIRHEPLAKIILWSEQFYDFFRYVEMSTFDIASDAFATFKDLLTRHKLLSAEFLEQHYDRFFSEYEKLLHSENYVTKRQSLKLLGELLLDRHNFTIMTKYISKPENLKLMMNLLRDKSRNIQFEAFHVFKVFVANPNKTQPILDILLKNQAKLIEFLSKFQNDRTEDEQFNDEKTYLVKQIRDLKRPAQQEA	2.58201	6	8	6	Not fully supported	Annotated Genes	Multi-Exon	9.57655	8.54827	0.979925	11.6247	1.10122	8.59167	0.981894
PB.3492.2	chr2	+	3782	9	full-splice_match	CAB39	ENST00000258418.10	3829	9	39	8	39	-8	Reference match	FALSE	Canonical	3	236	junction_1	166.703	13	NA	NA	FALSE	4.13996	25.0334	0.165378	C	Coding	341	1026	394	1419	230760002	230818704	FALSE	25	AAACAGCATTGTCTGTCTTT	10	TRUE	13	TRUE	AATAAA	-10	TRUE	MPFPFGKSHKSPADIVKNLKESMAVLEKQDISDKKAEKATEEVSKNLVAMKEILYGTNEKEPQTEAVAQLAQELYNSGLLSTLVADLQLIDFEGKKDVAQIFNNILRRQIGTRTPTVEYICTQQNILFMLLKGYESPEIALNCGIMLRECIRHEPLAKIILWSEQFYDFFRYVEMSTFDIASDAFATFKDLLTRHKLLSAEFLEQHYDRFFSEYEKLLHSENYVTKRQSLKLLGELLLDRHNFTIMTKYISKPENLKLMMNLLRDKSRNIQFEAFHVFKVFVANPNKTQPILDILLKNQAKLIEFLSKFQNDRTEDEQFNDEKTYLVKQIRDLKRPAQQEA	3.32558	0	2	11	Fully supported	Annotated Genes	Multi-Exon	6.22476	0	0	2.90619	0.591753	15.7514	1.22405
PB.3492.12	chr2	+	2749	3	incomplete-splice_match	CAB39	ENST00000258418.10	3829	9	101220	8	79	-8	3' fragment	FALSE	Canonical	3	669	junction_1	13	10	NA	NA	FALSE	14.1951	25.0334	0.567046	C	Coding	96	291	96	386	230817796	230818704	FALSE	25	AAACAGCATTGTCTGTCTTT	48	FALSE	13	TRUE	AATAAA	-10	TRUE	MTKYISKPENLKLMMNLLRDKSRNIQFEAFHVFKVFVANPNKTQPILDILLKNQAKLIEFLSKFQNDRTEDEQFNDEKTYLVKQIRDLKRPAQQEA	2.7401	1	4	5	Not fully supported	Annotated Genes	Multi-Exon	4.78828	1.42471	0.38466	5.81237	0.833298	7.15972	0.911675
PB.14230.10	chr13	-	3561	11	full-splice_match	CAB39L	ENST00000409308.6	3502	11	-60	1	-60	-1	Alterantive 5'end	FALSE	Canonical	3	72	junction_10	104.17	195	NA	NA	FALSE	3.37398	15.9171	0.211971	C	Coding	334	1005	394	1398	49382901	49310814	FALSE	10	ACTTCTTGGTTGGTTTCATT	-1	TRUE	-27	TRUE	AATAAA	-12	TRUE	MPLFSKSHKNPAEIVKILKDNLAILEKQDKKTDKASEEVSKSLQAMKEILCGTNEKEPPTEAVAQLAQELYSSGLLVTLIADLQLIDFEGKKDVTQIFNNILRRQIGTRSPTVEYISAHPHILFMLLKGYEAPQIALRCGIMLRECIRHEPLAKIILFSNQFRDFFKYVELSTFDIASDAFATFKDLLTRHKVLVADFLEQNYDTIFEDYEKLLQSENYVTKRQSLKLLGELILDRHNFAIMTKYISKPENLKLMMNLLRDKSPNIQFEAFHVFKVFVASPHKTQPIVEILLKNQPKLIEFLSSFQKERTDDEQFADEKNYLIKQIRDLKKTAP	9.63787	40	97	58	Not fully supported	Annotated Genes	Multi-Exon	93.3714	56.9885	1.76334	140.95	2.15214	83.0528	1.92455
PB.14230.11	chr13	-	3437	10	incomplete-splice_match	CAB39L	ENST00000610540.4	3692	12	12266	-4	40	-1	3' fragment	FALSE	Canonical	1	1	junction_9	119.871	6	NA	NA	FALSE	6.2751	15.9171	0.394235	C	Coding	334	1005	270	1274	49382901	49310814	FALSE	10	ACTTCTTGGTTGGTTTCATT	-5	TRUE	-27	TRUE	AATAAA	-12	TRUE	MPLFSKSHKNPAEIVKILKDNLAILEKQDKKTDKASEEVSKSLQAMKEILCGTNEKEPPTEAVAQLAQELYSSGLLVTLIADLQLIDFEGKKDVTQIFNNILRRQIGTRSPTVEYISAHPHILFMLLKGYEAPQIALRCGIMLRECIRHEPLAKIILFSNQFRDFFKYVELSTFDIASDAFATFKDLLTRHKVLVADFLEQNYDTIFEDYEKLLQSENYVTKRQSLKLLGELILDRHNFAIMTKYISKPENLKLMMNLLRDKSPNIQFEAFHVFKVFVASPHKTQPIVEILLKNQPKLIEFLSSFQKERTDDEQFADEKNYLIKQIRDLKKTAP	1.79699	2	2	2	Fully supported	Annotated Genes	Multi-Exon	2.87297	2.84942	0.585396	2.90619	0.591753	2.86389	0.587025
PB.14230.7	chr13	-	2644	5	incomplete-splice_match	CAB39L	ENST00000409130.5	1411	6	354	-1479	354	0	3' fragment	FALSE	Canonical	3	197	junction_3	74.7676	3	NA	NA	FALSE	2.95218	15.9171	0.185472	C	Coding	93	282	199	480	49332048	49310814	FALSE	5	CTTCTTGGTTGGTTTCATTC	NA	FALSE	-26	TRUE	AATAAA	-13	TRUE	MTKYISKPENLKLMMNLLRDKSPNIQFEAFHVFKVFVASPHKTQPIVEILLKNQPKLIEFLSSFQKERTDDEQFADEKNYLIKQIRDLKKTAP	0.650013	2	1	0	Not fully supported	Annotated Genes	Multi-Exon	1.43648	2.84942	0.585396	1.45309	0.389714	0	0
PB.17759.4	chr18	+	3699	5	incomplete-splice_match	CABLES1	ENST00000420687.2	2471	10	80191	-1817	80191	0	3' fragment	FALSE	Canonical	3	74	junction_4	9.75961	3	NA	NA	FALSE	2.9544	5.98073	0.493987	C	Coding	179	540	57	596	23237162	23257367	FALSE	10	GCTGCTGAGTTCTTTATCTC	4384	FALSE	20	TRUE	AATAAA	-17	TRUE	MDYDPNLLDDPQWPCGKHKRVLIFPSYMTTVIDYVKPSDLKKDMNETFKEKFPHIKLTLSKIRSLKREMRKLAQEDCGLEEPTVAMAFVYFEKLALKGKLNKQNRKLCAGACVLLAAKIGSDLKKHEVKHLIDKLEEKFRLNRRELIAFEFPVLVALEFALHLPEHEVMPHYRRLVQSS	0.684252	2	0	1	Not fully supported	Annotated Genes	Multi-Exon	1.43648	2.84942	0.585396	0	0	1.43194	0.385954
PB.17767.5	chr18	+	2261	6	full-splice_match	CABYR	ENST00000621648.4	2226	6	-33	-2	0	0	Reference match	FALSE	Canonical	3	66	junction_2	73.8528	48	NA	NA	FALSE	5.83802	11.5429	0.505768	C	Coding	493	1482	82	1563	24143115	24156983	TRUE	20	ACAATTTTGTATTGCTTTTT	0	TRUE	25	TRUE	AATAAA	-15	TRUE	MISSKPRLVVPYGLKTLLEGISRAVLKTNPSNINQFAAAYFQELTMYRGNTTMDIKDLVKQFHQIKVEKWSEGTTPQKKLECLKEPGKTSVESKVPTQMEKSTDTDEDNVTRTEYSDKTTQFPSVYAVPGTEQTEAVGGLSSKPATPKTTTPPSSPPPTAVSPEFAYVPADPAQLAAQMLGKVSSIHSDQSDVLMVDVATSMPVVIKEVPSSEAAEDVMVAAPLVCSGKVLEVQVVNQTSVHVDLGSQPKENEAEPSTASSVPLQDEQEPPAYDQAPEVTLQADIEVMSTVHISSVYNDVPVTEGVVYIEQLPEQIVIPFTDQVACLKENEQSKENEQSPRVSPKSVVEKTTSGMSKKSVESVKLAQLEENAKYSSVYMEAEATALLSDTSLKGQPEVPAQLLDAEGAIKIGSEKSLHLEVEITSIVSDNTGQEESGENSVPQEMEGKPVLSGEAAEAVHSGTSVKSSSGPFPPAPEGLTAPEIEPEGESTAE	16.2824	13	20	15	Fully supported	Annotated Genes	Multi-Exon	22.9837	18.5213	1.29051	29.0619	1.47802	21.4792	1.35178
PB.17767.3	chr18	+	2749	5	incomplete-splice_match	CABYR	ENST00000399496.8	1305	6	0	2	0	1	Intron retention	FALSE	Canonical	3	61	junction_4	10.639	6	NA	NA	FALSE	2.47869	11.5429	0.214738	C	Coding	380	1143	82	1224	24143115	24160073	FALSE	20	TACAATTTTGTATTGCTTTT	0	TRUE	24	TRUE	AATAAA	-14	TRUE	MISSKPRLVVPYGLKTLLEGISRAVLKTNPSNINQFAAAYFQELTMYRGNTTMDIKDLVKQFHQIKVEKWSEGTTPQKKLECLKEPGKTSVESKVPTQMEKSTDTDEDNVTRTEYSDKTTQFPSVYAVPGTEQTEAVGGLSSKPATPKTTTPPSSPPPTAVSPEFAYVPADPAQLAAQMLAMATSERGQPPPCSNMWTLYCLTDKNQQGHPSPPPAPGPFPQATLYLPNPKDPQFQQHPPKVTFPTYVMGDTKKTSAPPFILVGSNVQEAQGWKPLPGHAVVSQSDVLRYVAMQVPIAVPADEKYQKHTLSPQNANPPSGQDVPRPKSPVFLSVAFPVEDVAKKSSGSGDKCAPFGSYGIAGEVTVTTAHKRRKAETENW	16.2824	0	4	2	Fully supported	Annotated Genes	Multi-Exon	2.87297	0	0	5.81237	0.833298	2.86389	0.587025
PB.10869.6	chr9	+	1512	3	full-splice_match	CACFD1	ENST00000489519.1	795	3	19	-736	19	736	Alternative 3'end	FALSE	Canonical	3	102	junction_1	13	8	NA	NA	FALSE	2.03556	6.31643	0.322265	C	Coding	107	324	51	374	133460067	133465451	FALSE	25	AAAACTTTTTCTGTGTTTAT	20	TRUE	16	TRUE	GATAAA	-13	TRUE	MSSSGGAPGASASSAPPAQEEGMTWWYRWLCRLSGVLGAVSCAISGLFNCITIHPLNIAAGVWMIMNAFILLLCEAPFCCQFIEFANTVAEKVDRLRSWQKAVFYCG	3.14893	1	2	5	Fully supported	Annotated Genes	Multi-Exon	3.83062	1.42471	0.38466	2.90619	0.591753	7.15972	0.911675
PB.685.8	chr1	+	2713	9	incomplete-splice_match	CACHD1	ENST00000470527.1	5260	27	109669	1	9146	-1	3' fragment	FALSE	Canonical	3	37	junction_5	19.2808	3	NA	NA	FALSE	2.86438	4.60518	0.62199	C	Coding	322	969	249	1217	64675530	64691561	FALSE	20	TTTAGTGGCTACAGTGATTT	9614	FALSE	32	TRUE	AATAAA	-19	TRUE	MVDRLCLNCHRMEQNECECPCECPLEVNECTGNLTNAENRNPSCEVHQEPVTYTAIDPGLQDALHQCVNSRCSQRLESGDCFGVLDCEWCMVDSDGKTHLDKPYCAPQKECFGGIVGAKSPYVDDMGAIGDEVITLNMIKSAPVGPVAGGIMGCIMVLVLAVYAYRHQIHRRSHQHMSPLAAQEMSVRMSNLENDRDERDDDSHEDRGIISNTRFIAAVIERHAHSPERRRRYWGRSGTESDHGYSTMSPQEDSENPPCNNDPLSAGVDVGNHDEDLDLDTPPQTAALLSHKFHHYRSHHPTLHHSHHLQAAVTVHTVDAEC	2.74564	1	0	2	Not fully supported	Annotated Genes	Multi-Exon	1.43648	1.42471	0.38466	0	0	2.86389	0.587025
PB.10945.1	chr9	+	2500	15	incomplete-splice_match	CACNA1B	ENST00000371357.5	9642	46	195585	2440	-2350	5	3' fragment	FALSE	Canonical	3	60	junction_5	23.2638	2	NA	NA	FALSE	4.55462	5.48359	0.830592	B	Coding	732	2199	117	2315	138074031	138121999	FALSE	5	ATGCGGCTCTCTCTGTCCCC	NA	FALSE	20	TRUE	AATAAA	-14	TRUE	MLFFIYAIIGMQVFGNIALDDDTSINRHNNFRTFLQALMLLFRSATGEAWHEIMLSCLSNQACDEQANATECGSDFAYFYFVSFIFLCSFLMLNLFVAVIMDNFEYLTRDSSILGPHHLDEFIRVWAEYDPAACGRISYNDMFEMLKHMSPPLGLGKKCPARVAYKRLVRMNMPISNEDMTVHFTSTLMALIRTALEIKLAPAGTKQHQCDAELRKEISVVWANLPQKTLDLLVPPHKPDEMTVGKVYAALMIFDFYKQNKTTRDQMQQAPGGLSQMGPVSLFHPLKATLEQTQPAVLRGARVFLRQKSSTSLSNGGAIQNQESGIKESVSWGTQRTQDAPHEARPPLERGHSTEIPVGRSGALAVDVQMQSITRRGPDGEPQPGLESQGRAASMPRLAAETQPVTDASPMKRSISTLAQRPRGTHLCSTTPDRPPPSQASSHHHHHRCHRRRDRKQRSLEKGPSLSADMDGAPSSAVGPGLPPGEGPTGCRRERERRQERGRSQERRQPSSSSSEKQRFYSCDRFGGREPPKPKPSLSSHPTSPTAGQEPGPHPQGSGSVNGSPLLSTSGASTPGRGGRRQLPQTPLTPRPSITYKTANSSPIHFAGAQTSLPAFSPGRLSRGLSEHNALLQRDPLSQPLAPGSRIGSDPYLGQRLDSEASVHALPEDTLTFEEAVATNSGRSSRTSYVSSLTSQSHPLRRVPNGYHCTLGLSSGGRARHSYHHPDQDHWC	2.27157	1	0	1	Not fully supported	Annotated Genes	Multi-Exon	0.957655	1.42471	0.38466	0	0	1.43194	0.385954
PB.8616.6	chr7	-	4260	3	incomplete-splice_match	CACNA2D1	ENST00000705961.1	6988	37	375378	-2	4450	-1	3' fragment	FALSE	Canonical	3	106	junction_1	14	7	NA	NA	FALSE	3.15011	7.60635	0.414142	C	Coding	95	288	26	313	81959807	81950392	FALSE	10	ACCACGCGGTTTGGGTTTTC	NA	FALSE	-9	TRUE	AATAAA	-19	TRUE	MNTNLIFIMVESKGTCPCDTRLLIQAEQTSDGPNPCDMVKQPRYRKGPDVCFDNNVLEDYTDCGGVSGLNPSLWYIIGIQFLLLWLVSGSTHRLL	2.78546	1	3	3	Not fully supported	Annotated Genes	Multi-Exon	3.35179	1.42471	0.38466	4.35928	0.729106	4.29583	0.723934
PB.4042.3	chr3	+	1936	18	novel_in_catalog	CACNA2D3	novel	3789	38	NA	NA	-27	-6400	Comb. of annot. junctions	TRUE	Canonical	3	205	junction_1	355.344	17	NA	NA	FALSE	12.4907	36.4315	0.342856	B	Coding	607	1824	76	1899	54122714	54879149	FALSE	15	AGATCATTTTTCTCTTGTCT	-14	TRUE	28	TRUE	AATAAA	-13	TRUE	MAGPGSPRRASRGASALLAAALLYAALGDVVRSEQQIPLSVVKLWASAFGGEIKSIAAKYSGSQLLQKKYKEYEKDVAIEEIDGLQLVKKLAKNMEEMFHKKSEAVRRLVEAAEEAHLKHEFDADLQYEYFNAVLINERDKDGNFLELGKEFILAPNDHFNNLPVNISLSDVQVPTNMYNKDPAIVNGVYWSESLNKVFVDNFDRDPSLIWQYFGSAKGFFRQYPGIKWEPDENGVIAFDCRNRKWYIQAATSPKDVVILVDVSGSMKGLRLTIAKQTVSSILDTLGDDDFFNIIAYNEELHYVEPCLNGTLVQADRTNKEHFREHLDKLFAKGIGMLDIALNEAFNILSDFNHTGQGSICSQAIMLITDGAVDTYDTIFAKYNWPDRKVRIFTYLIGREAAFADNLKWMACANKGFFTQISTLADVQENVMEYLHVLSRPKVIDQEHDVVWTEAYIDSTLTDDQGPVLMTTVAMPVFSKQNETRSKGILLGVVGTDVPVKELLKTIPKYKLGIHGYAFAITNNGYILTHPELRLLYEEGKKRRKPNYSSVDLSEVEWEDRDDVLRNAMVNRKTGKFSMEVKKTVDKGVHFSQTFLLLNLKQTTVKN	14.7157	4	10	3	Fully supported	Annotated Genes	Multi-Exon	8.14007	5.69885	0.826	14.5309	1.1912	4.29583	0.723934
PB.4042.5	chr3	+	1718	17	novel_not_in_catalog	CACNA2D3	novel	3661	39	NA	NA	-25263	-6398	At least 1 annot. don./accept.	FALSE	Canonical	0	0	junction_1	368.577	3	NA	NA	TRUE	20.5142	36.4315	0.563091	B	Coding	513	1542	138	1679	54320520	54879149	FALSE	10	ATCATTTTTCTCTTGTCTTT	NA	FALSE	30	TRUE	AATAAA	-15	TRUE	MEEMFHKKSEAVRRLVEAAEEAHLKHEFDADLQYEYFNAVLINERDKDGNFLELGKEFILAPNDHFNNLPVNISLSDVQVPTNMYNKDPAIVNGVYWSESLNKVFVDNFDRDPSLIWQYFGSAKGFFRQYPGIKWEPDENGVIAFDCRNRKWYIQAATSPKDVVILVDVSGSMKGLRLTIAKQTVSSILDTLGDDDFFNIIAYNEELHYVEPCLNGTLVQADRTNKEHFREHLDKLFAKGIGMLDIALNEAFNILSDFNHTGQGSICSQAIMLITDGAVDTYDTIFAKYNWPDRKVRIFTYLIGREAAFADNLKWMACANKGFFTQISTLADVQENVMEYLHVLSRPKVIDQEHDVVWTEAYIDSTLTDDQGPVLMTTVAMPVFSKQNETRSKGILLGVVGTDVPVKELLKTIPKYKLGIHGYAFAITNNGYILTHPELRLLYEEGKKRRKPNYSSVDLSEVEWEDRDDVLRNAMVNRKTGKFSMEVKKTVDKGVHFSQTFLLLNLKQTTVKN	1	2	1	0	Not fully supported	Annotated Genes	Multi-Exon	1.43648	2.84942	0.585396	1.45309	0.389714	0	0
PB.17071.12	chr17	-	3360	14	full-splice_match	CACNB1	ENST00000394303.8	3711	14	2	349	2	-1	Alternative 3'end	FALSE	Canonical	3	205	junction_7	104.914	238	NA	NA	FALSE	8.52723	30.1936	0.282418	C	Coding	598	1797	173	1969	39197495	39175193	FALSE	10	GTGGCTGCCTCCCAAGCCTG	-2	TRUE	-13	TRUE	TATAAA	-19	TRUE	MVQKTSMSRGPYPPSQEIPMEVFDPSPQGKYSKRKGRFKRSDGSTSSDTTSNSFVRQGSAESYTSRPSDSDVSLEEDREALRKEAERQALAQLEKAKTKPVAFAVRTNVGYNPSPGDEVPVQGVAITFEPKDFLHIKEKYNNDWWIGRLVKEGCEVGFIPSPVKLDSLRLLQEQKLRQNRLGSSKSGDNSSSSLGDVVTGTRRPTPPASAKQKQKSTEHVPPYDVVPSMRPIILVGPSLKGYEVTDMMQKALFDFLKHRFDGRISITRVTADISLAKRSVLNNPSKHIIIERSNTRSSLAEVQSEIERIFELARTLQLVALDADTINHPAQLSKTSLAPIIVYIKITSPKVLQRLIKSRGKSQSKHLNVQIAASEKLAQCPPEMFDIILDENQLEDACEHLAEYLEAYWKATHPPSSTPPNPLLNRTMATAALAASPAPVSNLQGPYLASGDQPLERATGEHASMHEYPGELGQPPGLYPSSHPPGRAGTLRALSRQDTFDADTPGSRNSAYTELGDSCVDMETDPSEGPGLGDPAGGGTPPARQGSWEDEEEDYEEELTDNRNRGRNKARYCAEGGGPVLGRNKNELEGWGRGVYIR	21.5589	53	74	111	Fully supported	Annotated Genes	Multi-Exon	113.961	75.5098	1.88372	107.529	2.03555	158.946	2.20397
PB.17071.21	chr17	-	1719	13	full-splice_match	CACNB1	ENST00000394310.7	1753	13	33	1	0	-1	Reference match	FALSE	Canonical	3	205	junction_6	103.082	11	NA	NA	FALSE	2.12922	30.1936	0.0705188	C	Coding	478	1437	175	1611	39197495	39177245	FALSE	5	AGCTTCTGGTGTCTGTGGTT	-4	TRUE	-11	TRUE	NA	NA	FALSE	MVQKTSMSRGPYPPSQEIPMEVFDPSPQGKYSKRKGRFKRSDGSTSSDTTSNSFVRQGSAESYTSRPSDSDVSLEEDREALRKEAERQALAQLEKAKTKPVAFAVRTNVGYNPSPGDEVPVQGVAITFEPKDFLHIKEKYNNDWWIGRLVKEGCEVGFIPSPVKLDSLRLLQEQKLRQNRLGSSKSGDNSSSSLGDVVTGTRRPTPPASAKQKQKSTEHVPPYDVVPSMRPIILVGPSLKGYEVTDMMQKALFDFLKHRFDGRISITRVTADISLAKRSVLNNPSKHIIIERSNTRSSLAEVQSEIERIFELARTLQLVALDADTINHPAQLSKTSLAPIIVYIKITSPKVLQRLIKSRGKSQSKHLNVQIAASEKLAQCPPEMFDIILDENQLEDACEHLAEYLEAYWKATHPPSSTPPNPLLNRTMATAALAASPAPVSNLQVQVLTSLRRNLGFWGGLESSQRGSVVPQEQEHAM	21.3593	4	6	1	Fully supported	Annotated Genes	Multi-Exon	5.2671	5.69885	0.826	8.71856	0.987602	1.43194	0.385954
PB.17071.5	chr17	-	3184	13	incomplete-splice_match	CACNB1	ENST00000394303.8	3711	14	2620	348	22	0	3' fragment	FALSE	Canonical	3	205	junction_7	104.351	5	NA	NA	FALSE	4.96236	30.1936	0.164351	C	Coding	370	1113	680	1792	39184828	39175193	FALSE	10	TGGCTGCCTCCCAAGCCTGC	11	TRUE	-12	TRUE	TATAAA	-20	TRUE	MRPIILVGPSLKGYEVTDMMQKALFDFLKHRFDGRISITRVTADISLAKRSVLNNPSKHIIIERSNTRSSLAEVQSEIERIFELARTLQLVALDADTINHPAQLSKTSLAPIIVYIKITSPKVLQRLIKSRGKSQSKHLNVQIAASEKLAQCPPEMFDIILDENQLEDACEHLAEYLEAYWKATHPPSSTPPNPLLNRTMATAALAASPAPVSNLQGPYLASGDQPLERATGEHASMHEYPGELGQPPGLYPSSHPPGRAGTLRALSRQDTFDADTPGSRNSAYTELGDSCVDMETDPSEGPGLGDPAGGGTPPARQGSWEDEEEDYEEELTDNRNRGRNKARYCAEGGGPVLGRNKNELEGWGRGVYIR	1.37193	2	3	0	Fully supported	Annotated Genes	Multi-Exon	2.39414	2.84942	0.585396	4.35928	0.729106	0	0
PB.17071.8	chr17	-	2680	10	incomplete-splice_match	CACNB1	ENST00000539338.6	5308	12	7049	0	605	0	3' fragment	FALSE	Canonical	3	205	junction_7	116.813	2	NA	NA	FALSE	4.26599	30.1936	0.141288	C	Coding	370	1113	176	1288	39184828	39175193	FALSE	10	TGGCTGCCTCCCAAGCCTGC	8226	FALSE	-12	TRUE	TATAAA	-20	TRUE	MRPIILVGPSLKGYEVTDMMQKALFDFLKHRFDGRISITRVTADISLAKRSVLNNPSKHIIIERSNTRSSLAEVQSEIERIFELARTLQLVALDADTINHPAQLSKTSLAPIIVYIKITSPKVLQRLIKSRGKSQSKHLNVQIAASEKLAQCPPEMFDIILDENQLEDACEHLAEYLEAYWKATHPPSSTPPNPLLNRTMATAALAASPAPVSNLQGPYLASGDQPLERATGEHASMHEYPGELGQPPGLYPSSHPPGRAGTLRALSRQDTFDADTPGSRNSAYTELGDSCVDMETDPSEGPGLGDPAGGGTPPARQGSWEDEEEDYEEELTDNRNRGRNKARYCAEGGGPVLGRNKNELEGWGRGVYIR	0.694776	1	0	1	Not fully supported	Annotated Genes	Multi-Exon	0.957655	1.42471	0.38466	0	0	1.43194	0.385954
PB.13349.14	chr12	+	2009	7	incomplete-splice_match	CACNB3	ENST00000547230.5	2395	12	6250	0	44	0	3' fragment	FALSE	Canonical	3	753	junction_1	148.337	3	NA	NA	FALSE	23.3709	35.6248	0.656028	B	Coding	308	927	41	967	48825199	48827899	FALSE	0	CCTCCGGCTTCTGTTCTGTC	6383	FALSE	25	TRUE	AATAAA	-15	TRUE	MRPVVLVGPSLKGYEVTDMMQKALFDFLKHRFDGRISITRVTADLSLAKRSVLNNPGKRTIIERSSARSSIAEVQSEIERIFELAKSLQLVVLDADTINHPAQLAKTSLAPIIVFVKVSSPKVLQRLIRSRGKSQMKHLTVQMMAYDKLVQCPPESFDVILDENQLEDACEHLAEYLEVYWRATHHPAPGPGLLGPPSAIPGLQNQQLLGERGEEHSPLERDSLMPSDEASESSRQAWTGSSQRSSRHLEEDYADAYQDLYQPHRQHTSGLPSANGHDPQDRLLAQDSEHNHSDRNWQRNRPWPKDSY	2.29538	1	1	1	Fully supported	Annotated Genes	Multi-Exon	1.43648	1.42471	0.38466	1.45309	0.389714	1.43194	0.385954
PB.16204.1	chr16	+	2153	4	full-splice_match	CACNG3	ENST00000005284.4	1917	4	-242	6	-242	-6	Alterantive 5'end	FALSE	Canonical	3	36	junction_2	4.54606	21	NA	NA	FALSE	2.2735	2.42533	0.937401	C	Coding	313	942	669	1610	24256761	24361863	FALSE	25	AACCAACCGAGCCGGGGGTG	502	FALSE	9	TRUE	ATTAAA	-17	TRUE	MCDRGIQMLITTVGAFAAFSLMTIAVGTDYWLYSRGVCRTKSTSDNETSRKNEEVMTHSGLWRTCCLEGAFRGVCKKIDHFPEDADYEQDTAEYLLRAVRASSVFPILSVTLLFFGGLCVAASEFHRSRHNVILSAGIFFVSAGLSNIIGIIVYISANAGDPGQRDSKKSYSYGWSFYFGAFSFIIAEIVGVVAVHIYIEKHQQLRAKSHSEFLKKSTFARLPPYRYRFRRRSSSRSTEPRSRDLSPISKGFHTIPSTDISMFTLSRDPSKITMGTLLNSDRDHAFLQFHNSTPKEFKESLHNNPANRRTTPV	1	5	8	8	Not fully supported	Annotated Genes	Multi-Exon	10.0554	7.12356	0.909747	11.6247	1.10122	11.4556	1.09536
PB.17421.1	chr17	+	3399	4	full-splice_match	CACNG4	ENST00000262138.4	3583	4	180	4	180	-4	Alterantive 5'end	FALSE	Canonical	3	70	junction_1	3.09121	4	NA	NA	FALSE	3.17525	3.17525	1	A	Coding	327	984	26	1009	66964912	67031004	FALSE	25	AAAATGTTCTCTTCTTGATG	160	FALSE	13	TRUE	AATAAA	-10	TRUE	MVRCDRGLQMLLTTAGAFAAFSLMAIAIGTDYWLYSSAHICNGTNLTMDDGPPPRRARGDLTHSGLWRVCCIEGIYKGHCFRINHFPEDNDYDHDSSEYLLRIVRASSVFPILSTILLLLGGLCIGAGRIYSRKNNIVLSAGILFVAAGLSNIIGIIVYISSNTGDPSDKRDEDKKNHYNYGWSFYFGALSFIVAETVGVLAVNIYIEKNKELRFKTKREFLKASSSSPYARMPSYRYRRRRSRSSSRSTEASPSRDVSPMGLKITGAIPMGELSMYTLSREPLKVTTAASYSPDQEASFLQVHDFFQQDLKEGFHVSMLNRRTTPV	4.99429	2	2	0	Not fully supported	Annotated Genes	Multi-Exon	1.91531	2.84942	0.585396	2.90619	0.591753	0	0
PB.1524.2	chr1	+	1875	6	full-splice_match	CACYBP	ENST00000367679.7	2869	6	-233	1227	-231	721	Alternative 3'5'end	FALSE	Canonical	3	1375	junction_1	621.046	229	NA	NA	FALSE	4.4204	124.389	0.0355368	C	Coding	228	687	468	1154	175000181	175010079	FALSE	35	AGAACAGTTTTATGATTTAT	250	FALSE	33	TRUE	AATAAA	-19	TRUE	MASEELQKDLEEVKVLLEKATRKRVRDALTAEKSKIETEIKNKMQQKSQKKAELLDNEKPAAVVAPITTGYTVKISNYGWDQSDKFVKIYITLTGVHQVPTENVQVHFTERSFDLLVKNLNGKSYSMIVNNLLKPISVEGSSKKVKTDTVLILCRKKVENTRWDYLTQVEKECKEKEKPSYDTETDPSEGLMNVLKKIYEDGDDDMKRTINKAWVESREKQAKGDTEF	0.579771	66	73	90	Not fully supported	Annotated Genes	Multi-Exon	109.652	94.031	1.97787	106.076	2.02969	128.875	2.11353
PB.1524.6	chr1	+	1187	6	full-splice_match	CACYBP	ENST00000367679.7	2869	6	15	1667	7	281	Alternative 3'end	FALSE	Canonical	3	1375	junction_1	621.046	41	NA	NA	FALSE	23.1635	124.389	0.186217	C	Coding	228	687	220	906	175000181	175010079	FALSE	45	AATAAAAACGCTACATTGTG	-1	TRUE	9	TRUE	TATAAA	-16	TRUE	MASEELQKDLEEVKVLLEKATRKRVRDALTAEKSKIETEIKNKMQQKSQKKAELLDNEKPAAVVAPITTGYTVKISNYGWDQSDKFVKIYITLTGVHQVPTENVQVHFTERSFDLLVKNLNGKSYSMIVNNLLKPISVEGSSKKVKTDTVLILCRKKVENTRWDYLTQVEKECKEKEKPSYDTETDPSEGLMNVLKKIYEDGDDDMKRTINKAWVESREKQAKGDTEF	4.42421	14	18	9	Fully supported	Annotated Genes	Multi-Exon	19.6319	19.946	1.3211	26.1557	1.43386	12.8875	1.14262
PB.1524.10	chr1	+	1015	6	full-splice_match	CACYBP	ENST00000367679.7	2869	6	104	1750	96	198	Alternative 3'5'end	FALSE	Canonical	3	1375	junction_1	621.046	10	NA	NA	FALSE	50.3243	124.389	0.40457	C	Coding	228	687	131	817	175000181	175010079	FALSE	15	GGTTTTATTAGTACCCTGGT	-6	TRUE	28	TRUE	AATAAA	-30	TRUE	MASEELQKDLEEVKVLLEKATRKRVRDALTAEKSKIETEIKNKMQQKSQKKAELLDNEKPAAVVAPITTGYTVKISNYGWDQSDKFVKIYITLTGVHQVPTENVQVHFTERSFDLLVKNLNGKSYSMIVNNLLKPISVEGSSKKVKTDTVLILCRKKVENTRWDYLTQVEKECKEKEKPSYDTETDPSEGLMNVLKKIYEDGDDDMKRTINKAWVESREKQAKGDTEF	3.01015	3	4	3	Not fully supported	Annotated Genes	Multi-Exon	4.78828	4.27414	0.722151	5.81237	0.833298	4.29583	0.723934
PB.1524.8	chr1	+	1500	6	full-splice_match	CACYBP	ENST00000367679.7	2869	6	82	1287	74	661	Alternative 3'5'end	FALSE	Canonical	3	1375	junction_1	621.046	4	NA	NA	FALSE	28.074	124.389	0.225694	C	Coding	228	687	153	839	175000181	175010079	FALSE	55	AAAAAATAATTTGAAAGCCC	-28	TRUE	-6	TRUE	TATAAA	-18	TRUE	MASEELQKDLEEVKVLLEKATRKRVRDALTAEKSKIETEIKNKMQQKSQKKAELLDNEKPAAVVAPITTGYTVKISNYGWDQSDKFVKIYITLTGVHQVPTENVQVHFTERSFDLLVKNLNGKSYSMIVNNLLKPISVEGSSKKVKTDTVLILCRKKVENTRWDYLTQVEKECKEKEKPSYDTETDPSEGLMNVLKKIYEDGDDDMKRTINKAWVESREKQAKGDTEF	3.45439	2	1	1	Not fully supported	Annotated Genes	Multi-Exon	1.91531	2.84942	0.585396	1.45309	0.389714	1.43194	0.385954
PB.1524.1	chr1	+	1612	6	full-splice_match	CACYBP	ENST00000613570.4	2835	6	308	915	0	721	Alternative 3'5'end	FALSE	Canonical	3	93	junction_1	1054.09	3	NA	NA	FALSE	12.807	124.389	0.102959	C	Coding	185	558	334	891	175004728	175010079	FALSE	35	AGAACAGTTTTATGATTTAT	7	TRUE	33	TRUE	AATAAA	-19	TRUE	MQQKSQKKAELLDNEKPAAVVAPITTGYTVKISNYGWDQSDKFVKIYITLTGVHQVPTENVQVHFTERSFDLLVKNLNGKSYSMIVNNLLKPISVEGSSKKVKTDTVLILCRKKVENTRWDYLTQVEKECKEKEKPSYDTETDPSEGLMNVLKKIYEDGDDDMKRTINKAWVESREKQAKGDTEF	10.3023	2	1	0	Fully supported	Annotated Genes	Multi-Exon	1.43648	2.84942	0.585396	1.45309	0.389714	0	0
PB.1524.5	chr1	+	1342	6	full-splice_match	CACYBP	ENST00000367679.7	2869	6	-6	1533	-4	415	Alternative 3'end	FALSE	Canonical	3	1375	junction_1	621.046	3	NA	NA	FALSE	2.7243	124.389	0.0219014	C	Coding	228	687	241	927	175000181	175010079	FALSE	20	AAATCGGTGCCTGTGCTTGA	-22	TRUE	12	TRUE	AGTAAA	-24	TRUE	MASEELQKDLEEVKVLLEKATRKRVRDALTAEKSKIETEIKNKMQQKSQKKAELLDNEKPAAVVAPITTGYTVKISNYGWDQSDKFVKIYITLTGVHQVPTENVQVHFTERSFDLLVKNLNGKSYSMIVNNLLKPISVEGSSKKVKTDTVLILCRKKVENTRWDYLTQVEKECKEKEKPSYDTETDPSEGLMNVLKKIYEDGDDDMKRTINKAWVESREKQAKGDTEF	5.57991	1	1	1	Fully supported	Annotated Genes	Multi-Exon	1.43648	1.42471	0.38466	1.45309	0.389714	1.43194	0.385954
PB.2160.11	chr2	+	2133	15	incomplete-splice_match	CAD	ENST00000403525.5	6900	43	20732	0	-978	0	3' fragment	FALSE	Canonical	3	52	junction_6	126.182	2	NA	NA	FALSE	6.98962	9.49949	0.73579	C	Coding	549	1650	217	1866	27238599	27243518	FALSE	35	ATGCTGAGTGTAGTAGAACA	4998	FALSE	25	TRUE	AATAAA	-19	TRUE	MAVIDCFASDHAPHTLEEKCGSRPPPGFPGLETMLPLLLTAVSEGRLSLDDLLQRLHHNPRRIFHLPPQEDTYVEVDLEHEWTIPSHMPFSKAHWTPFEGQKVKGTVRRVVLRGEVAYIDGQVLVPPGYGQDVRKWPQGAVPQLPPSAPATSEMTTTPERPRRGIPGLPDGRFHLPPRIHRASDPGLPAEEPKEKSSRKVAEPELMGTPDGTCYPPPPVPRQASPQNLGTPGLLHPQTSPLLHSLVGQHILSVQQFTKDQMSHLFNVAHTLRMMVQKERSLDILKGKVMASMFYEVSTRTSSSFAAAMARLGGAVLSFSEATSSVQKGESLADSVQTMSCYADVVVLRHPQPGAVELAAKHCRRPVINAGDGVGEHPTQALLDIFTIREELGTVNGMTITMVGDLKHGRTVHSLACLLTQYRVSLRYVAPPSLRMPPTVRAFVASRGTKQEEFESIEEALPDTDVLYMTRIQKERFGSTQEYEACFGQFILTPHIMTRAKKKMVVMHPMPRVNEISVEVDSDPRAAYFRQAENGMYIRMALLATVLGRF	0.932215	1	0	1	Not fully supported	Annotated Genes	Multi-Exon	0.957655	1.42471	0.38466	0	0	1.43194	0.385954
PB.12748.1	chr11	-	1215	9	incomplete-splice_match	CADM1	ENST00000452722.7	8588	10	264054	7169	60	3	3' fragment	FALSE	Canonical	3	139	junction_2	124.455	2	NA	NA	FALSE	24.0254	24.0254	1	A	Coding	295	888	259	1146	115231473	115176474	FALSE	30	AACTTGCGAGAAATTCGTGT	NA	FALSE	-26	TRUE	GATAAA	-17	TRUE	MIDIQKDTAVEGEEIEVNCTAMASKPATTIRWFKGNTELKGKSEVEEWSDMYTVTSQLMLKVHKEDDGVPVICQVEHPAVTGNLQTQRYLEVQYKPQVHIQMTYPLQGLTREGDALELTCEAIGKPQPVMVTWVRVDDEMPQHAVLSGPNLFINNLNKTDNGTYRCEASNIVGKAHSDYMLYVYDPPTTIPPPTTTTTTTTTTTTTILTIITDSRAGEEGSIRAVDHAVIGGVVAVVVFAMLCLLIILGRYFARHKGTYFTHEAKGADDAADADTAIINAEGGQNNSEEKKEYFI	1.60491	1	0	1	Not fully supported	Annotated Genes	Multi-Exon	0.957655	1.42471	0.38466	0	0	1.43194	0.385954
PB.1360.1	chr1	+	3815	9	full-splice_match	CADM3	ENST00000368125.9	3739	9	-247	171	-241	-171	Alternative 3'5'end	FALSE	Canonical	3	2508	junction_1	1976.87	1502	NA	NA	FALSE	2.49105	292.071	0.0085289	C	Coding	398	1197	399	1595	159171766	159200922	FALSE	10	ATTCAGCTGCCTCCTTTCTG	NA	FALSE	26	TRUE	AATATA	-18	TRUE	MGAPAASLLLLLLLFACCWAPGGANLSQDDSQPWTSDETVVAGGTVVLKCQVKDHEDSSLQWSNPAQQTLYFGEKRALRDNRIQLVTSTPHELSISISNVALADEGEYTCSIFTMPVRTAKSLVTVLGIPQKPIITGYKSSLREKDTATLNCQSSGSKPAARLTWRKGDQELHGEPTRIQEDPNGKTFTVSSSVTFQVTREDDGASIVCSVNHESLKGADRSTSQRIEVLYTPTAMIRPDPPHPREGQKLLLHCEGRGNPVPQQYLWEKEGSVPPLKMTQESALIFPFLNKSDSGTYGCTATSNMGSYKAYYTLNVNDPSPVPSSSSTYHAIIGGIVAFIVFLLLIMLIFLGHYLIRHKGTYLTHEAKGSDDAPDADTAIINAEGGQSGGDDKKEYFI	1.41632	368	582	552	Not fully supported	Annotated Genes	Multi-Exon	719.199	524.294	2.7204	845.7	2.92773	790.433	2.89841
PB.1360.19	chr1	+	2437	9	full-splice_match	CADM3	ENST00000368125.9	3739	9	0	1302	0	-1	Alternative 3'end	FALSE	Canonical	3	2508	junction_1	1976.87	549	NA	NA	FALSE	10.9371	292.071	0.0374467	C	Coding	398	1197	152	1348	159171766	159200922	FALSE	15	AGTGAGCTGTTTCCTGCCCA	0	TRUE	-12	TRUE	ACTAAA	-15	TRUE	MGAPAASLLLLLLLFACCWAPGGANLSQDDSQPWTSDETVVAGGTVVLKCQVKDHEDSSLQWSNPAQQTLYFGEKRALRDNRIQLVTSTPHELSISISNVALADEGEYTCSIFTMPVRTAKSLVTVLGIPQKPIITGYKSSLREKDTATLNCQSSGSKPAARLTWRKGDQELHGEPTRIQEDPNGKTFTVSSSVTFQVTREDDGASIVCSVNHESLKGADRSTSQRIEVLYTPTAMIRPDPPHPREGQKLLLHCEGRGNPVPQQYLWEKEGSVPPLKMTQESALIFPFLNKSDSGTYGCTATSNMGSYKAYYTLNVNDPSPVPSSSSTYHAIIGGIVAFIVFLLLIMLIFLGHYLIRHKGTYLTHEAKGSDDAPDADTAIINAEGGQSGGDDKKEYFI	139.308	152	196	201	Fully supported	Annotated Genes	Multi-Exon	262.876	216.556	2.33757	284.806	2.45607	287.821	2.46063
PB.1360.21	chr1	+	2456	9	full-splice_match	CADM3	ENST00000368125.9	3739	9	0	1283	0	18	Alternative 3'end	FALSE	Canonical	3	2508	junction_1	1976.87	53	NA	NA	FALSE	9.4177	292.071	0.0322445	C	Coding	398	1197	152	1348	159171766	159200922	FALSE	50	AAACTAAGGGAATAATGTGA	0	TRUE	7	TRUE	ACTAAA	-34	TRUE	MGAPAASLLLLLLLFACCWAPGGANLSQDDSQPWTSDETVVAGGTVVLKCQVKDHEDSSLQWSNPAQQTLYFGEKRALRDNRIQLVTSTPHELSISISNVALADEGEYTCSIFTMPVRTAKSLVTVLGIPQKPIITGYKSSLREKDTATLNCQSSGSKPAARLTWRKGDQELHGEPTRIQEDPNGKTFTVSSSVTFQVTREDDGASIVCSVNHESLKGADRSTSQRIEVLYTPTAMIRPDPPHPREGQKLLLHCEGRGNPVPQQYLWEKEGSVPPLKMTQESALIFPFLNKSDSGTYGCTATSNMGSYKAYYTLNVNDPSPVPSSSSTYHAIIGGIVAFIVFLLLIMLIFLGHYLIRHKGTYLTHEAKGSDDAPDADTAIINAEGGQSGGDDKKEYFI	139.308	17	18	18	Fully supported	Annotated Genes	Multi-Exon	25.3779	24.2201	1.40175	26.1557	1.43386	25.775	1.42773
PB.1360.4	chr1	+	6443	10	novel_in_catalog	CADM3	novel	3739	9	NA	NA	0	3184	Intron retention	FALSE	Canonical	3	1578	junction_9	2257.36	26	NA	NA	FALSE	36.9674	292.071	0.12657	C	Coding	398	1197	152	1348	159171766	159200922	TRUE	15	GAAGCGGGTGGTTTCTTATT	0	TRUE	32	TRUE	ATTAAA	-18	TRUE	MGAPAASLLLLLLLFACCWAPGGANLSQDDSQPWTSDETVVAGGTVVLKCQVKDHEDSSLQWSNPAQQTLYFGEKRALRDNRIQLVTSTPHELSISISNVALADEGEYTCSIFTMPVRTAKSLVTVLGIPQKPIITGYKSSLREKDTATLNCQSSGSKPAARLTWRKGDQELHGEPTRIQEDPNGKTFTVSSSVTFQVTREDDGASIVCSVNHESLKGADRSTSQRIEVLYTPTAMIRPDPPHPREGQKLLLHCEGRGNPVPQQYLWEKEGSVPPLKMTQESALIFPFLNKSDSGTYGCTATSNMGSYKAYYTLNVNDPSPVPSSSSTYHAIIGGIVAFIVFLLLIMLIFLGHYLIRHKGTYLTHEAKGSDDAPDADTAIINAEGGQSGGDDKKEYFI	139.308	4	2	20	Fully supported	Annotated Genes	Multi-Exon	12.4495	5.69885	0.826	2.90619	0.591753	28.6389	1.47186
PB.1360.35	chr1	+	3124	7	incomplete-splice_match	CADM3	ENST00000368125.9	3739	9	21027	171	20883	-171	3' fragment	FALSE	Canonical	3	4638	junction_2	1490.03	21	NA	NA	FALSE	24.0283	292.071	0.0822685	C	Coding	284	855	50	904	159192691	159200922	FALSE	10	ATTCAGCTGCCTCCTTTCTG	NA	FALSE	26	TRUE	AATATA	-18	TRUE	MPVRTAKSLVTVLGIPQKPIITGYKSSLREKDTATLNCQSSGSKPAARLTWRKGDQELHGEPTRIQEDPNGKTFTVSSSVTFQVTREDDGASIVCSVNHESLKGADRSTSQRIEVLYTPTAMIRPDPPHPREGQKLLLHCEGRGNPVPQQYLWEKEGSVPPLKMTQESALIFPFLNKSDSGTYGCTATSNMGSYKAYYTLNVNDPSPVPSSSSTYHAIIGGIVAFIVFLLLIMLIFLGHYLIRHKGTYLTHEAKGSDDAPDADTAIINAEGGQSGGDDKKEYFI	1.42929	6	8	7	Not fully supported	Annotated Genes	Multi-Exon	10.0554	8.54827	0.979925	11.6247	1.10122	10.0236	1.04232
PB.1360.39	chr1	+	2959	6	incomplete-splice_match	CADM3	ENST00000368125.9	3739	9	21884	171	21740	-171	3' fragment	FALSE	Canonical	3	4638	junction_1	1471.96	14	NA	NA	FALSE	49.2078	292.071	0.168479	C	Coding	163	492	248	739	159196378	159200922	FALSE	10	ATTCAGCTGCCTCCTTTCTG	826	FALSE	26	TRUE	AATATA	-18	TRUE	MIRPDPPHPREGQKLLLHCEGRGNPVPQQYLWEKEGSVPPLKMTQESALIFPFLNKSDSGTYGCTATSNMGSYKAYYTLNVNDPSPVPSSSSTYHAIIGGIVAFIVFLLLIMLIFLGHYLIRHKGTYLTHEAKGSDDAPDADTAIINAEGGQSGGDDKKEYFI	0.969278	4	8	2	Not fully supported	Annotated Genes	Multi-Exon	6.70359	5.69885	0.826	11.6247	1.10122	2.86389	0.587025
PB.1360.43	chr1	+	2726	4	incomplete-splice_match	CADM3	ENST00000368125.9	3739	9	24749	171	24605	-171	3' fragment	FALSE	Canonical	3	6847	junction_1	709.973	12	NA	NA	FALSE	6.49593	292.071	0.0222409	C	Coding	163	492	15	506	159196378	159200922	FALSE	10	ATTCAGCTGCCTCCTTTCTG	3691	FALSE	26	TRUE	AATATA	-18	TRUE	MIRPDPPHPREGQKLLLHCEGRGNPVPQQYLWEKEGSVPPLKMTQESALIFPFLNKSDSGTYGCTATSNMGSYKAYYTLNVNDPSPVPSSSSTYHAIIGGIVAFIVFLLLIMLIFLGHYLIRHKGTYLTHEAKGSDDAPDADTAIINAEGGQSGGDDKKEYFI	2.63942	2	7	3	Not fully supported	Annotated Genes	Multi-Exon	5.74593	2.84942	0.585396	10.1717	1.04812	4.29583	0.723934
PB.1360.36	chr1	+	3264	7	incomplete-splice_match	CADM3	ENST00000368125.9	3739	9	21057	1	20913	-1	3' fragment	FALSE	Canonical	3	4638	junction_2	1490.03	6	NA	NA	FALSE	6.73045	292.071	0.0230438	C	Coding	284	855	20	874	159192691	159200922	FALSE	25	AGAGAAGTGTGTTCACTTCC	-1	TRUE	25	TRUE	AATATA	-13	TRUE	MPVRTAKSLVTVLGIPQKPIITGYKSSLREKDTATLNCQSSGSKPAARLTWRKGDQELHGEPTRIQEDPNGKTFTVSSSVTFQVTREDDGASIVCSVNHESLKGADRSTSQRIEVLYTPTAMIRPDPPHPREGQKLLLHCEGRGNPVPQQYLWEKEGSVPPLKMTQESALIFPFLNKSDSGTYGCTATSNMGSYKAYYTLNVNDPSPVPSSSSTYHAIIGGIVAFIVFLLLIMLIFLGHYLIRHKGTYLTHEAKGSDDAPDADTAIINAEGGQSGGDDKKEYFI	0.939229	2	0	4	Not fully supported	Annotated Genes	Multi-Exon	2.87297	2.84942	0.585396	0	0	5.72778	0.827872
PB.1360.37	chr1	+	3173	6	incomplete-splice_match	CADM3	ENST00000368125.9	3739	9	21840	1	21696	-1	3' fragment	FALSE	Canonical	3	4638	junction_1	1471.96	4	NA	NA	FALSE	18.727	292.071	0.0641179	C	Coding	163	492	292	783	159196378	159200922	FALSE	25	AGAGAAGTGTGTTCACTTCC	782	FALSE	25	TRUE	AATATA	-13	TRUE	MIRPDPPHPREGQKLLLHCEGRGNPVPQQYLWEKEGSVPPLKMTQESALIFPFLNKSDSGTYGCTATSNMGSYKAYYTLNVNDPSPVPSSSSTYHAIIGGIVAFIVFLLLIMLIFLGHYLIRHKGTYLTHEAKGSDDAPDADTAIINAEGGQSGGDDKKEYFI	1.73008	1	0	3	Not fully supported	Annotated Genes	Multi-Exon	1.91531	1.42471	0.38466	0	0	4.29583	0.723934
PB.1360.48	chr1	+	1484	3	incomplete-splice_match	CADM3	ENST00000368124.8	2546	10	25297	6	25147	-6	3' fragment	FALSE	Canonical	3	8344	junction_1	9	4	NA	NA	FALSE	2.82596	292.071	0.00967558	C	Coding	121	366	35	400	159196940	159200922	FALSE	15	ACTGCAGTGAGCTGTTTCCT	4233	FALSE	-17	TRUE	ACTAAA	-10	TRUE	MTQESALIFPFLNKSDSGTYGCTATSNMGSYKAYYTLNVNDPSPVPSSSSTYHAIIGGIVAFIVFLLLIMLIFLGHYLIRHKGTYLTHEAKGSDDAPDADTAIINAEGGQSGGDDKKEYFI	2.51242	1	3	0	Not fully supported	Annotated Genes	Multi-Exon	1.91531	1.42471	0.38466	4.35928	0.729106	0	0
PB.1360.18	chr1	+	3363	9	full-splice_match	CADM3	ENST00000368125.9	3739	9	0	376	0	-376	Alternative 3'end	FALSE	Canonical	3	2508	junction_1	1976.87	3	NA	NA	FALSE	2.10739	292.071	0.00721533	C	Coding	398	1197	152	1348	159171766	159200922	FALSE	25	TGAACCACTCTGTCCATATT	0	TRUE	-1	TRUE	NA	NA	FALSE	MGAPAASLLLLLLLFACCWAPGGANLSQDDSQPWTSDETVVAGGTVVLKCQVKDHEDSSLQWSNPAQQTLYFGEKRALRDNRIQLVTSTPHELSISISNVALADEGEYTCSIFTMPVRTAKSLVTVLGIPQKPIITGYKSSLREKDTATLNCQSSGSKPAARLTWRKGDQELHGEPTRIQEDPNGKTFTVSSSVTFQVTREDDGASIVCSVNHESLKGADRSTSQRIEVLYTPTAMIRPDPPHPREGQKLLLHCEGRGNPVPQQYLWEKEGSVPPLKMTQESALIFPFLNKSDSGTYGCTATSNMGSYKAYYTLNVNDPSPVPSSSSTYHAIIGGIVAFIVFLLLIMLIFLGHYLIRHKGTYLTHEAKGSDDAPDADTAIINAEGGQSGGDDKKEYFI	139.308	0	2	1	Not fully supported	Annotated Genes	Multi-Exon	1.43648	0	0	2.90619	0.591753	1.43194	0.385954
PB.1360.17	chr1	+	3408	9	full-splice_match	CADM3	ENST00000368125.9	3739	9	0	331	0	-331	Alternative 3'end	FALSE	Canonical	3	2508	junction_1	1976.87	2	NA	NA	FALSE	96.1066	292.071	0.329052	C	Coding	398	1197	152	1348	159171766	159200922	FALSE	15	GGGTGGGAGGGAGAGGGGCT	0	TRUE	44	TRUE	NA	NA	FALSE	MGAPAASLLLLLLLFACCWAPGGANLSQDDSQPWTSDETVVAGGTVVLKCQVKDHEDSSLQWSNPAQQTLYFGEKRALRDNRIQLVTSTPHELSISISNVALADEGEYTCSIFTMPVRTAKSLVTVLGIPQKPIITGYKSSLREKDTATLNCQSSGSKPAARLTWRKGDQELHGEPTRIQEDPNGKTFTVSSSVTFQVTREDDGASIVCSVNHESLKGADRSTSQRIEVLYTPTAMIRPDPPHPREGQKLLLHCEGRGNPVPQQYLWEKEGSVPPLKMTQESALIFPFLNKSDSGTYGCTATSNMGSYKAYYTLNVNDPSPVPSSSSTYHAIIGGIVAFIVFLLLIMLIFLGHYLIRHKGTYLTHEAKGSDDAPDADTAIINAEGGQSGGDDKKEYFI	139.308	0	1	1	Not fully supported	Annotated Genes	Multi-Exon	0.957655	0	0	1.45309	0.389714	1.43194	0.385954
PB.18662.2	chr19	-	2152	9	full-splice_match	CADM4	ENST00000222374.3	2189	9	32	5	32	-5	Reference match	FALSE	Canonical	3	342	junction_8	621.977	223	NA	NA	FALSE	4.05723	70.1897	0.0578038	C	Coding	388	1167	29	1195	43639790	43623330	FALSE	20	AACAAGTGTTTGGGGTGGCT	4	TRUE	-19	TRUE	ATTAAA	-11	TRUE	MGRARRFQWPLLLLWAAAAGPGAGQEVQTENVTVAEGGVAEITCRLHQYDGSIVVIQNPARQTLFFNGTRALKDERFQLEEFSPRRVRIRLSDARLEDEGGYFCQLYTEDTHHQIATLTVLVAPENPVVEVREQAVEGGEVELSCLVPRSRPAATLRWYRDRKELKGVSSSQENGKVWSVASTVRFRVDRKDDGGIIICEAQNQALPSGHSKQTQYVLDVQYSPTARIHASQAVVREGDTLVLTCAVTGNPRPNQIRWNRGNESLPERAEAVGETLTLPGLVSADNGTYTCEASNKHGHARALYVLVVYDPGAVVEAQTSVPYAIVGGILALLVFLIICVLVGMVWCSVRQKGSYLTHEASGLDEQGEAREAFLNGSDGHKRKEEFFI	7.03614	72	64	87	Fully supported	Annotated Genes	Multi-Exon	106.779	102.579	2.01527	92.998	1.97312	124.579	2.09892
PB.18662.8	chr19	-	1972	9	full-splice_match	CADM4	ENST00000222374.3	2189	9	39	178	39	-178	Alternative 3'end	FALSE	Canonical	3	342	junction_8	621.977	9	NA	NA	FALSE	14.9675	70.1897	0.213243	C	Coding	388	1167	22	1188	43639790	43623330	FALSE	45	ATGAAAATATCAGATTGCAC	11	TRUE	-37	TRUE	ATTAAA	-16	TRUE	MGRARRFQWPLLLLWAAAAGPGAGQEVQTENVTVAEGGVAEITCRLHQYDGSIVVIQNPARQTLFFNGTRALKDERFQLEEFSPRRVRIRLSDARLEDEGGYFCQLYTEDTHHQIATLTVLVAPENPVVEVREQAVEGGEVELSCLVPRSRPAATLRWYRDRKELKGVSSSQENGKVWSVASTVRFRVDRKDDGGIIICEAQNQALPSGHSKQTQYVLDVQYSPTARIHASQAVVREGDTLVLTCAVTGNPRPNQIRWNRGNESLPERAEAVGETLTLPGLVSADNGTYTCEASNKHGHARALYVLVVYDPGAVVEAQTSVPYAIVGGILALLVFLIICVLVGMVWCSVRQKGSYLTHEASGLDEQGEAREAFLNGSDGHKRKEEFFI	5.0822	3	1	5	Fully supported	Annotated Genes	Multi-Exon	4.30945	4.27414	0.722151	1.45309	0.389714	7.15972	0.911675
PB.18662.3	chr19	-	2003	8	incomplete-splice_match	CADM4	ENST00000222374.3	2189	9	12117	5	-1762	-5	3' fragment	FALSE	Canonical	3	954	junction_7	429.787	4	NA	NA	FALSE	10.837	70.1897	0.154396	C	Coding	45	138	909	1046	43624141	43623330	FALSE	20	AACAAGTGTTTGGGGTGGCT	NA	FALSE	-19	TRUE	ATTAAA	-11	TRUE	MVWCSVRQKGSYLTHEASGLDEQGEAREAFLNGSDGHKRKEEFFI	1.72007	1	2	1	Not fully supported	Annotated Genes	Multi-Exon	1.91531	1.42471	0.38466	2.90619	0.591753	1.43194	0.385954
PB.18662.4	chr19	-	1769	10	novel_not_in_catalog	CADM4	novel	2189	9	NA	NA	21	-5	At least 1 annot. don./accept.	FALSE	Canonical	0	0	junction_1	771.985	3	NA	NA	FALSE	29.116	70.1897	0.414818	C	Coding	388	1167	40	1206	43639790	43623330	TRUE	20	AACAAGTGTTTGGGGTGGCT	-7	TRUE	-19	TRUE	ATTAAA	-11	TRUE	MGRARRFQWPLLLLWAAAAGPGAGQEVQTENVTVAEGGVAEITCRLHQYDGSIVVIQNPARQTLFFNGTRALKDERFQLEEFSPRRVRIRLSDARLEDEGGYFCQLYTEDTHHQIATLTVLVAPENPVVEVREQAVEGGEVELSCLVPRSRPAATLRWYRDRKELKGVSSSQENGKVWSVASTVRFRVDRKDDGGIIICEAQNQALPSGHSKQTQYVLDVQYSPTARIHASQAVVREGDTLVLTCAVTGNPRPNQIRWNRGNESLPERAEAVGETLTLPGLVSADNGTYTCEASNKHGHARALYVLVVYDPGAVVEAQTSVPYAIVGGILALLVFLIICVLVGMVWCSVRQKGSYLTHEASGLDEQGEAREAFLNGSDGHKRKEEFFI	31.1165	2	0	1	Not fully supported	Annotated Genes	Multi-Exon	1.43648	2.84942	0.585396	0	0	1.43194	0.385954
PB.18662.9	chr19	-	1193	7	incomplete-splice_match	CADM4	ENST00000222374.3	2189	9	33	2472	33	-4	5' fragment	FALSE	Canonical	3	342	junction_6	680.364	2	NA	NA	FALSE	4.37218	70.1897	0.0622908	C	Coding	330	993	28	1020	43639790	43625013	FALSE	35	TATAACAAGGCTGTTGTGAA	5	TRUE	48	TRUE	AATAAA	-13	TRUE	MGRARRFQWPLLLLWAAAAGPGAGQEVQTENVTVAEGGVAEITCRLHQYDGSIVVIQNPARQTLFFNGTRALKDERFQLEEFSPRRVRIRLSDARLEDEGGYFCQLYTEDTHHQIATLTVLVAPENPVVEVREQAVEGGEVELSCLVPRSRPAATLRWYRDRKELKGVSSSQENGKVWSVASTVRFRVDRKDDGGIIICEAQNQALPSGHSKQTQYVLDVQYSPTARIHASQAVVREGDTLVLTCAVTGNPRPNQIRWNRGNESLPERAEAVGETLTLPGLVSADNGTYTCEASNKHGHARALYVLVVYGESRLRPTEGGGGAPGGGGGA	6.0983	1	1	0	Fully supported	Annotated Genes	Multi-Exon	0.957655	1.42471	0.38466	1.45309	0.389714	0	0
PB.4097.41	chr3	-	1940	8	incomplete-splice_match	CADPS	ENST00000357948.7	5190	27	396922	5	-93	0	3' fragment	FALSE	Canonical	3	1715	junction_7	369.07	11	NA	NA	FALSE	4.66503	113.756	0.041009	C	Coding	255	768	122	889	62478295	62399406	FALSE	30	AAGAATATACGTTTGGGTCT	NA	FALSE	-23	TRUE	AATAAA	-15	TRUE	MASDMIESCVKRTRIAFEVKLQKTSRSTDFRVPQSICTMFNVMVDAKAQSTKLCSMEMGQEHQYHSKIDELIEETVKEMITLLVAKFVTILEGVLAKLSRYDEGTLFSSFLSFTVKAASKYVDVPKPGMDVADAYVTFVRHSQDVLRDKVNEEMYIERLFDQWYNSSMNVICTWLTDRMDLQLHIYQLKTLIRMVKKTYRDFRLQGVLDSTLNSKTYETIRNRLTVEEATASVSEGGGLQGISMKDSDEEDEEDD	2.7578	3	5	3	Not fully supported	Annotated Genes	Multi-Exon	5.2671	4.27414	0.722151	7.26547	0.917267	4.29583	0.723934
PB.4097.40	chr3	-	2087	9	incomplete-splice_match	CADPS	ENST00000383710.9	5507	30	393547	7	-14	0	3' fragment	FALSE	Canonical	3	1322	junction_8	447.333	7	NA	NA	FALSE	7.19668	113.756	0.0632641	C	Coding	312	939	98	1036	62481772	62399406	FALSE	30	AAGAATATACGTTTGGGTCT	NA	FALSE	-23	TRUE	AATAAA	-15	TRUE	MPTFSAPSWMAAIYDADNGSGTSEDLFWKLDALQTFIRDLHWPEEEFGKHLEQRLKLMASDMIESCVKRTRIAFEVKLQKTSRSTDFRVPQSICTMFNVMVDAKAQSTKLCSMEMGQEHQYHSKIDELIEETVKEMITLLVAKFVTILEGVLAKLSRYDEGTLFSSFLSFTVKAASKYVDVPKPGMDVADAYVTFVRHSQDVLRDKVNEEMYIERLFDQWYNSSMNVICTWLTDRMDLQLHIYQLKTLIRMVKKTYRDFRLQGVLDSTLNSKTYETIRNRLTVEEATASVSEGGGLQGISMKDSDEEDEEDD	2.45446	1	3	3	Fully supported	Annotated Genes	Multi-Exon	3.35179	1.42471	0.38466	4.35928	0.729106	4.29583	0.723934
PB.4097.36	chr3	-	2548	13	novel_in_catalog	CADPS	novel	5507	30	NA	NA	-15507	0	Comb. of annot. junctions	FALSE	Canonical	3	329	junction_12	739.476	7	NA	NA	FALSE	4.8804	113.756	0.0429023	C	Coding	436	1311	187	1497	62492422	62399406	FALSE	30	AAGAATATACGTTTGGGTCT	NA	FALSE	-23	TRUE	AATAAA	-15	TRUE	MVEHAETFLSLFAVDMDAALEVQPPDTWDSFPLFQLLNDFLRTDYNLCNGKFHKHLQDLFAPLVVRYVDLMESSIAQSIHRGFERESWEPVKSLTSNLPNVNLPNVNLPKVPNLPVNIPLGIPQMPTFSAPSWMAAIYDADNGSGTSEDLFWKLDALQTFIRDLHWPEEEFGKHLEQRLKLMASDMIESCVKRTRIAFEVKLQKTSRSTDFRVPQSICTMFNVMVDAKAQSTKLCSMEMGQEHQYHSKIDELIEETVKEMITLLVAKFVTILEGVLAKLSRYDEGTLFSSFLSFTVKAASKYVDVPKPGMDVADAYVTFVRHSQDVLRDKVNEEMYIERLFDQWYNSSMNVICTWLTDRMDLQLHIYQLKTLIRMVKKTYRDFRLQGVLDSTLNSKTYETIRNRLTVEEATASVSEGGGLQGISMKDSDEEDEEDD	1.01249	1	4	2	Not fully supported	Annotated Genes	Multi-Exon	3.35179	1.42471	0.38466	5.81237	0.833298	2.86389	0.587025
PB.4097.43	chr3	-	1541	5	incomplete-splice_match	CADPS	ENST00000613879.4	1804	8	8895	0	1251	0	3' fragment	FALSE	Canonical	3	2116	junction_4	208.473	4	NA	NA	FALSE	29.9658	113.756	0.263421	C	Coding	127	384	107	490	62438202	62399406	FALSE	30	AAGAATATACGTTTGGGTCT	NA	FALSE	-23	TRUE	AATAAA	-15	TRUE	MDVADAYVTFVRHSQDVLRDKVNEEMYIERLFDQWYNSSMNVICTWLTDRMDLQLHIYQLKTLIRMVKKTYRDFRLQGVLDSTLNSKTYETIRNRLTVEEATASVSEGGGLQGISMKDSDEEDEEDD	1.77271	0	1	3	Not fully supported	Annotated Genes	Multi-Exon	1.91531	0	0	1.45309	0.389714	4.29583	0.723934
PB.4097.42	chr3	-	1717	7	incomplete-splice_match	CADPS	ENST00000357948.7	5190	27	401085	5	72	0	3' fragment	FALSE	Canonical	3	1821	junction_6	341.296	3	NA	NA	FALSE	14.2784	113.756	0.125518	C	Coding	217	654	13	666	62474241	62399406	FALSE	30	AAGAATATACGTTTGGGTCT	1328	FALSE	-23	TRUE	AATAAA	-15	TRUE	MFNVMVDAKAQSTKLCSMEMGQEHQYHSKIDELIEETVKEMITLLVAKFVTILEGVLAKLSRYDEGTLFSSFLSFTVKAASKYVDVPKPGMDVADAYVTFVRHSQDVLRDKVNEEMYIERLFDQWYNSSMNVICTWLTDRMDLQLHIYQLKTLIRMVKKTYRDFRLQGVLDSTLNSKTYETIRNRLTVEEATASVSEGGGLQGISMKDSDEEDEEDD	1.25049	1	2	0	Not fully supported	Annotated Genes	Multi-Exon	1.43648	1.42471	0.38466	2.90619	0.591753	0	0
PB.4097.48	chr3	-	3221	24	novel_in_catalog	CADPS	novel	5507	30	NA	NA	-60543	3	Comb. of annot. junctions	FALSE	Canonical	3	483	junction_11	741.778	2	NA	NA	FALSE	2.87373	113.756	0.0252622	C	Coding	924	2775	10	2784	62645780	62399406	FALSE	15	AGATCTGCTTTGTGTTTTTA	NA	FALSE	-2	TRUE	AATAAA	-16	TRUE	MEVEGGEKLQTDQAEASKPTWGTQGDFSTTHALPAVKVKLFTESTGVLALEDKELGRVILHPTPNSPKQSEWHKMTVSKNCPDQDLKIKLAVRMDKPQNMKHSGYLWAIGKNVWKRWKKRFFVLVQVSQYTFAMCSYREKKAEPQELLQLDGYTVDYTDPQPGLEGGRAFFNAVKEGDTVIFASDDEQDRILWVQAMYRATGQSHKPVPPTQVQKLNAKGGNVPQLDAPISQFYADRAQKHGMDEFISSNPCNFDHASLFEMVQRLTLDHRLNDSYSCLGWFSPGQVFVLDEYCARNGVRGCHRHLCYLRDLLERAENGAMIDPTLLHYSFAFCASHVHGNRPDGIGTVTVEEKERFEEIKERLRVLLENQITHFRYCFPFGRPEGALKATLSLLERVLMKDIVTPVPQEEVKTVIRKCLEQAALVNYSRLSEYAKIEENQKDAENVGRLITPAKKLEDTIRLAELVIEVLQQNEEHHAEAFAWWSDLMVEHAETFLSLFAVDMDAALEVQPPDTWDSFPLFQLLNDFLRTDYNLCNGKFHKHLQDLFAPLVVRYVDLMESSIAQSIHRGFERESWEPVKSLTSNLPNVNLPNVNLPKVPNLPVNIPLGIPQMPTFSAPSWMAAIYDADNGSGTSEDLFWKLDALQTFIRDLHWPEEEFGKHLEQRLKLMASDMIESCVKRTRIAFEVKLQKTSRSTDFRVPQSICTMFNVMVDAKAQSTKLCSMEMGQEHQYHSKIDELIEETVKEMITLLVAKFVTILEGVLAKLSRYDEGTLFSSFLSFTVKAASKYVDVPKPGMDVADAYVTFVRHSQDVLRDKVNEEMYIERLFDQWYNSSMNVICTWLTDRMDLQLHIYQLKTLIRMVKKTYRDFRLQGVLDSTLNSKTYETIRNRLTVEEATASVSEGGGLQGISMKDSDEEDEEDD	1.45154	0	1	1	Not fully supported	Annotated Genes	Multi-Exon	0.957655	0	0	1.45309	0.389714	1.43194	0.385954
PB.4097.53	chr3	-	2913	21	novel_not_in_catalog	CADPS	novel	5507	30	NA	NA	14307	-6	At least 1 annot. don./accept.	FALSE	Canonical	0	0	junction_11	782.542	2	NA	NA	FALSE	2.39255	113.756	0.0210323	C	Coding	421	1266	1220	2485	62492377	62399406	FALSE	40	AAAACACATAGATCTGCTTT	NA	FALSE	-11	TRUE	AATAAA	-7	TRUE	MDAALEVQPPDTWDSFPLFQLLNDFLRTDYNLCNGKFHKHLQDLFAPLVVRYVDLMESSIAQSIHRGFERESWEPVKSLTSNLPNVNLPNVNLPKVPNLPVNIPLGIPQMPTFSAPSWMAAIYDADNGSGTSEDLFWKLDALQTFIRDLHWPEEEFGKHLEQRLKLMASDMIESCVKRTRIAFEVKLQKTSRSTDFRVPQSICTMFNVMVDAKAQSTKLCSMEMGQEHQYHSKIDELIEETVKEMITLLVAKFVTILEGVLAKLSRYDEGTLFSSFLSFTVKAASKYVDVPKPGMDVADAYVTFVRHSQDVLRDKVNEEMYIERLFDQWYNSSMNVICTWLTDRMDLQLHIYQLKTLIRMVKKTYRDFRLQGVLDSTLNSKTYETIRNRLTVEEATASVSEGGGLQGISMKDSDEEDEEDD	2.20553	0	1	1	Not fully supported	Annotated Genes	Multi-Exon	0.957655	0	0	1.45309	0.389714	1.43194	0.385954
PB.9741.1	chr8	-	2530	11	full-splice_match	CALB1	ENST00000265431.7	2533	11	0	3	0	-3	Reference match	FALSE	Canonical	3	28	junction_8	9.23255	32	NA	NA	FALSE	2.18452	3.00833	0.726157	C	Coding	261	786	183	968	90082697	90060173	FALSE	15	TAATCTCTTGTATTTGTTTT	-1	TRUE	34	TRUE	AATAAA	-19	TRUE	MAESHLQSSLITASQFFEIWLHFDADGSGYLEGKELQNLIQELQQARKKAGLELSPEMKTFVDQYGQRDDGKIGIVELAHVLPTEENFLLLFRCQQLKSCEEFMKTWRKYDTDHSGFIETEELKNFLKDLLEKANKTVDDTKLAEYTDLMLKLFDSNNDGKLELTEMARLLPVQENFLLKFQGIKMCGKEFNKAFELYDQDGNGYIDENELDALLKDLCEKNKQDLDINNITTYKKNIMALSDGGKLYRTDLALILCAGDN	4001	0	9	23	Fully supported	Annotated Genes	Multi-Exon	15.3225	0	0	13.0778	1.14854	32.9347	1.53064
PB.16504.1	chr16	+	1453	11	full-splice_match	CALB2	ENST00000302628.9	1454	11	0	1	0	-1	Reference match	FALSE	Canonical	3	348	junction_1	76.6326	33	NA	NA	FALSE	26.0532	26.0532	1	A	Coding	271	816	71	886	71358793	71389865	FALSE	20	ACCCAATCTTGTCTAGTGGT	-2	TRUE	33	TRUE	AATAAA	-27	TRUE	MAGPQQQPPYLHLAELTASQFLEIWKHFDADGNGYIEGKELENFFQELEKARKGSGMMSKSDNFGEKMKEFMQKYDKNSDGKIEMAELAQILPTEENFLLCFRQHVGSSAEFMEAWRKYDTDRSGYIEANELKGFLSDLLKKANRPYDEPKLQEYTQTILRMFDLNGDGKLGLSEMSRLLPVQENFLLKFQGMKLTSEEFNAIFTFYDKDRSGYIDEHELDALLKDLYEKNKKEMNIQQLTNYRKSVMSLAEAGKLYRKDLEIVLCSEPPM	334.663	20	12	1	Fully supported	Annotated Genes	Multi-Exon	15.8013	28.4942	1.46974	17.4371	1.26569	1.43194	0.385954
PB.12009.12	chr11	-	1528	4	full-splice_match	CALCA	ENST00000706043.1	512	4	-4	-1012	0	1	Alternative 3'end	FALSE	Canonical	3	9751	junction_3	4650.44	65	NA	NA	FALSE	112.865	1039.23	0.108604	C	Coding	128	387	117	503	14971192	14967695	FALSE	25	AATGGAATCTCTGCTGCTAT	-2	TRUE	0	TRUE	ATTAAA	-22	TRUE	MGFQKFSPFLALSILVLLQAGSLHAAPFRSALESSPADPATLSEDEARLLLAALVQDYVQMKASELEQEQEREGSRIIAQKRACDTATCVTHRLAGLLSRSGGVVKNNFVPTNVGSKAFGRRRRDLQA	31.6188	37	18	10	Fully supported	Annotated Genes	Multi-Exon	31.1238	52.7144	1.73009	26.1557	1.43386	14.3194	1.18524
PB.12009.16	chr11	-	1107	5	full-splice_match	CALCA	ENST00000486207.6	982	5	-127	2	-124	1	Alterantive 5'end	FALSE	Canonical	3	1018	junction_4	8143.03	39	NA	NA	FALSE	283.671	1039.23	0.272962	C	Coding	128	387	268	654	14971192	14967695	FALSE	25	AATGGAATCTCTGCTGCTAT	NA	FALSE	0	TRUE	ATTAAA	-22	TRUE	MGFQKFSPFLALSILVLLQAGSLHAAPFRSALESSPADPATLSEDEARLLLAALVQDYVQMKASELEQEQEREGSRIIAQKRACDTATCVTHRLAGLLSRSGGVVKNNFVPTNVGSKAFGRRRRDLQA	2.28803	10	23	6	Not fully supported	Annotated Genes	Multi-Exon	18.6743	14.2471	1.18319	33.4211	1.53683	8.59167	0.981894
PB.12009.6	chr11	-	2492	5	novel_in_catalog	CALCA	novel	982	5	NA	NA	0	1488	Comb. of annot. junctions	FALSE	Canonical	3	9751	junction_4	4420.89	19	NA	NA	FALSE	3.97804	1039.23	0.00382786	C	Coding	128	387	117	503	14971192	14967695	FALSE	20	TAAAGTCTTCTTCTCTTTTA	-2	TRUE	NA	FALSE	AGTAAA	-10	TRUE	MGFQKFSPFLALSILVLLQAGSLHAAPFRSALESSPADPATLSEDEARLLLAALVQDYVQMKASELEQEQEREGSRIIAQKRACDTATCVTHRLAGLLSRSGGVVKNNFVPTNVGSKAFGRRRRDLQA	31.6188	5	9	5	Fully supported	Annotated Genes	Multi-Exon	9.09773	7.12356	0.909747	13.0778	1.14854	7.15972	0.911675
PB.12009.3	chr11	-	3159	5	novel_in_catalog	CALCA	novel	679	6	NA	NA	-1	2158	Comb. of annot. junctions	FALSE	Canonical	3	9751	junction_4	4420.89	18	NA	NA	FALSE	2.03397	1039.23	0.00195718	C	Coding	128	387	114	500	14971192	14967695	FALSE	35	ATAGCAGCATGATTTATAGT	1	TRUE	NA	FALSE	AATAAA	-22	TRUE	MGFQKFSPFLALSILVLLQAGSLHAAPFRSALESSPADPATLSEDEARLLLAALVQDYVQMKASELEQEQEREGSRIIAQKRACDTATCVTHRLAGLLSRSGGVVKNNFVPTNVGSKAFGRRRRDLQA	29.9825	4	9	5	Fully supported	Annotated Genes	Multi-Exon	8.6189	5.69885	0.826	13.0778	1.14854	7.15972	0.911675
PB.12009.17	chr11	-	801	4	incomplete-splice_match	CALCA	ENST00000486207.6	982	5	1198	2	1119	1	3' fragment	FALSE	Canonical	3	17950	junction_3	1220.85	5	NA	NA	FALSE	303.359	1039.23	0.291907	C	Coding	68	207	142	348	14969981	14967695	FALSE	25	AATGGAATCTCTGCTGCTAT	1196	FALSE	0	TRUE	ATTAAA	-22	TRUE	MKASELEQEQEREGSRIIAQKRACDTATCVTHRLAGLLSRSGGVVKNNFVPTNVGSKAFGRRRRDLQA	1.29901	1	4	0	Not fully supported	Annotated Genes	Multi-Exon	2.39414	1.42471	0.38466	5.81237	0.833298	0	0
PB.12009.13	chr11	-	1552	4	novel_in_catalog	CALCA	novel	982	5	NA	NA	0	1	Intron retention	FALSE	Canonical	3	1018	junction_3	8702.44	5	NA	NA	FALSE	5.69421	1039.23	0.00547925	C	Coding	128	387	141	527	14971192	14967695	FALSE	25	AATGGAATCTCTGCTGCTAT	-2	TRUE	0	TRUE	ATTAAA	-22	TRUE	MGFQKFSPFLALSILVLLQAGSLHAAPFRSALESSPADPATLSEDEARLLLAALVQDYVQMKASELEQEQEREGSRIIAQKRACDTATCVTHRLAGLLSRSGGVVKNNFVPTNVGSKAFGRRRRDLQA	31.6188	2	2	1	Fully supported	Annotated Genes	Multi-Exon	2.39414	2.84942	0.585396	2.90619	0.591753	1.43194	0.385954
PB.12014.15	chr11	+	1040	5	full-splice_match	CALCB	ENST00000324229.11	1044	5	2	2	2	-1	Reference match	FALSE	Canonical	3	6524	junction_2	1608.77	435	NA	NA	FALSE	230.528	582.899	0.395485	C	Coding	127	384	79	462	15074719	15077445	FALSE	30	TATGTATGGGCCAGATATTA	1	TRUE	33	TRUE	AATAAA	-18	TRUE	MGFRKFSPFLALSILVLYQAGSLQAAPFRSALESSPDPATLSKEDARLLLAALVQDYVQMKASELKQEQETQGSSSAAQKRACNTATCVTHRLAGLLSRSGGMVKSNFVPTNVGSKAFGRRRRDLQA	47.2726	195	139	101	Fully supported	Annotated Genes	Multi-Exon	208.29	277.819	2.44532	201.98	2.30745	144.626	2.16324
PB.12014.10	chr11	+	943	5	full-splice_match	CALCB	ENST00000324229.11	1044	5	0	101	0	-100	Alternative 3'end	FALSE	Canonical	3	6524	junction_2	1608.77	11	NA	NA	FALSE	140.012	582.899	0.2402	C	Coding	127	384	81	464	15074719	15077445	FALSE	30	ACATTTGTTTCAAAACCTTG	-1	TRUE	25	TRUE	ATTAAA	-15	TRUE	MGFRKFSPFLALSILVLYQAGSLQAAPFRSALESSPDPATLSKEDARLLLAALVQDYVQMKASELKQEQETQGSSSAAQKRACNTATCVTHRLAGLLSRSGGMVKSNFVPTNVGSKAFGRRRRDLQA	48.2175	3	5	3	Fully supported	Annotated Genes	Multi-Exon	5.2671	4.27414	0.722151	7.26547	0.917267	4.29583	0.723934
PB.12014.14	chr11	+	1868	5	full-splice_match	CALCB	ENST00000324229.11	1044	5	2	-826	2	826	Alternative 3'end	FALSE	Canonical	3	6524	junction_2	1608.77	11	NA	NA	FALSE	5.55923	582.899	0.00953722	C	Coding	127	384	79	462	15074719	15077445	FALSE	20	ATCCCTGTGGTGAGGTTTAA	1	TRUE	NA	FALSE	AATAAA	-17	TRUE	MGFRKFSPFLALSILVLYQAGSLQAAPFRSALESSPDPATLSKEDARLLLAALVQDYVQMKASELKQEQETQGSSSAAQKRACNTATCVTHRLAGLLSRSGGMVKSNFVPTNVGSKAFGRRRRDLQA	47.2726	3	7	1	Fully supported	Annotated Genes	Multi-Exon	5.2671	4.27414	0.722151	10.1717	1.04812	1.43194	0.385954
PB.12014.9	chr11	+	948	4	novel_in_catalog	CALCB	novel	1044	5	NA	NA	0	0	Comb. of annot. splice sites	FALSE	Canonical	3	129	junction_1	4843.55	8	NA	NA	FALSE	9.14819	582.899	0.0156943	C	Coding	68	207	163	369	15075152	15077445	FALSE	30	ATGTATGGGCCAGATATTAT	-1	TRUE	34	TRUE	AATAAA	-19	TRUE	MKASELKQEQETQGSSSAAQKRACNTATCVTHRLAGLLSRSGGMVKSNFVPTNVGSKAFGRRRRDLQA	48.2175	3	4	1	Fully supported	Annotated Genes	Multi-Exon	3.83062	4.27414	0.722151	5.81237	0.833298	1.43194	0.385954
PB.12014.20	chr11	+	3151	14	fusion	CALCB_INSC	novel	2943	13	NA	NA	3685	0	Multi-exon	FALSE	Canonical	2	12	junction_1	497.798	3	NA	NA	TRUE	2.07854	2.67408	0.77729	B	Coding	531	1596	390	1985	15149178	15246040	FALSE	35	AATTACTAGTTTACATGAGT	3684	FALSE	2	TRUE	AATAAA	-17	TRUE	MALPGGRHLDSVTLPGQRLHLMQVDSVQRWMEDLKLMTECECMCVLQAKPISLEEDAQGDLILAGGPGPGDPLQLLLKRGWVISTELRRIGQKLAQDRWARVHSMSVRLTCHARSMVSEYSAVSRNSLKEMGEIEKLLMEKCSELSAVTERCLQVENEHVLKSMKACVSETLSMLGQHFGQLLELALTREVQALVRKIDASDNIYTTESTTGNLFSLTQEGAPLCRIIAKEGGVVALFKVCRQDSFRCLYPQALRTLASICCVEEGVHQLEKVDGVLCLADILTDNSHSEATRAEAAAVVAQVTSPHLPVTQHLSSFLESMEEIVTALVKLCQEASSGEVFLLASAALANITFFDTMACEMLLQLNAIRVLLEACSDKQRVDTPYTRDQIVTILANMSVLEQCASDIIQENGVQLIMGMLSEKPRSGTPAEVAACERVQQKAAVTLARLSRDPDVAREAVRLSCMSRLIELCRSPSERNSSDAVLVACLAALRRLAGVCPEGLQDSDFQQLVQPRLVDSFLLCSNMEESFV	2.63371	2	0	1	Not fully supported	Annotated Genes	Multi-Exon	1.43648	2.84942	0.585396	0	0	1.43194	0.385954
PB.13423.11	chr12	-	2967	15	full-splice_match	CALCOCO1	ENST00000550804.6	5576	15	6	2603	5	-1	Alternative 3'end	FALSE	Canonical	3	129	junction_14	90.7947	308	NA	NA	FALSE	5.33852	22.8362	0.233774	C	Coding	691	2076	68	2143	53725242	53711944	FALSE	35	TATGACTGTTGTCACAAAAT	4	TRUE	-20	TRUE	AATATA	-14	TRUE	MEESPLSRAPSRGGVNFLNVARTYIPNTKVECHYTLPPGTMPSASDWIGIFKVEAACVRDYHTFVWSSVPESTTDGSPIHTSVQFQASYLPKPGAQLYQFRYVNRQGQVCGQSPPFQFREPRPMDELVTLEEADGGSDILLVVPKATVLQNQLDESQQERNDLMQLKLQLEGQVTELRSRVQELERALATARQEHTELMEQYKGISRSHGEITEERDILSRQQGDHVARILELEDDIQTISEKVLTKEVELDRLRDTVKALTREQEKLLGQLKEVQADKEQSEAELQVAQQENHHLNLDLKEAKSWQEEQSAQAQRLKDKVAQMKDTLGQAQQRVAELEPLKEQLRGAQELAASSQQKATLLGEELASAAAARDRTIAELHRSRLEVAEVNGRLAELGLHLKEEKCQWSKERAGLLQSVEAEKDKILKLSAEILRLEKAVQEERTQNQVFKTELAREKDSSLVQLSESKRELTELRSALRVLQKEKEQLQEEKQELLEYMRKLEARLEKVADEKWNEDATTEDEEAAVGLSCPAALTDSEDESPEDMRLPPYGLCERGDPGSSPAGPREASPLVVISQPAPISPHLSGPAEDSSSDSEAEDEKSVLMAAVQSGGEEANLLLPELGSAFYDMASGFTVGTLSETSTGGPATPTWKECPICKERFPAESDKDALEDHMDGHFFFSTQDPFTFE	18.608	116	84	108	Fully supported	Annotated Genes	Multi-Exon	147.479	165.267	2.22081	122.06	2.09012	154.65	2.19215
PB.13423.13	chr12	-	1802	7	incomplete-splice_match	CALCOCO1	ENST00000430117.6	2706	14	11485	1	395	-1	3' fragment	FALSE	Canonical	3	347	junction_6	42.2953	2	NA	NA	FALSE	9.32178	22.8362	0.408201	C	Coding	192	579	400	978	53714226	53711944	FALSE	35	TATGACTGTTGTCACAAAAT	7637	FALSE	-20	TRUE	AATATA	-14	TRUE	MRKLEARLEKVADEKWNEDATTEDEEAAVGLSCPAALTDSEDESPEDMRLPPYGLCERGDPGSSPAGPREASPLVVISQPAPISPHLSGPAEDSSSDSEAEDEKSVLMAAVQSGGEEANLLLPELGSAFYDMASGFTVGTLSETSTGGPATPTWKECPICKERFPAESDKDALEDHMDGHFFFSTQDPFTFE	1.22188	1	0	1	Not fully supported	Annotated Genes	Multi-Exon	0.957655	1.42471	0.38466	0	0	1.43194	0.385954
PB.17251.17	chr17	+	2268	13	full-splice_match	CALCOCO2	ENST00000258947.8	3635	13	0	1367	0	425	Alternative 3'end	FALSE	Canonical	3	238	junction_1	229.23	298	NA	NA	FALSE	9.80817	48.6374	0.201659	C	Coding	446	1341	55	1395	48841708	48863005	FALSE	15	TTCTGTTTTGAAGCTCATGG	-2	TRUE	29	TRUE	AATAAA	-17	TRUE	MEETIKDPPTSAVLLDHCHFSQVIFNSVEKFYIPGGDVTCHYTFTQHFIPRRKDWIGIFRVGWKTTREYYTFMWVTLPIDLNNKSAKQQEVQFKAYYLPKDDEYYQFCYVDEDGVVRGASIPFQFRPENEEDILVVTTQGEVEEIEQHNKELCKENQELKDSCISLQKQNSDMQAELQKKQEELETLQSINKKLELKVKEQKDYWETELLQLKEQNQKMSSENEKMGIRVDQLQAQLSTQEKEMEKLVQGDQDKTEQLEQLKKENDHLFLSLTEQRKDQKKLEQTVEQMKQNETTAMKKQQELMDENFDLSKRLSENEIICNALQRQKERLEGENDLLKRENSRLLSYMGLDFNSLPYQVPTSDEGGARQNPGLAYGNPYSGIQESSSPSPLSIKKCPICKADDICDHTLEQQQMQPLCFNCPICDKIFPATEKQIFEDHVFCHSL	22.3573	95	93	110	Fully supported	Annotated Genes	Multi-Exon	142.691	135.348	2.13465	135.138	2.13398	157.514	2.20007
PB.17251.12	chr17	+	3256	13	full-splice_match	CALCOCO2	ENST00000258947.8	3635	13	0	379	0	-379	Alternative 3'end	FALSE	Canonical	3	238	junction_1	229.23	61	NA	NA	FALSE	6.16309	48.6374	0.126715	C	Coding	446	1341	55	1395	48841708	48863005	FALSE	35	ACATACCCTCCCTACAGAAT	-2	TRUE	29	TRUE	AATAAA	-15	TRUE	MEETIKDPPTSAVLLDHCHFSQVIFNSVEKFYIPGGDVTCHYTFTQHFIPRRKDWIGIFRVGWKTTREYYTFMWVTLPIDLNNKSAKQQEVQFKAYYLPKDDEYYQFCYVDEDGVVRGASIPFQFRPENEEDILVVTTQGEVEEIEQHNKELCKENQELKDSCISLQKQNSDMQAELQKKQEELETLQSINKKLELKVKEQKDYWETELLQLKEQNQKMSSENEKMGIRVDQLQAQLSTQEKEMEKLVQGDQDKTEQLEQLKKENDHLFLSLTEQRKDQKKLEQTVEQMKQNETTAMKKQQELMDENFDLSKRLSENEIICNALQRQKERLEGENDLLKRENSRLLSYMGLDFNSLPYQVPTSDEGGARQNPGLAYGNPYSGIQESSSPSPLSIKKCPICKADDICDHTLEQQQMQPLCFNCPICDKIFPATEKQIFEDHVFCHSL	22.3573	20	22	19	Fully supported	Annotated Genes	Multi-Exon	29.2085	28.4942	1.46974	31.9681	1.51809	27.2069	1.45036
PB.17251.18	chr17	+	1457	13	full-splice_match	CALCOCO2	ENST00000258947.8	3635	13	0	2178	0	17	Alternative 3'end	FALSE	Canonical	3	238	junction_1	229.23	9	NA	NA	FALSE	10.0761	48.6374	0.207168	C	Coding	446	1341	55	1395	48841708	48863005	FALSE	35	GAGTTATATGAGTCAAGATC	-2	TRUE	25	TRUE	AATAGA	-19	TRUE	MEETIKDPPTSAVLLDHCHFSQVIFNSVEKFYIPGGDVTCHYTFTQHFIPRRKDWIGIFRVGWKTTREYYTFMWVTLPIDLNNKSAKQQEVQFKAYYLPKDDEYYQFCYVDEDGVVRGASIPFQFRPENEEDILVVTTQGEVEEIEQHNKELCKENQELKDSCISLQKQNSDMQAELQKKQEELETLQSINKKLELKVKEQKDYWETELLQLKEQNQKMSSENEKMGIRVDQLQAQLSTQEKEMEKLVQGDQDKTEQLEQLKKENDHLFLSLTEQRKDQKKLEQTVEQMKQNETTAMKKQQELMDENFDLSKRLSENEIICNALQRQKERLEGENDLLKRENSRLLSYMGLDFNSLPYQVPTSDEGGARQNPGLAYGNPYSGIQESSSPSPLSIKKCPICKADDICDHTLEQQQMQPLCFNCPICDKIFPATEKQIFEDHVFCHSL	22.3573	2	4	3	Fully supported	Annotated Genes	Multi-Exon	4.30945	2.84942	0.585396	5.81237	0.833298	4.29583	0.723934
PB.17251.26	chr17	+	1520	7	incomplete-splice_match	CALCOCO2	ENST00000448105.6	1916	14	20550	-388	-19	388	3' fragment	FALSE	Canonical	3	827	junction_3	89.79	2	NA	NA	FALSE	5.10126	48.6374	0.104884	C	Coding	221	666	19	684	48851602	48863005	FALSE	50	ACTTAGGTAATTTAAAATAA	491	FALSE	-8	TRUE	AATAAA	-20	TRUE	MGIRVDQLQAQLSTQEKEMEKLVQGDQDKTEQLEQLKKENDHLFLSLTEQRKDQKKLEQTVEQMKQNETTAMKKQQELMDENFDLSKRLSENEIICNALQRQKERLEGENDLLKRENSRLLSYMGLDFNSLPYQVPTSDEGGARQNPGLAYGNPYSGIQESSSPSPLSIKKCPICKADDICDHTLEQQQMQPLCFNCPICDKIFPATEKQIFEDHVFCHSL	1.39245	1	0	1	Fully supported	Annotated Genes	Multi-Exon	0.957655	1.42471	0.38466	0	0	1.43194	0.385954
PB.17251.24	chr17	+	1728	9	incomplete-splice_match	CALCOCO2	ENST00000448105.6	1916	14	18290	-428	1115	428	3' fragment	FALSE	Canonical	3	806	junction_1	99.6838	2	NA	NA	FALSE	3.34961	48.6374	0.068869	C	Coding	274	825	28	852	48849351	48863005	FALSE	25	TGTTTTGAAGCTCATGGGAA	7603	FALSE	32	TRUE	AATAAA	-20	TRUE	MQAELQKKQEELETLQSINKKLELKVKEQKDYWETELLQLKEQNQKMSSENEKMGIRVDQLQAQLSTQEKEMEKLVQGDQDKTEQLEQLKKENDHLFLSLTEQRKDQKKLEQTVEQMKQNETTAMKKQQELMDENFDLSKRLSENEIICNALQRQKERLEGENDLLKRENSRLLSYMGLDFNSLPYQVPTSDEGGARQNPGLAYGNPYSGIQESSSPSPLSIKKCPICKADDICDHTLEQQQMQPLCFNCPICDKIFPATEKQIFEDHVFCHSL	0.83933	1	0	1	Not fully supported	Annotated Genes	Multi-Exon	0.957655	1.42471	0.38466	0	0	1.43194	0.385954
PB.9029.37	chr7	+	3650	10	incomplete-splice_match	CALD1	ENST00000424922.5	2124	12	41419	-1778	-8153	-4	3' fragment	FALSE	Canonical	3	320	junction_2	47.6025	24	NA	NA	FALSE	7.95649	28.639	0.27782	C	Coding	402	1209	150	1358	134933178	134968345	FALSE	25	AAAATGTCTTTTTCTCACTT	25	FALSE	-31	TRUE	AATAAA	-17	TRUE	MQNDTAENETTEKEEKSESRQERYEIEETETVTKSYQKNDWRDAEENKKEDKEKEEEEEEKPKRGSIGENQIKDEKIKKDKEPKEEVKSFMDRKKGFTEVKSQNGEFMTHKLKHTENTFSRPGGRASVDTKEAEGAPQVEAGKRLEELRRRRGETESEEFEKLKQKQQEAALELEELKKKREERRKVLEEEEQRRKQEEADRKLREEEEKRRLKEEIERRRAEAAEKRQKMPEDGLSDDKKPFKCFTPKGSSLKIEERAEFLNKSVQKSSGVKSTHQAAIVSKIDSRLEQYTSAIEGTKSAKPTKPAASDLPVPAEGVRNIKSMWEKGNVFSSPTAAGTPNKETAGLKVGVSSRINEWLTKTPDGNKSPAPKPSDLRPGDVSSKRNLWEKQSVDKVTSPTKV	1.52012	7	8	9	Not fully supported	Annotated Genes	Multi-Exon	11.4919	9.97299	1.04032	11.6247	1.10122	12.8875	1.14262
PB.9029.45	chr7	+	2979	8	incomplete-splice_match	CALD1	ENST00000393118.7	4224	13	56213	92	-2704	-4	3' fragment	FALSE	Canonical	3	342	junction_3	42.7632	8	NA	NA	FALSE	2.69162	28.639	0.0939844	C	Coding	172	519	169	687	134950443	134968345	FALSE	25	AAAATGTCTTTTTCTCACTT	36	FALSE	-31	TRUE	AATAAA	-17	TRUE	MPEDGLSDDKKPFKCFTPKGSSLKIEERAEFLNKSVQKSSGVKSTHQAAIVSKIDSRLEQYTSAIEGTKSAKPTKPAASDLPVPAEGVRNIKSMWEKGNVFSSPTAAGTPNKETAGLKVGVSSRINEWLTKTPDGNKSPAPKPSDLRPGDVSSKRNLWEKQSVDKVTSPTKV	1.10643	2	1	5	Not fully supported	Annotated Genes	Multi-Exon	3.83062	2.84942	0.585396	1.45309	0.389714	7.15972	0.911675
PB.9029.38	chr7	+	3650	11	incomplete-splice_match	CALD1	ENST00000443197.5	4173	13	41686	4	-8038	-4	3' fragment	FALSE	Canonical	2	12	junction_9	147.131	3	NA	NA	FALSE	2.227	28.639	0.0777611	C	Coding	406	1221	35	1255	134933178	134962918	TRUE	25	AAAATGTCTTTTTCTCACTT	10	TRUE	-31	TRUE	AATAAA	-17	TRUE	MQNDTAENETTEKEEKSESRQERYEIEETETVTKSYQKNDWRDAEENKKEDKEKEEEEEEKPKRGSIGENQIKDEKIKKDKEPKEEVKSFMDRKKGFTEVKSQNGEFMTHKLKHTENTFSRPGGRASVDTKEAEGAPQVEAGKRLEELRRRRGETESEEFEKLKQKQQEAALELEELKKKREERRKVLEEEEQRRKQEEADRKLREEEEKRRLKEEIERRRAEAAEKRQKMPEDGLSDDKKPFKCFTPKGSSLKIEERAEFLNKSVQKSSGVKSTHQAAIVSKIDSRLEQYTSAIEGTKSAKPTKPAASDLPVPAEGVRNIKSMWEKGNVFSSPTAAGTPNKETAGLKVGVSSRINEWLTKTPDGNKSPAPKPSLTFCSSLFGLWLIGNLLLLPSFLPLLPEWVFL	1.30186	0	1	2	Not fully supported	Annotated Genes	Multi-Exon	1.43648	0	0	1.45309	0.389714	2.86389	0.587025
PB.11683.5	chr10	-	1942	4	full-splice_match	CALHM2	ENST00000260743.10	1914	4	-35	7	-3	-7	Reference match	FALSE	Canonical	3	29	junction_3	76.4243	13	NA	NA	FALSE	3.24283	12.2755	0.264171	C	Coding	323	972	612	1583	103449941	103447152	FALSE	30	AAAAGGACTAGCCTGGTGTC	0	TRUE	-16	TRUE	GATAAA	-13	TRUE	MAALIAENFRFLSLFFKSKDVMIFNGLVALGTVGSQELFSVVAFHCPCSPARNYLYGLAAIGVPALVLFIIGIILNNHTWNLVAECQHRRTKNCSAAPTFLLLSSILGRAAVAPVTWSVISLLRGEAYVCALSEFVDPSSLTAREEHFPSAHATEILARFPCKENPDNLSDFREEVSRRLRYESQLFGWLLIGVVAILVFLTKCLKHYCSPLSYRQEAYWAQYRANEDQLFQRTAEVHSRVLAANNVRRFFGFVALNKDDEELIANFPVEGTQPRPQWNAITGVYLYRENQGLPLYSRLHKWAQGLAGNGAAPDNVEMALLPS	2.87266	7	3	3	Fully supported	Annotated Genes	Multi-Exon	6.22476	9.97299	1.04032	4.35928	0.729106	4.29583	0.723934
PB.11683.7	chr10	-	1810	4	full-splice_match	CALHM2	ENST00000369788.7	1843	4	26	7	-6	-7	Reference match	FALSE	Canonical	3	37	junction_3	73.2773	9	NA	NA	FALSE	3.68883	12.2755	0.300503	C	Coding	323	972	480	1451	103449941	103447152	FALSE	30	AAAAGGACTAGCCTGGTGTC	-7	TRUE	-16	TRUE	GATAAA	-13	TRUE	MAALIAENFRFLSLFFKSKDVMIFNGLVALGTVGSQELFSVVAFHCPCSPARNYLYGLAAIGVPALVLFIIGIILNNHTWNLVAECQHRRTKNCSAAPTFLLLSSILGRAAVAPVTWSVISLLRGEAYVCALSEFVDPSSLTAREEHFPSAHATEILARFPCKENPDNLSDFREEVSRRLRYESQLFGWLLIGVVAILVFLTKCLKHYCSPLSYRQEAYWAQYRANEDQLFQRTAEVHSRVLAANNVRRFFGFVALNKDDEELIANFPVEGTQPRPQWNAITGVYLYRENQGLPLYSRLHKWAQGLAGNGAAPDNVEMALLPS	3.46502	5	0	4	Fully supported	Annotated Genes	Multi-Exon	4.30945	7.12356	0.909747	0	0	5.72778	0.827872
PB.7742.1	chr6	+	770	2	incomplete-splice_match	CALHM6	ENST00000368605.3	1127	3	804	-5	-288	5	3' fragment	FALSE	Canonical	3	219	junction_1	0	5	NA	NA	FALSE	14.5745	16.7857	0.86827	B	Coding	62	189	511	699	116463517	116463705	FALSE	10	TGAGTGCTTTTTTTCTTCCA	6	TRUE	17	TRUE	AATAAA	-14	TRUE	MKEWQQISSLYTFNPKGQYYSMLHKYVNRKEKTHSIRSTEGDTVIPVLGFVDSSGINSTPEL	1.78164	0	2	3	Not fully supported	Annotated Genes	Multi-Exon	2.39414	0	0	2.90619	0.591753	4.29583	0.723934
PB.7742.2	chr6	+	643	2	incomplete-splice_match	CALHM6	ENST00000368605.3	1127	3	950	-24	-142	24	3' fragment	FALSE	Canonical	3	219	junction_1	0	2	NA	NA	FALSE	2.21119	16.7857	0.13173	B	Coding	62	189	365	553	116463517	116463705	FALSE	35	AAATTGTGGAATTTTATATC	29	FALSE	36	TRUE	AATAAA	-33	TRUE	MKEWQQISSLYTFNPKGQYYSMLHKYVNRKEKTHSIRSTEGDTVIPVLGFVDSSGINSTPEL	1.18181	1	0	1	Not fully supported	Annotated Genes	Multi-Exon	0.957655	1.42471	0.38466	0	0	1.43194	0.385954
PB.15116.2	chr14	+	3986	6	full-splice_match	CALM1	ENST00000356978.9	4203	6	0	217	0	-217	Alternative 3'end	FALSE	Canonical	3	4849	junction_1	693.232	10	NA	NA	FALSE	4.68619	116.564	0.0402027	C	Coding	149	450	203	652	90397231	90404717	FALSE	25	AAAGATGGTGGTAGTTCTTT	-1	TRUE	25	TRUE	ATTAAA	-13	TRUE	MADQLTEEQIAEFKEAFSLFDKDGDGTITTKELGTVMRSLGQNPTEAELQDMINEVDADGNGTIDFPEFLTMMARKMKDTDSEEEIREAFRVFDKDGNGYISAAELRHVMTNLGEKLTDEEVDEMIREADIDGDGQVNYEEFVQMMTAK	382.021	2	3	5	Fully supported	Annotated Genes	Multi-Exon	4.78828	2.84942	0.585396	4.35928	0.729106	7.15972	0.911675
PB.15116.19	chr14	+	1204	4	incomplete-splice_match	CALM1	ENST00000663135.1	793	6	2296	-642	28	4	3' fragment	FALSE	Canonical	3	5292	junction_1	557.017	6	NA	NA	FALSE	10.3409	116.564	0.0887146	C	Coding	98	297	18	314	90401378	90404717	FALSE	30	AAAGTGGTGTTAAATGCTTT	25	FALSE	36	TRUE	AATAAA	-15	TRUE	MINEVDADGNGTIDFPEFLTMMARKMKDTDSEEEIREAFRVFDKDGNGYISAAELRHVMTNLGEKLTDEEVDEMIREADIDGDGQVNYEEFVQMMTAK	0.724931	2	4	0	Fully supported	Annotated Genes	Multi-Exon	2.87297	2.84942	0.585396	5.81237	0.833298	0	0
PB.15116.15	chr14	+	4120	6	full-splice_match	CALM1	ENST00000553542.5	877	6	-26	-3217	1	-3	Alternative 3'end	FALSE	Canonical	3	39	junction_1	2380.77	6	NA	NA	FALSE	7.44526	116.564	0.0638727	C	Coding	113	342	231	572	90401333	90404717	FALSE	25	TAACTGCGAACTGTGTAGGT	0	TRUE	38	TRUE	AATAAA	-23	TRUE	MRSLGQNPTEAELQDMINEVDADGNGTIDFPEFLTMMARKMKDTDSEEEIREAFRVFDKDGNGYISAAELRHVMTNLGEKLTDEEVDEMIREADIDGDGQVNYEEFVQMMTAK	384.13	3	0	3	Fully supported	Annotated Genes	Multi-Exon	2.87297	4.27414	0.722151	0	0	4.29583	0.723934
PB.15116.17	chr14	+	3966	4	incomplete-splice_match	CALM1	ENST00000356978.9	4203	6	4229	2	-75	-2	3' fragment	FALSE	Canonical	3	5292	junction_1	557.017	3	NA	NA	FALSE	33.8415	116.564	0.290326	C	Coding	113	342	76	417	90401333	90404717	FALSE	25	AACTGCGAACTGTGTAGGTT	-9	TRUE	39	TRUE	AATAAA	-24	TRUE	MRSLGQNPTEAELQDMINEVDADGNGTIDFPEFLTMMARKMKDTDSEEEIREAFRVFDKDGNGYISAAELRHVMTNLGEKLTDEEVDEMIREADIDGDGQVNYEEFVQMMTAK	2.56653	1	0	2	Not fully supported	Annotated Genes	Multi-Exon	1.43648	1.42471	0.38466	0	0	2.86389	0.587025
PB.15116.18	chr14	+	3728	4	incomplete-splice_match	CALM1	ENST00000356978.9	4203	6	4252	217	-52	-217	3' fragment	FALSE	Canonical	3	5292	junction_1	557.017	2	NA	NA	FALSE	3.52602	116.564	0.0302496	C	Coding	113	342	53	394	90401333	90404717	FALSE	25	AAAGATGGTGGTAGTTCTTT	14	TRUE	25	TRUE	ATTAAA	-13	TRUE	MRSLGQNPTEAELQDMINEVDADGNGTIDFPEFLTMMARKMKDTDSEEEIREAFRVFDKDGNGYISAAELRHVMTNLGEKLTDEEVDEMIREADIDGDGQVNYEEFVQMMTAK	1.95229	1	0	1	Not fully supported	Annotated Genes	Multi-Exon	0.957655	1.42471	0.38466	0	0	1.43194	0.385954
PB.2312.7	chr2	-	1246	6	full-splice_match	CALM2	ENST00000652974.1	1242	6	-6	2	-6	-2	Reference match	FALSE	Canonical	3	16251	junction_4	10552.3	2742	NA	NA	FALSE	7.37141	198.031	0.0372235	C	Coding	149	450	187	636	47176443	47160776	FALSE	20	AATGGTTGCTCTGCATCTGA	NA	FALSE	-11	TRUE	AATAAA	-18	TRUE	MADQLTEEQIAEFKEAFSLFDKDGDGTITTKELGTVMRSLGQNPTEAELQDMINEVDADGNGTIDFPEFLTMMARKMKDTDSEEEIREAFRVFDKDGNGYISAAELRHVMTNLGEKLTDEEVDEMIREADIDGDGQVNYEEFVQMMTAK	2.22982	956	1032	754	Fully supported	Annotated Genes	Multi-Exon	1312.95	1362.03	3.1345	1499.59	3.17626	1079.69	3.0337
PB.2312.10	chr2	-	977	4	full-splice_match	CALM2	ENST00000482532.5	1891	4	1350	-436	1350	-2	Alternative 3'5'end	FALSE	Canonical	3	35137	junction_3	2646.4	22	NA	NA	FALSE	6.21404	198.031	0.0313792	C	Coding	113	342	26	367	47162588	47160776	FALSE	20	AATGGTTGCTCTGCATCTGA	9367	FALSE	-11	TRUE	AATAAA	-18	TRUE	MRSLGQNPTEAELQDMINEVDADGNGTIDFPEFLTMMARKMKDTDSEEEIREAFRVFDKDGNGYISAAELRHVMTNLGEKLTDEEVDEMIREADIDGDGQVNYEEFVQMMTAK	2.08661	3	14	5	Not fully supported	Annotated Genes	Multi-Exon	10.5342	4.27414	0.722151	20.3433	1.32926	7.15972	0.911675
PB.2312.9	chr2	-	1056	5	novel_in_catalog	CALM2	novel	1210	6	NA	NA	0	-2	Comb. of annot. splice sites	FALSE	Canonical	3	22	junction_4	16867.7	15	NA	NA	FALSE	9.5312	198.031	0.0481298	C	Coding	113	342	105	446	47162588	47160776	FALSE	20	AATGGTTGCTCTGCATCTGA	42	FALSE	-11	TRUE	AATAAA	-18	TRUE	MRSLGQNPTEAELQDMINEVDADGNGTIDFPEFLTMMARKMKDTDSEEEIREAFRVFDKDGNGYISAAELRHVMTNLGEKLTDEEVDEMIREADIDGDGQVNYEEFVQMMTAK	1.42309	4	8	3	Fully supported	Annotated Genes	Multi-Exon	7.18242	5.69885	0.826	11.6247	1.10122	4.29583	0.723934
PB.2312.8	chr2	-	1253	6	novel_in_catalog	CALM2	novel	1294	6	NA	NA	-2	-2	Comb. of annot. splice sites	FALSE	Canonical	3	60	junction_5	15908.6	7	NA	NA	FALSE	4.22309	198.031	0.0213254	C	Coding	156	471	173	643	47176300	47160776	FALSE	20	AATGGTTGCTCTGCATCTGA	40	FALSE	-11	TRUE	AATAAA	-18	TRUE	MPATVVSQADQLTEEQIAEFKEAFSLFDKDGDGTITTKELGTVMRSLGQNPTEAELQDMINEVDADGNGTIDFPEFLTMMARKMKDTDSEEEIREAFRVFDKDGNGYISAAELRHVMTNLGEKLTDEEVDEMIREADIDGDGQVNYEEFVQMMTAK	1.50177	1	5	1	Fully supported	Annotated Genes	Multi-Exon	3.35179	1.42471	0.38466	7.26547	0.917267	1.43194	0.385954
PB.2312.4	chr2	-	1080	4	full-splice_match	CALM2	ENST00000482532.5	1891	4	1324	-513	1324	-5	Alternative 3'5'end	FALSE	Canonical	3	35137	junction_3	2646.4	6	NA	NA	FALSE	68.2938	198.031	0.344864	C	Coding	113	342	52	393	47162588	47160776	FALSE	30	CTTGGTATAGTCTAGATAAT	9341	FALSE	-29	TRUE	AATAAA	-19	TRUE	MRSLGQNPTEAELQDMINEVDADGNGTIDFPEFLTMMARKMKDTDSEEEIREAFRVFDKDGNGYISAAELRHVMTNLGEKLTDEEVDEMIREADIDGDGQVNYEEFVQMMTAK	2.93945	1	4	1	Not fully supported	Annotated Genes	Multi-Exon	2.87297	1.42471	0.38466	5.81237	0.833298	1.43194	0.385954
PB.2312.6	chr2	-	1296	6	full-splice_match	CALM2	ENST00000656538.1	1294	6	37	-39	-4	-2	Reference match	FALSE	Canonical	3	20	junction_5	15921.9	3	NA	NA	FALSE	25.4014	198.031	0.12827	C	Coding	113	342	345	686	47162588	47160776	FALSE	20	AATGGTTGCTCTGCATCTGA	38	FALSE	-11	TRUE	AATAAA	-18	TRUE	MRSLGQNPTEAELQDMINEVDADGNGTIDFPEFLTMMARKMKDTDSEEEIREAFRVFDKDGNGYISAAELRHVMTNLGEKLTDEEVDEMIREADIDGDGQVNYEEFVQMMTAK	1.60658	0	2	1	Fully supported	Annotated Genes	Multi-Exon	1.43648	0	0	2.90619	0.591753	1.43194	0.385954
PB.2312.2	chr2	-	1261	7	full-splice_match	CALM2	ENST00000456319.6	1165	7	0	-96	0	0	Alternative 3'end	FALSE	Canonical	3	82	junction_5	17520.2	2	NA	NA	FALSE	33.8707	198.031	0.171038	C	Coding	113	342	228	569	47162588	47160776	FALSE	30	TATAGTCTAGATAATTTTTT	-4	TRUE	-24	TRUE	AATAAA	-24	TRUE	MRSLGQNPTEAELQDMINEVDADGNGTIDFPEFLTMMARKMKDTDSEEEIREAFRVFDKDGNGYISAAELRHVMTNLGEKLTDEEVDEMIREADIDGDGQVNYEEFVQMMTAK	135.952	1	1	0	Fully supported	Annotated Genes	Multi-Exon	0.957655	1.42471	0.38466	1.45309	0.389714	0	0
PB.18735.27	chr19	+	2160	6	full-splice_match	CALM3	ENST00000291295.14	2184	6	22	2	5	-1	Reference match	FALSE	Canonical	3	8660	junction_1	5506.13	4053	NA	NA	FALSE	7.15102	868.68	0.00823206	C	Coding	149	450	84	533	46601435	46609153	FALSE	5	GATTTGGCTCCTCTCCTCCT	15	TRUE	29	TRUE	AATAAA	-16	TRUE	MADQLTEEQIAEFKEAFSLFDKDGDGTITTKELGTVMRSLGQNPTEAELQDMINEVDADGNGTIDFPEFLTMMARKMKDTDSEEEIREAFRVFDKDGNGYISAAELRHVMTNLGEKLTDEEVDEMIREADIDGDGQVNYEEFVQMMTAK	2.34752	1216	1450	1387	Fully supported	Annotated Genes	Multi-Exon	1940.69	1732.45	3.23891	2106.99	3.32387	1986.11	3.29822
PB.18735.17	chr19	+	747	6	full-splice_match	CALM3	ENST00000291295.14	2184	6	-42	1479	12	0	Alternative 3'end	FALSE	Canonical	3	8660	junction_1	5506.13	80	NA	NA	FALSE	439.91	868.68	0.506412	C	Coding	149	450	148	597	46601435	46609153	FALSE	20	AAGCTGCATGATTGCTCTTT	23	TRUE	27	TRUE	GATAAA	-20	TRUE	MADQLTEEQIAEFKEAFSLFDKDGDGTITTKELGTVMRSLGQNPTEAELQDMINEVDADGNGTIDFPEFLTMMARKMKDTDSEEEIREAFRVFDKDGNGYISAAELRHVMTNLGEKLTDEEVDEMIREADIDGDGQVNYEEFVQMMTAK	10.9343	24	45	11	Fully supported	Annotated Genes	Multi-Exon	38.3062	34.1931	1.54646	65.3892	1.8221	15.7514	1.22405
PB.18735.32	chr19	+	2075	5	incomplete-splice_match	CALM3	ENST00000482455.5	650	6	633	-1537	633	-1	3' fragment	FALSE	Canonical	3	10133	junction_1	4555.13	54	NA	NA	FALSE	53.7706	868.68	0.0618992	C	Coding	113	342	107	448	46608271	46609153	FALSE	5	GATTTGGCTCCTCTCCTCCT	3654	FALSE	29	TRUE	AATAAA	-16	TRUE	MRSLGQNPTEAELQDMINEVDADGNGTIDFPEFLTMMARKMKDTDSEEEIREAFRVFDKDGNGYISAAELRHVMTNLGEKLTDEEVDEMIREADIDGDGQVNYEEFVQMMTAK	1.67948	16	20	18	Not fully supported	Annotated Genes	Multi-Exon	25.8567	22.7954	1.37649	29.0619	1.47802	25.775	1.42773
PB.18735.33	chr19	+	1997	4	incomplete-splice_match	CALM3	ENST00000482455.5	650	6	3051	-1538	282	0	3' fragment	FALSE	Canonical	3	19485	junction_1	848.017	42	NA	NA	FALSE	102.475	868.68	0.117967	C	Coding	113	342	28	369	46608271	46609153	FALSE	5	ATTTGGCTCCTCTCCTCCTG	9	FALSE	30	TRUE	AATAAA	-17	TRUE	MRSLGQNPTEAELQDMINEVDADGNGTIDFPEFLTMMARKMKDTDSEEEIREAFRVFDKDGNGYISAAELRHVMTNLGEKLTDEEVDEMIREADIDGDGQVNYEEFVQMMTAK	2.03056	10	18	14	Not fully supported	Annotated Genes	Multi-Exon	20.1108	14.2471	1.18319	26.1557	1.43386	20.0472	1.32319
PB.18735.13	chr19	+	2194	5	full-splice_match	CALM3	ENST00000598871.5	561	5	-43	-1590	11	-1	Alternative 3'end	FALSE	Canonical	3	33	junction_1	8899.32	11	NA	NA	FALSE	3.32197	868.68	0.00382416	C	Coding	113	342	226	567	46608271	46609153	FALSE	5	GATTTGGCTCCTCTCCTCCT	22	TRUE	29	TRUE	AATAAA	-16	TRUE	MRSLGQNPTEAELQDMINEVDADGNGTIDFPEFLTMMARKMKDTDSEEEIREAFRVFDKDGNGYISAAELRHVMTNLGEKLTDEEVDEMIREADIDGDGQVNYEEFVQMMTAK	11.3804	3	5	3	Fully supported	Annotated Genes	Multi-Exon	5.2671	4.27414	0.722151	7.26547	0.917267	4.29583	0.723934
PB.18735.30	chr19	+	2188	6	full-splice_match	CALM3	ENST00000596362.1	1203	6	26	-1011	26	0	Alternative 3'end	FALSE	Canonical	3	137	junction_1	8197.2	9	NA	NA	FALSE	9.24192	868.68	0.010639	C	Coding	149	450	111	560	46602208	46609153	FALSE	5	ATTTGGCTCCTCTCCTCCTG	0	TRUE	30	TRUE	AATAAA	-17	TRUE	MADQLTEEQIAEFKEAFSLFDKDGDGTITTKELGTVMRSLGQNPTEAELQDMINEVDADGNGTIDFPEFLTMMARKMKDTDSEEEIREAFRVFDKDGNGYISAAELRHVMTNLGEKLTDEEVDEMIREADIDGDGQVNYEEFVQMMTAK	1.0204	1	2	6	Fully supported	Annotated Genes	Multi-Exon	4.30945	1.42471	0.38466	2.90619	0.591753	8.59167	0.981894
PB.18735.19	chr19	+	2278	7	novel_not_in_catalog	CALM3	novel	880	7	NA	NA	-4	0	Intron retention	FALSE	Canonical	0	0	junction_2	9288.74	3	NA	NA	TRUE	62.751	868.68	0.0722373	C	Coding	113	342	309	650	46608271	46609153	FALSE	5	ATTTGGCTCCTCTCCTCCTG	-32	TRUE	30	TRUE	AATAAA	-17	TRUE	MRSLGQNPTEAELQDMINEVDADGNGTIDFPEFLTMMARKMKDTDSEEEIREAFRVFDKDGNGYISAAELRHVMTNLGEKLTDEEVDEMIREADIDGDGQVNYEEFVQMMTAK	5.27364	2	0	1	Not fully supported	Annotated Genes	Multi-Exon	1.43648	2.84942	0.585396	0	0	1.43194	0.385954
PB.18257.3	chr19	+	1900	9	full-splice_match	CALR	ENST00000316448.10	1901	9	1	0	1	0	Reference match	FALSE	Canonical	3	1105	junction_1	1277.21	420	NA	NA	FALSE	39.3565	179.831	0.218852	C	Coding	417	1254	71	1324	12938680	12943913	FALSE	0	CCTCCTGTGTCTCCTTCTGG	1	TRUE	27	TRUE	ATTAAA	-17	TRUE	MLLSVPLLLGLLGLAVAEPAVYFKEQFLDGDGWTSRWIESKHKSDFGKFVLSSGKFYGDEEKDKGLQTSQDARFYALSASFEPFSNKGQTLVVQFTVKHEQNIDCGGGYVKLFPNSLDQTDMHGDSEYNIMFGPDICGPGTKKVHVIFNYKGKNVLINKDIRCKDDEFTHLYTLIVRPDNTYEVKIDNSQVESGSLEDDWDFLPPKKIKDPDASKPEDWDERAKIDDPTDSKPEDWDKPEHIPDPDAKKPEDWDEEMDGEWEPPVIQNPEYKGEWKPRQIDNPDYKGTWIHPEIDNPEYSPDPSIYAYDNFGVLGLDLWQVKSGTIFDNFLITNDEAYAEEFGNETWGVTKAAEKQMKDKQDEEQRLKEEEEDKKRKEEEEAEDKEDDEDKDEDEEDEEDKEEDEEEDVPGQAKDEL	25.6467	126	155	139	Fully supported	Annotated Genes	Multi-Exon	201.108	179.514	2.25651	225.229	2.35455	199.04	2.30112
PB.18257.6	chr19	+	1522	7	incomplete-splice_match	CALR	ENST00000316448.10	1901	9	934	0	898	0	3' fragment	FALSE	Canonical	3	2933	junction_4	976.119	7	NA	NA	FALSE	19.3553	179.831	0.10763	C	Coding	296	891	56	946	12939598	12943913	FALSE	0	CCTCCTGTGTCTCCTTCTGG	-7	TRUE	27	TRUE	ATTAAA	-17	TRUE	MHGDSEYNIMFGPDICGPGTKKVHVIFNYKGKNVLINKDIRCKDDEFTHLYTLIVRPDNTYEVKIDNSQVESGSLEDDWDFLPPKKIKDPDASKPEDWDERAKIDDPTDSKPEDWDKPEHIPDPDAKKPEDWDEEMDGEWEPPVIQNPEYKGEWKPRQIDNPDYKGTWIHPEIDNPEYSPDPSIYAYDNFGVLGLDLWQVKSGTIFDNFLITNDEAYAEEFGNETWGVTKAAEKQMKDKQDEEQRLKEEEEDKKRKEEEEAEDKEDDEDKDEDEEDEEDKEEDEEEDVPGQAKDEL	1.16658	3	2	2	Not fully supported	Annotated Genes	Multi-Exon	3.35179	4.27414	0.722151	2.90619	0.591753	2.86389	0.587025
PB.18257.5	chr19	+	1677	10	full-splice_match	CALR	ENST00000586967.2	1678	10	1	0	1	0	Reference match	FALSE	Canonical	3	199	junction_9	1530.37	5	NA	NA	FALSE	6.32399	179.831	0.0351663	C	Coding	417	1254	71	1324	12938680	12943913	TRUE	0	CCTCCTGTGTCTCCTTCTGG	1	TRUE	27	TRUE	ATTAAA	-17	TRUE	MLLSVPLLLGLLGLAVAEPAVYFKEQFLDGDGWTSRWIESKHKSDFGKFVLSSGKFYGDEEKDKGLQTSQDARFYALSASFEPFSNKGQTLVVQFTVKHEQNIDCGGGYVKLFPNSLDQTDMHGDSEYNIMFGPDICGPGTKKVHVIFNYKGKNVLINKDIRCKDDEFTHLYTLIVRPDNTYEVKIDNSQVESGSLEDDWDFLPPKKIKDPDASKPEDWDERAKIDDPTDSKPEDWDKPEHIPDPDAKKPEDWDEEMDGEWEPPVIQNPEYKGEWKPRQIDNPDYKGTWIHPEIDNPEYSPDPSIYAYDNFGVLGLDLWQVKSGTIFDNFLITNDEAYAEEFGNETWGVTKAAEKQMKDKQDEEQRLKEEEEDKKRKEEEEAEDKEDDEDKDEDEEDEEDKEEDEEEDVPGQAKDEL	25.6467	1	1	3	Fully supported	Annotated Genes	Multi-Exon	2.39414	1.42471	0.38466	1.45309	0.389714	4.29583	0.723934
PB.18257.8	chr19	+	1174	5	incomplete-splice_match	CALR	ENST00000588454.6	1661	8	1762	0	1762	0	3' fragment	FALSE	Canonical	3	2933	junction_2	1099.93	4	NA	NA	FALSE	59.606	179.831	0.331455	C	Coding	161	486	113	598	12940607	12943913	FALSE	0	CCTCCTGTGTCTCCTTCTGG	-5	TRUE	27	TRUE	ATTAAA	-17	TRUE	MDGEWEPPVIQNPEYKGEWKPRQIDNPDYKGTWIHPEIDNPEYSPDPSIYAYDNFGVLGLDLWQVKSGTIFDNFLITNDEAYAEEFGNETWGVTKAAEKQMKDKQDEEQRLKEEEEDKKRKEEEEAEDKEDDEDKDEDEEDEEDKEEDEEEDVPGQAKDEL	0.718102	2	2	0	Not fully supported	Annotated Genes	Multi-Exon	1.91531	2.84942	0.585396	2.90619	0.591753	0	0
PB.18257.7	chr19	+	1396	6	incomplete-splice_match	CALR	ENST00000588454.6	1661	8	1444	1	1444	-1	3' fragment	FALSE	Canonical	3	2933	junction_3	1012.47	4	NA	NA	FALSE	5.05757	179.831	0.028124	C	Coding	161	486	336	821	12940607	12943913	FALSE	0	CCCTCCTGTGTCTCCTTCTG	-3	TRUE	26	TRUE	ATTAAA	-16	TRUE	MDGEWEPPVIQNPEYKGEWKPRQIDNPDYKGTWIHPEIDNPEYSPDPSIYAYDNFGVLGLDLWQVKSGTIFDNFLITNDEAYAEEFGNETWGVTKAAEKQMKDKQDEEQRLKEEEEDKKRKEEEEAEDKEDDEDKDEDEEDEEDKEEDEEEDVPGQAKDEL	1.3237	0	3	1	Not fully supported	Annotated Genes	Multi-Exon	1.91531	0	0	4.35928	0.729106	1.43194	0.385954
PB.8969.11	chr7	+	3334	7	full-splice_match	CALU	ENST00000249364.9	5266	7	5	1927	5	-4	Alternative 3'end	FALSE	Canonical	3	89	junction_1	75.7379	66	NA	NA	FALSE	6.95934	12.432	0.559791	C	Coding	315	948	81	1028	128748584	128769167	FALSE	25	ATTATGGGGTATGTATGACC	-1	TRUE	29	TRUE	AATAAA	-14	TRUE	MDLRQFLMCLSLCTAFALSKPTEKKDRVHHEPQLSDKVHNDAQSFDYDHDAFLGAEEAKTFDQLTPEESKERLGKIVSKIDGDKDGFVTVDELKDWIKFAQKRWIYEDVERQWKGHDLNEDGLVSWEEYKNATYGYVLDDPDPDDGFNYKQMMVRDERRFKMADKDGDLIATKEEFTAFLHPEEYDYMKDIVVQETMEDIDKNADGFIDLEEYIGDMYSHDGNTDEPEWVKTEREQFVEFRDKNRDGKMDKEETKDWILPSDYDHAEAEARHLVYESDQNKDGKLTKEEIVDKYDLFVGSQATDFGEALVRHDEF	5.5505	25	13	28	Fully supported	Annotated Genes	Multi-Exon	31.6026	35.6178	1.56369	18.8902	1.29864	40.0945	1.61378
PB.8969.12	chr7	+	2908	5	novel_in_catalog	CALU	novel	5266	7	NA	NA	5	-4	Comb. of annot. splice sites	FALSE	Canonical	0	0	junction_1	118.499	2	NA	NA	FALSE	2.83117	12.432	0.227732	C	Coding	163	492	111	602	128758912	128769167	FALSE	25	ATTATGGGGTATGTATGACC	-1	TRUE	29	TRUE	AATAAA	-14	TRUE	MVRDERRFKMADKDGDLIATKEEFTAFLHPEEYDYMKDIVVQETMEDIDKNADGFIDLEEYIGDMYSHDGNTDEPEWVKTEREQFVEFRDKNRDGKMDKEETKDWILPSDYDHAEAEARHLVYESDQNKDGKLTKEEIVDKYDLFVGSQATDFGEALVRHDEF	5.5505	1	1	0	Not fully supported	Annotated Genes	Multi-Exon	0.957655	1.42471	0.38466	1.45309	0.389714	0	0
PB.11848.1	chr10	-	1852	3	full-splice_match	CALY	ENST00000368555.3	783	3	-59	-1010	4	-485	Alternative 3'5'end	FALSE	Canonical	3	2843	junction_2	1186.5	5	NA	NA	FALSE	63.6226	96.4709	0.659501	C	Coding	158	477	119	595	133328989	133327674	FALSE	20	AACTCCATGGTTTATGCTCT	-31	TRUE	-1	TRUE	AGTAAA	-20	TRUE	MVKLGCSFSGKPGKDPGDQDGAAMDSVPLISPLDISQLQPPLPDQVVIKTQTEYQLSSPDQQNFPDLEGQRLNCSHPEEGRRVTTPTPPTVGTQDRRRRWKAAGGAWVPSRPVWGPLALREERVAVSHPAQSWPHRLPCTHQAPSRGCRCRLTKQWRS	14.9115	0	4	1	Fully supported	Annotated Genes	Multi-Exon	2.39414	0	0	5.81237	0.833298	1.43194	0.385954
PB.11848.2	chr10	-	754	3	full-splice_match	CALY	ENST00000368555.3	783	3	-59	88	4	-88	Alternative 3'5'end	FALSE	Canonical	3	2843	junction_2	1186.5	2	NA	NA	FALSE	32.8483	96.4709	0.340499	C	Coding	158	477	119	595	133328989	133327674	FALSE	35	AATGTTACTAATGATAGCTT	-31	TRUE	-13	TRUE	TTTAAA	-7	TRUE	MVKLGCSFSGKPGKDPGDQDGAAMDSVPLISPLDISQLQPPLPDQVVIKTQTEYQLSSPDQQNFPDLEGQRLNCSHPEEGRRVTTPTPPTVGTQDRRRRWKAAGGAWVPSRPVWGPLALREERVAVSHPAQSWPHRLPCTHQAPSRGCRCRLTKQWRS	14.9115	1	1	0	Fully supported	Annotated Genes	Multi-Exon	0.957655	1.42471	0.38466	1.45309	0.389714	0	0
PB.3632.2	chr3	-	1446	12	full-splice_match	CAMK1	ENST00000256460.8	1453	12	0	7	0	0	Reference match	FALSE	Canonical	3	179	junction_11	168.376	43	NA	NA	FALSE	25.2564	25.2564	1	A	Coding	370	1113	149	1261	9767749	9757539	FALSE	30	AAAACCATCCTTAGCGCTGT	-1	TRUE	-42	TRUE	AATAAA	-9	TRUE	MLGAVEGPRWKQAEDIRDIYDFRDVLGTGAFSEVILAEDKRTQKLVAIKCIAKEALEGKEGSMENEIAVLHKIKHPNIVALDDIYESGGHLYLIMQLVSGGELFDRIVEKGFYTERDASRLIFQVLDAVKYLHDLGIVHRDLKPENLLYYSLDEDSKIMISDFGLSKMEDPGSVLSTACGTPGYVAPEVLAQKPYSKAVDCWSIGVIAYILLCGYPPFYDENDAKLFEQILKAEYEFDSPYWDDISDSAKDFIRHLMEKDPEKRFTCEQALQHPWIAGDTALDKNIHQSVSEQIKKNFAKSKWKQAFNATAVVRHMRKLQLGTSQEGQGQTASHGELLTPVAGGPAAGCCCRDCCVEPGTELSPTLPHQL	6.40663	16	16	11	Fully supported	Annotated Genes	Multi-Exon	20.5896	22.7954	1.37649	23.2495	1.3847	15.7514	1.22405
PB.6738.1	chr5	-	4836	19	full-splice_match	CAMK2A	ENST00000671881.1	4837	19	0	1	0	-1	Reference match	FALSE	Canonical	3	133	junction_12	64.2394	26	NA	NA	FALSE	9.62317	22.7398	0.423186	C	Coding	489	1470	149	1618	150289625	150222710	FALSE	5	ACTCTGTGTGTCCCTGTCTT	5	TRUE	-6	TRUE	AATAAA	-20	TRUE	MATITCTRFTEEYQLFEELGKGAFSVVRRCVKVLAGQEYAAKIINTKKLSARDHQKLEREARICRLLKHPNIVRLHDSISEEGHHYLIFDLVTGGELFEDIVAREYYSEADASHCIQQILEAVLHCHQMGVVHRDLKPENLLLASKLKGAAVKLADFGLAIEVEGEQQAWFGFAGTPGYLSPEVLRKDPYGKPVDLWACGVILYILLVGYPPFWDEDQHRLYQQIKAGAYDFPSPEWDTVTPEAKDLINKMLTINPSKRITAAEALKHPWISHRSTVASCMHRQETVDCLKKFNARRKLKGAILTTMLATRNFSGGKSGGNKKSDGVKKRKSSSSVQLMESSESTNTTIEDEDTKVRKQEIIKVTEQLIEAISNGDFESYTKMCDPGMTAFEPEALGNLVEGLDFHRFYFENLWSRNSKPVHTTILNPHIHLMGDESACIAYIRITQYLDAGGIPRTAQSEETRVWHRRDGKWQIVHFHRSGAPSVLPH	5.9241	4	6	16	Fully supported	Annotated Genes	Multi-Exon	12.4495	5.69885	0.826	8.71856	0.987602	22.9111	1.3786
PB.11408.1	chr10	-	3704	20	novel_in_catalog	CAMK2G	novel	3818	21	NA	NA	0	0	Intron retention	FALSE	Canonical	3	279	junction_19	253.561	3	NA	NA	FALSE	2.18165	2.75213	0.792715	B	Coding	518	1557	131	1687	73874461	73815015	FALSE	10	CATTGTGTTACTGCTGTTGG	-9	TRUE	-9	TRUE	AATAAA	-18	TRUE	MATTATCTRFTDDYQLFEELGKGAFSVVRRCVKKTSTQEYAAKIINTKKLSARDHQKLEREARICRLLKHPNIVRLHDSISEEGFHYLVFDLVTGGELFEDIVAREYYSEADASHCIHQILESVNHIHQHDIVHRDLKPENLLLASKCKGAAVKLADFGLAIEVQGEQQAWFGFAGTPGYLSPEVLRKDPYGKPVDIWACGVILYILLVGYPPFWDEDQHKLYQQIKAGAYDFPSPEWDTVTPEAKNLINQMLTINPAKRITADQALKHPWVCQRSTVASMMHRQETVECLRKFNARRKLKGAILTTMLVSRNFSAAKSLLNKKSDGGVKPQSNNKNSLVSPAQEPAPLQTAMEPQTTVVHNATDGIKGSTESCNTTTEDEDLKVRKQEIIKITEQLIEAINNGDFEAYTKICDPGLTSFEPEALGNLVEGMDFHKFYFENLLSKNSKPIHTTILNPHVHVIGEDAACIAYIRLTQYIDGQGRPRTSQSEETRVWHRRDGKWLNVHYHCSGAPAAPLQ	28.1457	2	0	1	Fully supported	Annotated Genes	Multi-Exon	1.43648	2.84942	0.585396	0	0	1.43194	0.385954
PB.13902.12	chr12	-	2286	17	novel_in_catalog	CAMKK2	novel	2967	17	NA	NA	-17	-1	Comb. of annot. junctions	FALSE	Canonical	3	17	junction_16	75.1561	23	NA	NA	FALSE	6.9009	9.51868	0.724985	C	Coding	533	1602	150	1751	121274526	121244124	FALSE	5	ACGTGGCCTTCTGTGTCTGG	0	TRUE	-8	TRUE	TATAAA	-15	TRUE	MSSCVSSQPSSNRAAPQDELGGRGSSSSESQKPCEALRGLSSLSIHLGMESFIVVTECEPGCAVDLGLARDRPLEADGQEVPLDTSGSQARPHLSGRKLSLQERSQGGLAAGGSLDMNGRCICPSLPYSPVSSPQSSPRLPRRPTVESHHVSITGMQDCVQLNQYTLKDEIGKGSYGVVKLAYNENDNTYYAMKVLSKKKLIRQAGFPRRPPPRGTRPAPGGCIQPRGPIEQVYQEIAILKKLDHPNVVKLVEVLDDPNEDHLYMVFELVNQGPVMEVPTLKPLSEDQARFYFQDLIKGIEYLHYQKIIHRDIKPSNLLVGEDGHIKIADFGVSNEFKGSDALLSNTVGTPAFMAPESLSETRKIFSGKALDVWAMGVTLYCFVFGQCPFMDERIMCLHSKIKSQALEFPDQPDIAEDLKDLITRMLDKNPESRIVVPEIKLHPWVTRHGAEPLPSEDENCTLVEVTEEEVENSVKHIPSLATVILVKTMIRKRSFGNPFEGSRREERSLSAPGNLLTKKPTRECESLSELKT	5.73815	7	5	11	Fully supported	Annotated Genes	Multi-Exon	11.013	9.97299	1.04032	7.26547	0.917267	15.7514	1.22405
PB.6564.6	chr5	+	1435	4	full-splice_match	CAMLG	ENST00000297156.4	2171	4	-33	769	0	11	Alternative 3'end	FALSE	Canonical	3	776	junction_1	444.02	11	NA	NA	FALSE	22.7858	60.5985	0.376013	C	Coding	296	891	107	997	134738621	134750950	FALSE	30	TAACTCTGCACATTGTAACT	-5	TRUE	25	TRUE	AATAAA	-27	TRUE	MESMAVATDGGERPGVPAGSGLSASQRRAELRRRKLLMNSEQRINRIMGFHRPGSGAEEESQTKSKQQDSDKLNSLSVPSVSKRVVLGDSVSTGTTDQQGGVAEVKGTQLGDKLDSFIKPPECSSDVNLELRQRNRGDLTADSVQRGSRHGLEQYLSRFEEAMKLRKQLISEKPSQEDGNTTEEFDSFRIFRLVGCALLALGVRAFVCKYLSIFAPFLTLQLAYMGLYKYFPKSEKKIKTTVLTAALLLSGIPAEVINRSMDTYSKMGEVFTDLCVYFFTFIFCHELLDYWGSEVP	26.6976	3	6	2	Fully supported	Annotated Genes	Multi-Exon	5.2671	4.27414	0.722151	8.71856	0.987602	2.86389	0.587025
PB.6564.10	chr5	+	2190	4	full-splice_match	CAMLG	ENST00000297156.4	2171	4	-25	6	8	-6	Reference match	FALSE	Canonical	3	776	junction_1	444.02	6	NA	NA	FALSE	3.30903	60.5985	0.0546059	C	Coding	296	891	99	989	134738621	134750950	FALSE	45	AAAAAATTACTCTTTAAGTC	3	TRUE	8	TRUE	ATTAAA	-17	TRUE	MESMAVATDGGERPGVPAGSGLSASQRRAELRRRKLLMNSEQRINRIMGFHRPGSGAEEESQTKSKQQDSDKLNSLSVPSVSKRVVLGDSVSTGTTDQQGGVAEVKGTQLGDKLDSFIKPPECSSDVNLELRQRNRGDLTADSVQRGSRHGLEQYLSRFEEAMKLRKQLISEKPSQEDGNTTEEFDSFRIFRLVGCALLALGVRAFVCKYLSIFAPFLTLQLAYMGLYKYFPKSEKKIKTTVLTAALLLSGIPAEVINRSMDTYSKMGEVFTDLCVYFFTFIFCHELLDYWGSEVP	20.1708	0	1	5	Fully supported	Annotated Genes	Multi-Exon	2.87297	0	0	1.45309	0.389714	7.15972	0.911675
PB.10888.8	chr9	-	1672	5	full-splice_match	CAMSAP1	ENST00000482664.5	677	5	92	-1087	92	-3	Alternative 3'5'end	FALSE	Canonical	3	95	junction_4	22.1642	2	NA	NA	FALSE	4.45979	9.65914	0.461717	C	Coding	175	528	262	789	135815995	135811309	FALSE	25	GAATATTTTTCATTCTGAGC	NA	FALSE	-11	TRUE	AATAAA	-20	TRUE	MEALPILSRNPSRSTDRDWETASAASSLASVAEYTGPKLFKEPSSKSNKPIIHNAISHCCLAGKVNEPHKNSILEELEKCDANHYIILFRDAGCQFRALYCYYPDTEEIYKLTGTGPKNITKKMIDKLYKYSSDRKQFNLIPAKTMSVSVDALTIHNHLWQPKRPAVPKKAQTRK	1.34991	0	1	1	Not fully supported	Annotated Genes	Multi-Exon	0.957655	0	0	1.45309	0.389714	1.43194	0.385954
PB.1635.14	chr1	+	3532	6	incomplete-splice_match	CAMSAP2	ENST00000236925.8	7161	18	112849	-5	-3466	2	3' fragment	FALSE	Canonical	3	137	junction_2	17.2	3	NA	NA	FALSE	2.57715	8.24983	0.312389	C	Coding	286	861	25	885	200852652	200858059	FALSE	10	ACTCCTTTTCTGTTTCTTGA	17	FALSE	-8	TRUE	AATAAA	-17	TRUE	MEHKKEETRRKTEEERQKKEDERARREFIRQEYMRRKQLKLMEDMDTVIKPRPQVVKQKKQRPKSIHRDHIESPKTPIKGPPVSSLSLASLNTGDNESVHSGKRTPRSESVEGFLSPSRCGSRNGEKDWENASTTSSVASGTEYTGPKLYKEPSAKSNKHIIQNALAHCCLAGKVNEGQKKKILEEMEKSDANNFLILFRDSGCQFRSLYTYCPETEEINKLTGIGPKSITKKMIEGLYKYNSDRKQFSHIPAKTLSASVDAITIHSHLWQTKRPVTPKKLLPTKA	0.950025	2	1	0	Not fully supported	Annotated Genes	Multi-Exon	1.43648	2.84942	0.585396	1.45309	0.389714	0	0
PB.83.6	chr1	+	556	4	full-splice_match	CAMTA1	ENST00000473578.5	567	4	-15	26	1	-7	Reference match	FALSE	Canonical	3	392	junction_1	154.324	6	NA	NA	FALSE	27.6805	38.4286	0.720309	C	Coding	80	243	67	309	6785531	6871765	FALSE	45	AAAATAAAGTGTAATCTGTG	-5	TRUE	8	TRUE	ATTAAA	-16	TRUE	MWRAEGKWLPKTSRKSVSQSVFCGTSTYCVLNTVPPIEDDHGNSNSSHVKIFLPKKLLECLPKCSSLPKERHRWNTNERS	18.8548	2	3	1	Fully supported	Annotated Genes	Multi-Exon	2.87297	2.84942	0.585396	4.35928	0.729106	1.43194	0.385954
PB.13544.38	chr12	+	2572	6	incomplete-splice_match	CAND1	ENST00000544619.1	4091	9	6165	1431	6165	-1431	3' fragment	FALSE	Canonical	3	593	junction_2	201.79	23	NA	NA	FALSE	4.58386	28.6569	0.159956	C	Coding	638	1917	309	2225	67305445	67312830	FALSE	25	ATGAATTTCTTTCTTTTATA	6072	FALSE	10	TRUE	ATTAAA	-20	TRUE	MGQIICNLGDNLGSDLPNTLQIFLERLKNEITRLTTVKALTLIAGSPLKIDLRPVLGEGVPILASFLRKNQRALKLGTLSALDILIKNYSDSLTAAMIDAVLDELPPLISESDMHVSQMAISFLTTLAKVYPSSLSKISGSILNELIGLVRSPLLQGGALSAMLDFFQALVVTGTNNLGYMDLLRMLTGPVYSQSTALTHKQSYYSIAKCVAALTRACPKEGPAVVGQFIQDVKNSRSTDSIRLLALLSLGEVGHHIDLSGQLELKSVILEAFSSPSEEVKSAASYALGSISVGNLPEYLPFVLQEITSQPKRQYLLLHSLKEIISSASVVGLKPYVENIWALLLKHCECAEEGTRNVVAECLGKLTLIDPETLLPRLKGYLISGSSYARSSVVTAVKFTISDHPQPIDPLLKNCIGDFLKTLEDPDLNVRRVALVTFNSAAHNKPSLIRDLLDTVLPHLYNETKVRKELIREVEMGPFKHTVDDGLDIRKAAFECMYTLLDSCLDRLDIFEFLNHVEDGLKDHYDIKMLTFLMLVRLSTLCPSAVLQRLDRLVEPLRATCTTKVKANSVKQEFEKQDELKRSAMRAVAALLTIPEAEKSPLMSEFQSQISSNPELAAIFESIQKDSSSTNLESMDTS	1.91296	5	8	10	Not fully supported	Annotated Genes	Multi-Exon	11.013	7.12356	0.909747	11.6247	1.10122	14.3194	1.18524
PB.13544.36	chr12	+	2698	7	incomplete-splice_match	CAND1	ENST00000545606.6	11176	15	35298	6774	5684	-1429	3' fragment	FALSE	Canonical	3	204	junction_1	289.251	4	NA	NA	FALSE	5.47732	28.6569	0.191134	C	Coding	774	2325	25	2349	67304680	67312830	FALSE	30	GAATTTCTTTCTTTTATAAA	5591	FALSE	12	TRUE	ATTAAA	-22	TRUE	MLTELVNVLPGALTQHIPVLVPGIIFSLNDKSSSSNLKIDALSCLYVILCNHSPQVFHPHVQALVPPVVACVGDPFYKITSEALLVTQQLVKVIRPLDQPSSFDATPYIKDLFTCTIKRLKAADIDQEVKERAISCMGQIICNLGDNLGSDLPNTLQIFLERLKNEITRLTTVKALTLIAGSPLKIDLRPVLGEGVPILASFLRKNQRALKLGTLSALDILIKNYSDSLTAAMIDAVLDELPPLISESDMHVSQMAISFLTTLAKVYPSSLSKISGSILNELIGLVRSPLLQGGALSAMLDFFQALVVTGTNNLGYMDLLRMLTGPVYSQSTALTHKQSYYSIAKCVAALTRACPKEGPAVVGQFIQDVKNSRSTDSIRLLALLSLGEVGHHIDLSGQLELKSVILEAFSSPSEEVKSAASYALGSISVGNLPEYLPFVLQEITSQPKRQYLLLHSLKEIISSASVVGLKPYVENIWALLLKHCECAEEGTRNVVAECLGKLTLIDPETLLPRLKGYLISGSSYARSSVVTAVKFTISDHPQPIDPLLKNCIGDFLKTLEDPDLNVRRVALVTFNSAAHNKPSLIRDLLDTVLPHLYNETKVRKELIREVEMGPFKHTVDDGLDIRKAAFECMYTLLDSCLDRLDIFEFLNHVEDGLKDHYDIKMLTFLMLVRLSTLCPSAVLQRLDRLVEPLRATCTTKVKANSVKQEFEKQDELKRSAMRAVAALLTIPEAEKSPLMSEFQSQISSNPELAAIFESIQKDSSSTNLESMDTS	1.82307	1	3	0	Not fully supported	Annotated Genes	Multi-Exon	1.91531	1.42471	0.38466	4.35928	0.729106	0	0
PB.13544.42	chr12	+	2941	6	incomplete-splice_match	CAND1	ENST00000544619.1	4091	9	7236	-9	7236	9	3' fragment	FALSE	Canonical	3	593	junction_2	201.79	4	NA	NA	FALSE	5.34354	28.6569	0.186466	C	Coding	163	492	663	1154	67310158	67312830	FALSE	40	GAACAGGAGACTGACATGCA	7143	FALSE	40	TRUE	AATAAA	-26	TRUE	MGPFKHTVDDGLDIRKAAFECMYTLLDSCLDRLDIFEFLNHVEDGLKDHYDIKMLTFLMLVRLSTLCPSAVLQRLDRLVEPLRATCTTKVKANSVKQEFEKQDELKRSAMRAVAALLTIPEAEKSPLMSEFQSQISSNPELAAIFESIQKDSSSTNLESMDTS	1.38326	0	3	1	Not fully supported	Annotated Genes	Multi-Exon	1.91531	0	0	4.35928	0.729106	1.43194	0.385954
PB.13544.32	chr12	+	3172	9	incomplete-splice_match	CAND1	ENST00000545606.6	11176	15	29609	6773	-5	-1428	3' fragment	FALSE	Canonical	3	134	junction_2	333.257	3	NA	NA	FALSE	3.60141	28.6569	0.125673	C	Coding	908	2727	96	2822	67299062	67312830	FALSE	30	AATTTCTTTCTTTTATAAAT	NA	FALSE	13	TRUE	ATTAAA	-23	TRUE	MDADGGDDDDQGSDDEYSDDDDMSWKVRRAAAKCLDAVVSTRHEMLPEFYKTVSPALISRFKEREENVKADVFHAYLSLLKQTRPVQSWLCDPDAMEQGETPLTMLQSQVPNIVKALHKQMKEKSVKTRQCCFNMLTELVNVLPGALTQHIPVLVPGIIFSLNDKSSSSNLKIDALSCLYVILCNHSPQVFHPHVQALVPPVVACVGDPFYKITSEALLVTQQLVKVIRPLDQPSSFDATPYIKDLFTCTIKRLKAADIDQEVKERAISCMGQIICNLGDNLGSDLPNTLQIFLERLKNEITRLTTVKALTLIAGSPLKIDLRPVLGEGVPILASFLRKNQRALKLGTLSALDILIKNYSDSLTAAMIDAVLDELPPLISESDMHVSQMAISFLTTLAKVYPSSLSKISGSILNELIGLVRSPLLQGGALSAMLDFFQALVVTGTNNLGYMDLLRMLTGPVYSQSTALTHKQSYYSIAKCVAALTRACPKEGPAVVGQFIQDVKNSRSTDSIRLLALLSLGEVGHHIDLSGQLELKSVILEAFSSPSEEVKSAASYALGSISVGNLPEYLPFVLQEITSQPKRQYLLLHSLKEIISSASVVGLKPYVENIWALLLKHCECAEEGTRNVVAECLGKLTLIDPETLLPRLKGYLISGSSYARSSVVTAVKFTISDHPQPIDPLLKNCIGDFLKTLEDPDLNVRRVALVTFNSAAHNKPSLIRDLLDTVLPHLYNETKVRKELIREVEMGPFKHTVDDGLDIRKAAFECMYTLLDSCLDRLDIFEFLNHVEDGLKDHYDIKMLTFLMLVRLSTLCPSAVLQRLDRLVEPLRATCTTKVKANSVKQEFEKQDELKRSAMRAVAALLTIPEAEKSPLMSEFQSQISSNPELAAIFESIQKDSSSTNLESMDTS	3.10161	0	2	1	Fully supported	Annotated Genes	Multi-Exon	1.43648	0	0	2.90619	0.591753	1.43194	0.385954
PB.13544.43	chr12	+	2211	5	incomplete-splice_match	CAND1	ENST00000544619.1	4091	9	8469	287	8469	-287	3' fragment	FALSE	Canonical	3	593	junction_1	201.533	2	NA	NA	FALSE	2.58723	28.6569	0.0902831	C	Coding	163	492	229	720	67310158	67312830	FALSE	35	AACATACTGTGGTTATTAGA	971	FALSE	25	TRUE	AATATA	-18	TRUE	MGPFKHTVDDGLDIRKAAFECMYTLLDSCLDRLDIFEFLNHVEDGLKDHYDIKMLTFLMLVRLSTLCPSAVLQRLDRLVEPLRATCTTKVKANSVKQEFEKQDELKRSAMRAVAALLTIPEAEKSPLMSEFQSQISSNPELAAIFESIQKDSSSTNLESMDTS	1.13358	1	0	1	Not fully supported	Annotated Genes	Multi-Exon	0.957655	1.42471	0.38466	0	0	1.43194	0.385954
PB.3670.9	chr3	+	2638	6	incomplete-splice_match	CAND2	ENST00000650119.1	4676	16	20140	2	9693	0	3' fragment	FALSE	Canonical	3	77	junction_2	38.6626	4	NA	NA	FALSE	2.71165	6.24483	0.434224	C	Coding	529	1590	229	1818	12817054	12833982	FALSE	15	ACTTCTTTCCTCTGCACGAC	NA	FALSE	23	TRUE	AATAAA	-17	TRUE	MHVAQLAVDFLATVTQAQPASLVEVSGPVLSELLRLLRSPLLPAGVLAAAEGFLQALVGTRPPCVDYAKLISLLTAPVYEQAVDGGPGLHKQVFHSLARCVAALSAACPQEAASTASRLVCDARSPHSSTGVKVLAFLSLAEVGQVAGPGHQRELKAVLLEALGSPSEDVRAAASYALGRVGAGSLPDFLPFLLEQIEAEPRRQYLLLHSLREALGAAQPDSLKPYAEDIWALLFQRCEGAEEGTRGVVAECIGKLVLVNPSFLLPRLRKQLAAGRPHTRSTVITAVKFLISDQPHPIDPLLKSFIGEFMESLQDPDLNVRRATLAFFNSAVHNKPSLVRDLLDDILPLLYQETKIRRDLIREVEMGPFKHTVDDGLDVRKAAFECMYSLLESCLGQLDICEFLNHVEDGLKDHYDIRMLTFIMVARLATLCPAPVLQRVDRLIEPLRATCTAKVKAGSVKQEFEKQDELKRSAMRAVAALLTIPEVGKSPIMADFSSQIRSNPELAALFESIQKDSASAPSTDSMELS	1.30104	2	1	1	Not fully supported	Annotated Genes	Multi-Exon	1.91531	2.84942	0.585396	1.45309	0.389714	1.43194	0.385954
PB.17572.7	chr17	-	3503	4	full-splice_match	CANT1	ENST00000302345.6	3534	4	30	1	6	-1	Reference match	FALSE	Canonical	3	72	junction_3	42.6224	128	NA	NA	FALSE	2.39841	7.77899	0.308319	C	Coding	401	1206	466	1671	78997622	78993550	FALSE	5	TAGTTTTCTGTCTCCCGGTC	3	TRUE	-23	TRUE	AATAAA	-16	TRUE	MPVQLSEHPEWNESMHSLRISVGGLPVLASMTKAADPRFRPRWKVILTFFVGAAILWLLCSHRPAPGRPPTHNAHNWRLGQAPANWYNDTYPLSPPQRTPAGIRYRIAVIADLDTESRAQEENTWFSYLKKGYLTLSDSGDKVAVEWDKDHGVLESHLAEKGRGMELSDLIVFNGKLYSVDDRTGVVYQIEGSKAVPWVILSDGDGTVEKGFKAEWLAVKDERLYVGGLGKEWTTTTGDVVNENPEWVKVVGYKGSVDHENWVSNYNALRAAAGIQPPGYLIHESACWSDTLQRWFFLPRRASQERYSEKDDERKGANLLLSASPDFGDIAVSHVGAVVPTHGFSSFKFIPNTDDQIIVALKSEEDSGRVASYIMAFTLDGRFLLPETKIGSVKYEGIEFI	5.22752	55	31	42	Fully supported	Annotated Genes	Multi-Exon	61.2899	78.3592	1.8996	45.0459	1.66319	60.1417	1.78634
PB.17572.9	chr17	-	3308	5	full-splice_match	CANT1	ENST00000392446.10	3287	5	-23	2	6	-1	Reference match	FALSE	Canonical	3	47	junction_3	52.1266	122	NA	NA	FALSE	2.36289	7.77899	0.303753	C	Coding	401	1206	271	1476	78997622	78993550	FALSE	5	TAGTTTTCTGTCTCCCGGTC	3	TRUE	-23	TRUE	AATAAA	-16	TRUE	MPVQLSEHPEWNESMHSLRISVGGLPVLASMTKAADPRFRPRWKVILTFFVGAAILWLLCSHRPAPGRPPTHNAHNWRLGQAPANWYNDTYPLSPPQRTPAGIRYRIAVIADLDTESRAQEENTWFSYLKKGYLTLSDSGDKVAVEWDKDHGVLESHLAEKGRGMELSDLIVFNGKLYSVDDRTGVVYQIEGSKAVPWVILSDGDGTVEKGFKAEWLAVKDERLYVGGLGKEWTTTTGDVVNENPEWVKVVGYKGSVDHENWVSNYNALRAAAGIQPPGYLIHESACWSDTLQRWFFLPRRASQERYSEKDDERKGANLLLSASPDFGDIAVSHVGAVVPTHGFSSFKFIPNTDDQIIVALKSEEDSGRVASYIMAFTLDGRFLLPETKIGSVKYEGIEFI	5.22752	43	40	39	Fully supported	Annotated Genes	Multi-Exon	58.417	61.2626	1.79423	58.1237	1.77176	55.8458	1.7547
PB.6935.84	chr5	+	2664	4	incomplete-splice_match	CANX	ENST00000681342.1	4635	9	14191	697	-3047	0	3' fragment	FALSE	Canonical	3	1886	junction_1	336.382	43	NA	NA	FALSE	30.0594	122.653	0.245077	C	Coding	120	363	21	383	179723678	179728644	FALSE	15	TGCTTTTGACTGAATTTCTT	685	FALSE	32	TRUE	ATTAAA	-18	TRUE	MIEAAEERPWLWVVYILTVALPVFLVILFCCSGKKQTSGMEYKKTDAPQPDVKEEEEEKEEEKDKGDEEEEGEEKLEEKQKSDAEEDGGTVSQEEEDRKPKAEEDEILNRSPRNRKPRRE	2.76421	6	19	18	Not fully supported	Annotated Genes	Multi-Exon	20.5896	8.54827	0.979925	27.6088	1.4565	25.775	1.42773
PB.6935.81	chr5	+	2855	5	incomplete-splice_match	CANX	ENST00000681342.1	4635	9	13360	697	-3878	0	3' fragment	FALSE	Canonical	3	1745	junction_1	392.75	42	NA	NA	FALSE	32.3685	122.653	0.263903	C	Coding	177	534	41	574	179722867	179728644	FALSE	15	TGCTTTTGACTGAATTTCTT	3112	FALSE	32	TRUE	ATTAAA	-18	TRUE	MTPFSAIGLELWSMTSDIFFDNFIICADRRIVDDWANDGWGLKKAADGAAEPGVVGQMIEAAEERPWLWVVYILTVALPVFLVILFCCSGKKQTSGMEYKKTDAPQPDVKEEEEEKEEEKDKGDEEEEGEEKLEEKQKSDAEEDGGTVSQEEEDRKPKAEEDEILNRSPRNRKPRRE	1.79696	11	23	8	Not fully supported	Annotated Genes	Multi-Exon	20.1108	15.6718	1.22198	33.4211	1.53683	11.4556	1.09536
PB.6935.61	chr5	+	3507	9	full-splice_match	CANX	ENST00000681342.1	4635	9	431	697	431	0	Alternative 3'5'end	FALSE	Canonical	3	916	junction_1	587.642	37	NA	NA	FALSE	4.10489	122.653	0.0334675	C	Coding	405	1218	9	1226	179709906	179728644	FALSE	15	TGCTTTTGACTGAATTTCTT	-10	TRUE	32	TRUE	ATTAAA	-18	TRUE	MFGPDKCGEDYKLHFIFRHKNPKTGIYEEKHAKRPDADLKTYFTDKKTHLYTLILNPDNSFEILVDQSVVNSGNLLNDMTPPVNPSREIEDPEDRKPEDWDERPKIPDPEAVKPDDWDEDAPAKIPDEEATKPEGWLDDEPEYVPDPDAEKPEDWDEDMDGEWEAPQIANPRCESAPGCGVWQRPVIDNPNYKGKWKPPMIDNPSYQGIWKPRKIPNPDFFEDLEPFRMTPFSAIGLELWSMTSDIFFDNFIICADRRIVDDWANDGWGLKKAADGAAEPGVVGQMIEAAEERPWLWVVYILTVALPVFLVILFCCSGKKQTSGMEYKKTDAPQPDVKEEEEEKEEEKDKGDEEEEGEEKLEEKQKSDAEEDGGTVSQEEEDRKPKAEEDEILNRSPRNRKPRRE	1.76254	11	15	11	Not fully supported	Annotated Genes	Multi-Exon	17.7166	15.6718	1.22198	21.7964	1.35787	15.7514	1.22405
PB.6935.75	chr5	+	2984	6	incomplete-splice_match	CANX	ENST00000681342.1	4635	9	10988	697	-6250	0	3' fragment	FALSE	Canonical	3	1172	junction_1	541.201	19	NA	NA	FALSE	4.38268	122.653	0.0357324	C	Coding	206	621	83	703	179720537	179728644	FALSE	15	TGCTTTTGACTGAATTTCTT	740	FALSE	32	TRUE	ATTAAA	-18	TRUE	MIDNPSYQGIWKPRKIPNPDFFEDLEPFRMTPFSAIGLELWSMTSDIFFDNFIICADRRIVDDWANDGWGLKKAADGAAEPGVVGQMIEAAEERPWLWVVYILTVALPVFLVILFCCSGKKQTSGMEYKKTDAPQPDVKEEEEEKEEEKDKGDEEEEGEEKLEEKQKSDAEEDGGTVSQEEEDRKPKAEEDEILNRSPRNRKPRRE	1.45424	3	9	7	Not fully supported	Annotated Genes	Multi-Exon	9.09773	4.27414	0.722151	13.0778	1.14854	10.0236	1.04232
PB.6935.68	chr5	+	3291	8	incomplete-splice_match	CANX	ENST00000681342.1	4635	9	6686	697	6686	0	3' fragment	FALSE	Canonical	3	1172	junction_3	542.792	16	NA	NA	FALSE	2.66288	122.653	0.0217107	C	Coding	327	984	27	1010	179716179	179728644	FALSE	15	TGCTTTTGACTGAATTTCTT	6245	FALSE	32	TRUE	ATTAAA	-18	TRUE	MTPPVNPSREIEDPEDRKPEDWDERPKIPDPEAVKPDDWDEDAPAKIPDEEATKPEGWLDDEPEYVPDPDAEKPEDWDEDMDGEWEAPQIANPRCESAPGCGVWQRPVIDNPNYKGKWKPPMIDNPSYQGIWKPRKIPNPDFFEDLEPFRMTPFSAIGLELWSMTSDIFFDNFIICADRRIVDDWANDGWGLKKAADGAAEPGVVGQMIEAAEERPWLWVVYILTVALPVFLVILFCCSGKKQTSGMEYKKTDAPQPDVKEEEEEKEEEKDKGDEEEEGEEKLEEKQKSDAEEDGGTVSQEEEDRKPKAEEDEILNRSPRNRKPRRE	1.74856	4	4	8	Not fully supported	Annotated Genes	Multi-Exon	7.66124	5.69885	0.826	5.81237	0.833298	11.4556	1.09536
PB.6935.78	chr5	+	2598	5	incomplete-splice_match	CANX	ENST00000681342.1	4635	9	13338	976	-3900	-273	3' fragment	FALSE	Canonical	3	1745	junction_1	392.75	13	NA	NA	FALSE	2.18181	122.653	0.0177885	C	Coding	177	534	63	596	179722867	179728644	FALSE	45	AAAACAAAAACGCCTTTTCT	3090	FALSE	8	TRUE	AGTAAA	-9	TRUE	MTPFSAIGLELWSMTSDIFFDNFIICADRRIVDDWANDGWGLKKAADGAAEPGVVGQMIEAAEERPWLWVVYILTVALPVFLVILFCCSGKKQTSGMEYKKTDAPQPDVKEEEEEKEEEKDKGDEEEEGEEKLEEKQKSDAEEDGGTVSQEEEDRKPKAEEDEILNRSPRNRKPRRE	2.57702	1	2	10	Not fully supported	Annotated Genes	Multi-Exon	6.22476	1.42471	0.38466	2.90619	0.591753	14.3194	1.18524
PB.6935.73	chr5	+	3084	7	incomplete-splice_match	CANX	ENST00000681342.1	4635	9	10266	697	-6972	0	3' fragment	FALSE	Canonical	3	1172	junction_2	548.998	11	NA	NA	FALSE	2.79141	122.653	0.0227586	C	Coding	247	744	60	803	179720414	179728644	FALSE	15	TGCTTTTGACTGAATTTCTT	18	FALSE	32	TRUE	ATTAAA	-18	TRUE	MDGEWEAPQIANPRCESAPGCGVWQRPVIDNPNYKGKWKPPMIDNPSYQGIWKPRKIPNPDFFEDLEPFRMTPFSAIGLELWSMTSDIFFDNFIICADRRIVDDWANDGWGLKKAADGAAEPGVVGQMIEAAEERPWLWVVYILTVALPVFLVILFCCSGKKQTSGMEYKKTDAPQPDVKEEEEEKEEEKDKGDEEEEGEEKLEEKQKSDAEEDGGTVSQEEEDRKPKAEEDEILNRSPRNRKPRRE	0.875726	4	2	5	Not fully supported	Annotated Genes	Multi-Exon	5.2671	5.69885	0.826	2.90619	0.591753	7.15972	0.911675
PB.6935.51	chr5	+	3861	13	incomplete-splice_match	CANX	ENST00000452673.6	4207	15	7380	0	-3181	0	3' fragment	FALSE	Canonical	3	803	junction_1	611.753	7	NA	NA	FALSE	2.94997	122.653	0.0240514	C	Coding	484	1455	126	1580	179708259	179728644	FALSE	15	TGCTTTTGACTGAATTTCTT	-8	TRUE	32	TRUE	ATTAAA	-18	TRUE	MKESKLPGDKGLVLMSRAKHHAISAKLNKPFLFDTKPLIVQYEVNFQNGIECGGAYVKLLSKTPELNLDQFHDKTPYTIMFGPDKCGEDYKLHFIFRHKNPKTGIYEEKHAKRPDADLKTYFTDKKTHLYTLILNPDNSFEILVDQSVVNSGNLLNDMTPPVNPSREIEDPEDRKPEDWDERPKIPDPEAVKPDDWDEDAPAKIPDEEATKPEGWLDDEPEYVPDPDAEKPEDWDEDMDGEWEAPQIANPRCESAPGCGVWQRPVIDNPNYKGKWKPPMIDNPSYQGIWKPRKIPNPDFFEDLEPFRMTPFSAIGLELWSMTSDIFFDNFIICADRRIVDDWANDGWGLKKAADGAAEPGVVGQMIEAAEERPWLWVVYILTVALPVFLVILFCCSGKKQTSGMEYKKTDAPQPDVKEEEEEKEEEKDKGDEEEEGEEKLEEKQKSDAEEDGGTVSQEEEDRKPKAEEDEILNRSPRNRKPRRE	1.1939	2	3	2	Not fully supported	Annotated Genes	Multi-Exon	3.35179	2.84942	0.585396	4.35928	0.729106	2.86389	0.587025
PB.6935.36	chr5	+	2097	15	full-splice_match	CANX	ENST00000247461.9	4915	15	10	2808	0	-74	Alternative 3'end	FALSE	Canonical	3	443	junction_1	628.324	6	NA	NA	FALSE	6.6125	122.653	0.0539124	C	Coding	592	1779	130	1908	179705682	179728644	FALSE	25	AAAGGACCCTGTTTCTGTAG	-3	TRUE	-14	TRUE	AGTAAA	-19	TRUE	MEGKWLLCMLLVLGTAIVEAHDGHDDDVIDIEDDLDDVIEEVEDSKPDTTAPPSSPKVTYKAPVPTGEVYFADSFDRGTLSGWILSKAKKDDTDDEIAKYDGKWEVEEMKESKLPGDKGLVLMSRAKHHAISAKLNKPFLFDTKPLIVQYEVNFQNGIECGGAYVKLLSKTPELNLDQFHDKTPYTIMFGPDKCGEDYKLHFIFRHKNPKTGIYEEKHAKRPDADLKTYFTDKKTHLYTLILNPDNSFEILVDQSVVNSGNLLNDMTPPVNPSREIEDPEDRKPEDWDERPKIPDPEAVKPDDWDEDAPAKIPDEEATKPEGWLDDEPEYVPDPDAEKPEDWDEDMDGEWEAPQIANPRCESAPGCGVWQRPVIDNPNYKGKWKPPMIDNPSYQGIWKPRKIPNPDFFEDLEPFRMTPFSAIGLELWSMTSDIFFDNFIICADRRIVDDWANDGWGLKKAADGAAEPGVVGQMIEAAEERPWLWVVYILTVALPVFLVILFCCSGKKQTSGMEYKKTDAPQPDVKEEEEEKEEEKDKGDEEEEGEEKLEEKQKSDAEEDGGTVSQEEEDRKPKAEEDEILNRSPRNRKPRRE	4.7962	3	2	1	Fully supported	Annotated Genes	Multi-Exon	2.87297	4.27414	0.722151	2.90619	0.591753	1.43194	0.385954
PB.6935.24	chr5	+	2335	15	full-splice_match	CANX	ENST00000247461.9	4915	15	-23	2603	0	-114	Alternative 3'end	FALSE	Canonical	3	443	junction_1	628.324	3	NA	NA	FALSE	10.6995	122.653	0.0872343	C	Coding	592	1779	163	1941	179705682	179728644	FALSE	25	TGAGTTGCAGTTTTTATAAT	-36	TRUE	27	TRUE	TTTAAA	-14	TRUE	MEGKWLLCMLLVLGTAIVEAHDGHDDDVIDIEDDLDDVIEEVEDSKPDTTAPPSSPKVTYKAPVPTGEVYFADSFDRGTLSGWILSKAKKDDTDDEIAKYDGKWEVEEMKESKLPGDKGLVLMSRAKHHAISAKLNKPFLFDTKPLIVQYEVNFQNGIECGGAYVKLLSKTPELNLDQFHDKTPYTIMFGPDKCGEDYKLHFIFRHKNPKTGIYEEKHAKRPDADLKTYFTDKKTHLYTLILNPDNSFEILVDQSVVNSGNLLNDMTPPVNPSREIEDPEDRKPEDWDERPKIPDPEAVKPDDWDEDAPAKIPDEEATKPEGWLDDEPEYVPDPDAEKPEDWDEDMDGEWEAPQIANPRCESAPGCGVWQRPVIDNPNYKGKWKPPMIDNPSYQGIWKPRKIPNPDFFEDLEPFRMTPFSAIGLELWSMTSDIFFDNFIICADRRIVDDWANDGWGLKKAADGAAEPGVVGQMIEAAEERPWLWVVYILTVALPVFLVILFCCSGKKQTSGMEYKKTDAPQPDVKEEEEEKEEEKDKGDEEEEGEEKLEEKQKSDAEEDGGTVSQEEEDRKPKAEEDEILNRSPRNRKPRRE	11.6041	1	0	2	Fully supported	Annotated Genes	Multi-Exon	1.43648	1.42471	0.38466	0	0	2.86389	0.587025
PB.468.5	chr1	+	2649	13	full-splice_match	CAP1	ENST00000372805.8	2626	13	-24	1	-15	-1	Reference match	FALSE	Canonical	3	431	junction_1	1063.76	736	NA	NA	FALSE	10.5681	121.639	0.0868807	C	Coding	475	1428	108	1535	40059347	40071533	FALSE	15	GCTTAGTTGTTTACCTGTGA	0	TRUE	24	TRUE	AATAAA	-16	TRUE	MADMQNLVERLERAVGRLEAVSHTSDMHRGYADSPSKAGAAPYVQAFDSLLAGPVAEYLKISKEIGGDVQKHAEMVHTGLKLERALLVTASQCQQPAENKLSDLLAPISEQIKEVITFREKNRGSKLFNHLSAVSESIQALGWVAMAPKPGPYVKEMNDAAMFYTNRVLKEYKDVDKKHVDWVKAYLSIWTELQAYIKEFHTTGLAWSKTGPVAKELSGLPSGPSAGSCPPPPPPCPPPPPVSTISCSYESASRSSLFAQINQGESITHALKHVSDDMKTHKNPALKAQSGPVRSGPKPFSAPKPQTSPSPKRATKKEPAVLELEGKKWRVENQENVSNLVIEDTELKQVAYIYKCVNTTLQIKGKINSITVDNCKKLGLVFDDVVGIVEIINSKDVKVQVMGKVPTISINKTDGCHAYLSKNSLDCEIVSAKSSEMNVLIPTEGGDFNEFPVPEQFKTLWNGQKLVTTVTEIAG	26.4873	192	228	316	Fully supported	Annotated Genes	Multi-Exon	352.417	273.545	2.43861	331.305	2.52154	452.495	2.65657
PB.468.30	chr1	+	2086	8	incomplete-splice_match	CAP1	ENST00000340450.7	2592	13	23740	-7	-2777	0	3' fragment	FALSE	Canonical	3	1146	junction_2	1055.24	12	NA	NA	FALSE	7.15575	121.639	0.0588277	C	Coding	319	960	12	971	40064504	40071533	FALSE	15	CTTAGTTGTTTACCTGTGAT	5081	FALSE	25	TRUE	AATAAA	-17	TRUE	MNDAAMFYTNRVLKEYKDVDKKHVDWVKAYLSIWTELQAYIKEFHTTGLAWSKTGPVAKELSGLPSGPSAGSCPPPPPPCPPPPPVSTISCSYESASRSSLFAQINQGESITHALKHVSDDMKTHKNPALKAQSGPVRSGPKPFSAPKPQTSPSPKRATKKEPAVLELEGKKWRVENQENVSNLVIEDTELKQVAYIYKCVNTTLQIKGKINSITVDNCKKLGLVFDDVVGIVEIINSKDVKVQVMGKVPTISINKTDGCHAYLSKNSLDCEIVSAKSSEMNVLIPTEGGDFNEFPVPEQFKTLWNGQKLVTTVTEIAG	1.61241	5	2	5	Not fully supported	Annotated Genes	Multi-Exon	5.74593	7.12356	0.909747	2.90619	0.591753	7.15972	0.911675
PB.468.37	chr1	+	1501	4	incomplete-splice_match	CAP1	ENST00000461993.1	856	5	641	-1002	-263	-1	3' fragment	FALSE	Canonical	3	2757	junction_1	498.013	6	NA	NA	FALSE	48.5028	121.639	0.398743	C	Coding	74	225	163	387	40070839	40071533	FALSE	15	GCTTAGTTGTTTACCTGTGA	2612	FALSE	24	TRUE	AATAAA	-16	TRUE	MGKVPTISINKTDGCHAYLSKNSLDCEIVSAKSSEMNVLIPTEGGDFNEFPVPEQFKTLWNGQKLVTTVTEIAG	1.40163	2	1	3	Not fully supported	Annotated Genes	Multi-Exon	2.87297	2.84942	0.585396	1.45309	0.389714	4.29583	0.723934
PB.7059.11	chr6	+	2310	8	incomplete-splice_match	CAP2	ENST00000229922.7	2925	13	114068	-4	113931	4	3' fragment	FALSE	Canonical	3	233	junction_1	32.1781	4	NA	NA	FALSE	4.58383	28.9375	0.158405	C	Coding	319	960	9	968	17507671	17556442	FALSE	25	GTGATGAATTCTGGATGTTA	404	FALSE	25	TRUE	AATAAA	-26	TRUE	MNDAATFYTNRVLKDYKHSDLRHVDWVKSYLNIWSELQAYIKEHHTTGLTWSKTGPVASTVSAFSVLSSGPGLPPPPPPLPPPGPPPLFENEGKKEESSPSRSALFAQLNQGEAITKGLRHVTDDQKTYKNPSLRAQGGQTQSPTKSHTPSPTSPKSYPSQKHAPVLELEGKKWRVEYQEDRNDLVISETELKQVAYIFKCEKSTIQIKGKVNSIIIDNCKKLGLVFDNVVGIVEVINSQDIQIQVMGRVPTISINKTEGCHIYLSEDALDCEIVSAKSSEMNILIPQDGDYREFPIPEQFKTAWDGSKLITEPAEIMA	1.53222	0	2	2	Not fully supported	Annotated Genes	Multi-Exon	1.91531	0	0	2.90619	0.591753	2.86389	0.587025
PB.2559.2	chr2	-	1233	10	full-splice_match	CAPG	ENST00000263867.9	1250	10	2	15	2	-1	Reference match	FALSE	Canonical	3	802	junction_9	522.35	97	NA	NA	FALSE	87.0988	94.9194	0.917608	C	Coding	348	1047	62	1108	85402145	85394893	FALSE	15	AGCTCTTTTCCTGCACCACC	-10	TRUE	-24	TRUE	AATAAA	-19	TRUE	MYTAIPQSGSPFPGSVQDPGLHVWRVEKLKPVPVAQENQGVFFSGDSYLVLHNGPEEVSHLHLWIGQQSSRDEQGACAVLAVHLNTLLGERPVQHREVQGNESDLFMSYFPRGLKYQEGGVESAFHKTSTGAPAAIKKLYQVKGKKNIRATERALNWDSFNTGDCFILDLGQNIFAWCGGKSNILERNKARDLALAIRDSERQGKAQVEIVTDGEEPAEMIQVLGPKPALKEGNPEEDLTADKANAQAAALYKVSDATGQMNLTKVADSSPFALELLISDDCFVLDNGLCGKIYIWKGRKANEKERQAALQVAEGFISRMQYAPNTQVEILPQGHESPIFKQFFKDWK	5.873	36	34	27	Fully supported	Annotated Genes	Multi-Exon	46.4463	51.2896	1.71842	49.4052	1.70248	38.6625	1.59838
PB.2559.3	chr2	-	1288	10	novel_not_in_catalog	CAPG	novel	1250	10	NA	NA	-1077	-1	Intron retention	FALSE	Canonical	3	34	junction_9	711.189	6	NA	NA	FALSE	4.18744	94.9194	0.0441157	C	Coding	348	1047	117	1163	85402145	85394893	FALSE	15	AGCTCTTTTCCTGCACCACC	28	FALSE	-24	TRUE	AATAAA	-19	TRUE	MYTAIPQSGSPFPGSVQDPGLHVWRVEKLKPVPVAQENQGVFFSGDSYLVLHNGPEEVSHLHLWIGQQSSRDEQGACAVLAVHLNTLLGERPVQHREVQGNESDLFMSYFPRGLKYQEGGVESAFHKTSTGAPAAIKKLYQVKGKKNIRATERALNWDSFNTGDCFILDLGQNIFAWCGGKSNILERNKARDLALAIRDSERQGKAQVEIVTDGEEPAEMIQVLGPKPALKEGNPEEDLTADKANAQAAALYKVSDATGQMNLTKVADSSPFALELLISDDCFVLDNGLCGKIYIWKGRKANEKERQAALQVAEGFISRMQYAPNTQVEILPQGHESPIFKQFFKDWK	9.30565	2	0	4	Not fully supported	Annotated Genes	Multi-Exon	2.87297	2.84942	0.585396	0	0	5.72778	0.827872
PB.2559.4	chr2	-	1395	9	incomplete-splice_match	CAPG	ENST00000409724.5	1151	10	62	273	6	-271	5' fragment	FALSE	Canonical	3	81	junction_8	739.342	2	NA	NA	FALSE	2.06494	94.9194	0.0217546	C	Coding	338	1017	43	1059	85402145	85395502	FALSE	15	AAGCAGTCTGTTGCCTCTGT	3	TRUE	-8	TRUE	ATTAAA	-20	TRUE	MYTAIPQSGSPFPGSVQDPGLHVWRVEKLKPVPVAQENQGVFFSGDSYLVLHNGPEEVSHLHLWIGQQSSRDEQGACAVLAVHLNTLLGERPVQHREVQGNESDLFMSYFPRGLKYQEGGVESAFHKTSTGAPAAIKKLYQVKGKKNIRATERALNWDSFNTGDCFILDLGQNIFAWCGGKSNILERNKARDLALAIRDSERQGKAQVEIVTDGEEPAEMIQVLGPKPALKEGNPEEDLTADKANAQAAALYKVSDATGQMNLTKVADSSPFALELLISDDCFVLDNGLCGKIYIWKGRKANEKERQAALQVAEGFISRMQYAPNTQVRRCAQPQPSS	1.99973	1	0	1	Fully supported	Annotated Genes	Multi-Exon	0.957655	1.42471	0.38466	0	0	1.43194	0.385954
PB.12349.2	chr11	+	3016	21	novel_not_in_catalog	CAPN1	novel	3083	22	NA	NA	61	2	At least 1 annot. don./accept.	FALSE	Canonical	0	0	junction_11	812.987	149	NA	NA	FALSE	2.52559	163.841	0.0154149	B	Coding	713	2142	158	2299	65182702	65211286	FALSE	10	TGATGTGTTTCTCCCCAGCC	15	TRUE	25	TRUE	AATAAA	-19	TRUE	MSEEIITPVYCTGVSAQVQKQRARELGLGRHENAIKYLGQDYEQLRVRCLQSGTLFRDEAFPPVPQSLGYKDLGPNSSKTYGIKWKRPTELLSNPQFIVDGATRTDICQGALGDCWLLAAIASLTLNDTLLHRVVPHGQSFQNGYAGIFHFQLWQFGEWVDVVVDDLLPIKDGKLVFVHSAEGNEFWSALLEKAYAKVNGSYEALSGGSTSEGFEDFTGGVTEWYELRKAPSDLYQIILKALERGSLLGCSIDISSVLDMEAITFKKLVKGHAYSVTGAKQVNYRGQVVSLIRMRNPWGEVEWTGAWSDSSSEWNNVDPYERDQLRVKMEDGEFWMSFRDFMREFTRLEICNLTPDALKSRTIRKWNTTLYEGTWRRGSTAGGCRNYPATFWVNPQFKIRLDETDDPDDYGDRESGCSFVLALMQKHRRRERRFGRDMETIGFAVYEVRRLVGQPAVHLKRDFFLANASRARSEQFINLREVSTRFRLPPGEYVVVPSTFEPNKEGDFVLRFFSEKSAGTVELDDQIQANLPDEQVLSEEEIDENFKALFRQLAGEDMEISVKELRTILNRIISKHKDLRTKGFSLESCRSMVNLMDRDGNGKLGLVEFNILWNRIRNYLSIFRKFDLDKSGSMSAYEMRMAIESAGFKLNKKLYELIITRYSEPDLAVDFDNFVCCLVRLETMFRFFKTLDTDLDGVVTFDLFKWLQLTMFA	2.04712	35	58	56	Not fully supported	Annotated Genes	Multi-Exon	71.3453	49.8649	1.70642	84.2794	1.93084	80.1889	1.9095
PB.12349.13	chr11	+	3105	20	novel_not_in_catalog	CAPN1	novel	3086	21	NA	NA	3	2	Intron retention	FALSE	Canonical	0	0	junction_10	762.174	64	NA	NA	FALSE	2.61477	163.841	0.0159591	B	Coding	713	2142	247	2388	65182702	65211286	FALSE	10	TGATGTGTTTCTCCCCAGCC	6	TRUE	25	TRUE	AATAAA	-19	TRUE	MSEEIITPVYCTGVSAQVQKQRARELGLGRHENAIKYLGQDYEQLRVRCLQSGTLFRDEAFPPVPQSLGYKDLGPNSSKTYGIKWKRPTELLSNPQFIVDGATRTDICQGALGDCWLLAAIASLTLNDTLLHRVVPHGQSFQNGYAGIFHFQLWQFGEWVDVVVDDLLPIKDGKLVFVHSAEGNEFWSALLEKAYAKVNGSYEALSGGSTSEGFEDFTGGVTEWYELRKAPSDLYQIILKALERGSLLGCSIDISSVLDMEAITFKKLVKGHAYSVTGAKQVNYRGQVVSLIRMRNPWGEVEWTGAWSDSSSEWNNVDPYERDQLRVKMEDGEFWMSFRDFMREFTRLEICNLTPDALKSRTIRKWNTTLYEGTWRRGSTAGGCRNYPATFWVNPQFKIRLDETDDPDDYGDRESGCSFVLALMQKHRRRERRFGRDMETIGFAVYEVRRLVGQPAVHLKRDFFLANASRARSEQFINLREVSTRFRLPPGEYVVVPSTFEPNKEGDFVLRFFSEKSAGTVELDDQIQANLPDEQVLSEEEIDENFKALFRQLAGEDMEISVKELRTILNRIISKHKDLRTKGFSLESCRSMVNLMDRDGNGKLGLVEFNILWNRIRNYLSIFRKFDLDKSGSMSAYEMRMAIESAGFKLNKKLYELIITRYSEPDLAVDFDNFVCCLVRLETMFRFFKTLDTDLDGVVTFDLFKWLQLTMFA	1.07692	19	26	19	Not fully supported	Annotated Genes	Multi-Exon	30.645	27.0695	1.44824	37.7804	1.58861	27.2069	1.45036
PB.12349.17	chr11	+	1935	13	novel_not_in_catalog	CAPN1	novel	3086	21	NA	NA	165	-1	At least 1 annot. don./accept.	FALSE	Canonical	0	0	junction_3	797.857	22	NA	NA	FALSE	12.7012	163.841	0.0775212	B	Coding	385	1158	60	1217	65188469	65211286	FALSE	10	GATGTGTTTCTCCCCAGCCT	5065	FALSE	26	TRUE	AATAAA	-20	TRUE	MEDGEFWMSFRDFMREFTRLEICNLTPDALKSRTIRKWNTTLYEGTWRRGSTAGGCRNYPATFWVNPQFKIRLDETDDPDDYGDRESGCSFVLALMQKHRRRERRFGRDMETIGFAVYEVRRLVGQPAVHLKRDFFLANASRARSEQFINLREVSTRFRLPPGEYVVVPSTFEPNKEGDFVLRFFSEKSAGTVELDDQIQANLPDEQVLSEEEIDENFKALFRQLAGEDMEISVKELRTILNRIISKHKDLRTKGFSLESCRSMVNLMDRDGNGKLGLVEFNILWNRIRNYLSIFRKFDLDKSGSMSAYEMRMAIESAGFKLNKKLYELIITRYSEPDLAVDFDNFVCCLVRLETMFRFFKTLDTDLDGVVTFDLFKWLQLTMFA	1.83998	7	10	5	Not fully supported	Annotated Genes	Multi-Exon	10.5342	9.97299	1.04032	14.5309	1.1912	7.15972	0.911675
PB.12349.15	chr11	+	2479	18	novel_not_in_catalog	CAPN1	novel	3086	21	NA	NA	183	0	At least 1 annot. don./accept.	FALSE	Canonical	0	0	junction_8	779.364	10	NA	NA	FALSE	6.91271	163.841	0.0421915	B	Coding	454	1365	396	1760	65187233	65211286	FALSE	15	ATGTGTTTCTCCCCAGCCTA	174	FALSE	27	TRUE	AATAAA	-21	TRUE	MEAITFKKLVKGHAYSVTGAKQVNYRGQVVSLIRMRNPWGEVEWTGAWSDSSSEWNNVDPYERDQLRVKMEDGEFWMSFRDFMREFTRLEICNLTPDALKSRTIRKWNTTLYEGTWRRGSTAGGCRNYPATFWVNPQFKIRLDETDDPDDYGDRESGCSFVLALMQKHRRRERRFGRDMETIGFAVYEVRRLVGQPAVHLKRDFFLANASRARSEQFINLREVSTRFRLPPGEYVVVPSTFEPNKEGDFVLRFFSEKSAGTVELDDQIQANLPDEQVLSEEEIDENFKALFRQLAGEDMEISVKELRTILNRIISKHKDLRTKGFSLESCRSMVNLMDRDGNGKLGLVEFNILWNRIRNYLSIFRKFDLDKSGSMSAYEMRMAIESAGFKLNKKLYELIITRYSEPDLAVDFDNFVCCLVRLETMFRFFKTLDTDLDGVVTFDLFKWLQLTMFA	1.53331	4	3	3	Not fully supported	Annotated Genes	Multi-Exon	4.78828	5.69885	0.826	4.35928	0.729106	4.29583	0.723934
PB.12349.14	chr11	+	2542	19	novel_not_in_catalog	CAPN1	novel	3086	21	NA	NA	-157	-1	At least 1 annot. don./accept.	FALSE	Canonical	0	0	junction_9	771.715	8	NA	NA	FALSE	3.57802	163.841	0.0218384	B	Coding	454	1365	460	1824	65187233	65211286	FALSE	10	GATGTGTTTCTCCCCAGCCT	294	FALSE	26	TRUE	AATAAA	-20	TRUE	MEAITFKKLVKGHAYSVTGAKQVNYRGQVVSLIRMRNPWGEVEWTGAWSDSSSEWNNVDPYERDQLRVKMEDGEFWMSFRDFMREFTRLEICNLTPDALKSRTIRKWNTTLYEGTWRRGSTAGGCRNYPATFWVNPQFKIRLDETDDPDDYGDRESGCSFVLALMQKHRRRERRFGRDMETIGFAVYEVRRLVGQPAVHLKRDFFLANASRARSEQFINLREVSTRFRLPPGEYVVVPSTFEPNKEGDFVLRFFSEKSAGTVELDDQIQANLPDEQVLSEEEIDENFKALFRQLAGEDMEISVKELRTILNRIISKHKDLRTKGFSLESCRSMVNLMDRDGNGKLGLVEFNILWNRIRNYLSIFRKFDLDKSGSMSAYEMRMAIESAGFKLNKKLYELIITRYSEPDLAVDFDNFVCCLVRLETMFRFFKTLDTDLDGVVTFDLFKWLQLTMFA	0.905664	1	5	2	Not fully supported	Annotated Genes	Multi-Exon	3.83062	1.42471	0.38466	7.26547	0.917267	2.86389	0.587025
PB.12349.18	chr11	+	1762	12	novel_not_in_catalog	CAPN1	novel	3086	21	NA	NA	435	-1	At least 1 annot. don./accept.	FALSE	Canonical	0	0	junction_2	799.31	5	NA	NA	FALSE	15.5489	163.841	0.0949023	B	Coding	290	873	172	1044	65204787	65211286	FALSE	10	GATGTGTTTCTCCCCAGCCT	5335	FALSE	26	TRUE	AATAAA	-20	TRUE	MQKHRRRERRFGRDMETIGFAVYEVRRLVGQPAVHLKRDFFLANASRARSEQFINLREVSTRFRLPPGEYVVVPSTFEPNKEGDFVLRFFSEKSAGTVELDDQIQANLPDEQVLSEEEIDENFKALFRQLAGEDMEISVKELRTILNRIISKHKDLRTKGFSLESCRSMVNLMDRDGNGKLGLVEFNILWNRIRNYLSIFRKFDLDKSGSMSAYEMRMAIESAGFKLNKKLYELIITRYSEPDLAVDFDNFVCCLVRLETMFRFFKTLDTDLDGVVTFDLFKWLQLTMFA	0.99326	1	3	1	Not fully supported	Annotated Genes	Multi-Exon	2.39414	1.42471	0.38466	4.35928	0.729106	1.43194	0.385954
PB.12349.11	chr11	+	2611	21	novel_not_in_catalog	CAPN1	novel	2952	22	NA	NA	5	-175	At least 1 annot. don./accept.	FALSE	Canonical	0	0	junction_11	781.844	5	NA	NA	FALSE	10.3705	163.841	0.0632962	B	Coding	713	2142	73	2214	65182702	65211286	FALSE	25	GACACAGTCTGCAGTCCAGG	-9	TRUE	16	TRUE	TATAAA	-17	TRUE	MSEEIITPVYCTGVSAQVQKQRARELGLGRHENAIKYLGQDYEQLRVRCLQSGTLFRDEAFPPVPQSLGYKDLGPNSSKTYGIKWKRPTELLSNPQFIVDGATRTDICQGALGDCWLLAAIASLTLNDTLLHRVVPHGQSFQNGYAGIFHFQLWQFGEWVDVVVDDLLPIKDGKLVFVHSAEGNEFWSALLEKAYAKVNGSYEALSGGSTSEGFEDFTGGVTEWYELRKAPSDLYQIILKALERGSLLGCSIDISSVLDMEAITFKKLVKGHAYSVTGAKQVNYRGQVVSLIRMRNPWGEVEWTGAWSDSSSEWNNVDPYERDQLRVKMEDGEFWMSFRDFMREFTRLEICNLTPDALKSRTIRKWNTTLYEGTWRRGSTAGGCRNYPATFWVNPQFKIRLDETDDPDDYGDRESGCSFVLALMQKHRRRERRFGRDMETIGFAVYEVRRLVGQPAVHLKRDFFLANASRARSEQFINLREVSTRFRLPPGEYVVVPSTFEPNKEGDFVLRFFSEKSAGTVELDDQIQANLPDEQVLSEEEIDENFKALFRQLAGEDMEISVKELRTILNRIISKHKDLRTKGFSLESCRSMVNLMDRDGNGKLGLVEFNILWNRIRNYLSIFRKFDLDKSGSMSAYEMRMAIESAGFKLNKKLYELIITRYSEPDLAVDFDNFVCCLVRLETMFRFFKTLDTDLDGVVTFDLFKWLQLTMFA	3.28211	2	1	2	Not fully supported	Annotated Genes	Multi-Exon	2.39414	2.84942	0.585396	1.45309	0.389714	2.86389	0.587025
PB.12349.20	chr11	+	1243	8	incomplete-splice_match	CAPN1	ENST00000527323.5	3086	21	25609	-18	-407	0	3' fragment	FALSE	Canonical	3	1615	junction_5	377.995	4	NA	NA	FALSE	6.00467	163.841	0.0366493	B	Coding	156	471	54	524	65208208	65211286	FALSE	15	ATGTGTTTCTCCCCAGCCTA	1478	FALSE	27	TRUE	AATAAA	-21	TRUE	MEISVKELRTILNRIISKHKDLRTKGFSLESCRSMVNLMDRDGNGKLGLVEFNILWNRIRNYLSIFRKFDLDKSGSMSAYEMRMAIESAGFKLNKKLYELIITRYSEPDLAVDFDNFVCCLVRLETMFRFFKTLDTDLDGVVTFDLFKWLQLTMFA	1.7954	2	2	0	Not fully supported	Annotated Genes	Multi-Exon	1.91531	2.84942	0.585396	2.90619	0.591753	0	0
PB.12349.19	chr11	+	1432	10	incomplete-splice_match	CAPN1	ENST00000527323.5	3086	21	24079	-17	284	-1	3' fragment	FALSE	Canonical	3	1464	junction_1	506.368	3	NA	NA	FALSE	25.7293	163.841	0.157038	B	Coding	156	471	244	714	65208208	65211286	FALSE	10	GATGTGTTTCTCCCCAGCCT	NA	FALSE	26	TRUE	AATAAA	-20	TRUE	MEISVKELRTILNRIISKHKDLRTKGFSLESCRSMVNLMDRDGNGKLGLVEFNILWNRIRNYLSIFRKFDLDKSGSMSAYEMRMAIESAGFKLNKKLYELIITRYSEPDLAVDFDNFVCCLVRLETMFRFFKTLDTDLDGVVTFDLFKWLQLTMFA	1.24573	1	2	0	Not fully supported	Annotated Genes	Multi-Exon	1.43648	1.42471	0.38466	2.90619	0.591753	0	0
PB.12349.21	chr11	+	990	4	incomplete-splice_match	CAPN1	ENST00000530567.1	1415	5	885	1	885	0	3' fragment	FALSE	Canonical	3	1615	junction_1	446.148	2	NA	NA	FALSE	53.1262	163.841	0.324254	B	Coding	127	384	268	651	65211283	65211666	FALSE	15	ATGTGTTTCTCCCCAGCCTA	-8	TRUE	27	TRUE	AATAAA	-21	TRUE	MRQGLGPPCRAPLPPRLPSLASYHTTPGHPSCKCLPWSREAASSSCPLSSQPPSFICSGQNCVAPACASHGLGMDSLGPTHCQARKAAFACSCLGTAPGFPSILMCPLSPLQRPPTQHHRPGLACRL	1.44112	1	1	0	Not fully supported	Annotated Genes	Multi-Exon	0.957655	1.42471	0.38466	1.45309	0.389714	0	0
PB.3558.1	chr2	+	2547	12	full-splice_match	CAPN10	ENST00000391984.7	2621	12	73	1	35	0	Alterantive 5'end	FALSE	Canonical	3	109	junction_5	117.099	4	NA	NA	FALSE	7.93258	13.5263	0.586456	C	Coding	672	2019	106	2124	240586912	240598680	FALSE	20	AGATCAGTCTTGCTCCAGGT	66	FALSE	24	TRUE	AATAAA	-21	TRUE	MRAGRGATPARELFRDAAFPAADSSLFCDLSTPLAQFREDITWRRPQEICATPRLFPDDPREGQVKQGLLGDCWFLCACAALQKSRHLLDQVIPPGQPSWADQEYRGSFTCRIWQFGRWVEVTTDDRLPCLAGRLCFSRCQREDVFWLPLLEKVYAKVHGSYEHLWAGQVADALVDLTGGLAERWNLKGVAGSGGQQDRPGRWEHRTCRQLLHLKDQCLISCCVLSPRAGARELGEFHAFIVSDLRELQGQAGQCILLLRIQNPWGRRCWQGLWREGGEGWSQVDAAVASELLSQLQEGEFWVEEEEFLREFDELTVGYPVTEAGHLQSLYTERLLCHTRALPGAWVKGQSAGGCRNNSGFPSNPKFWLRVSEPSEVYIAVLQRSRLHAADWAGRARALVGDSHTSWSPASIPGKHYQAVGLHLWKVEKRRVNLPRVLSMPPVAGTACHAYDREVHLRCELSPGYYLAVPSTFLKDAPGEFLLRVFSTGRVSLSAIRAVAKNTTPGAALPAGEWGTVQLRGSWRVGQTAGGSRNFASYPTNPCFPFSVPEGPGPRCVRITLHQHCRPSDTEFHPIGFHIFQVPEGGRSQDAPPLLLQEPLLSCVPHRYAQEVSRLCLLPAGTYKVVPSTYLPDTEGAFTVTIATRIDRPSIHSQEMLGQFLQEVSIMAVMKT	2.51385	1	0	3	Fully supported	Annotated Genes	Multi-Exon	1.91531	1.42471	0.38466	0	0	4.29583	0.723934
PB.1823.42	chr1	+	1713	10	full-splice_match	CAPN2	ENST00000487223.5	2991	10	1103	175	-105	-173	Alternative 3'5'end	FALSE	Canonical	3	1130	junction_1	120.772	5	NA	NA	FALSE	7.83985	82.2603	0.0953053	C	Coding	121	366	362	727	223766414	223774857	FALSE	15	ACCATGCCATGTTTTCCTTC	2078	FALSE	24	TRUE	AATAAA	-27	TRUE	MVDMLDSDGSGKLGLKEFYILWTKIQKYQKIYREIDVDRSGTMNSYEMRKALEEAGFKMPCQLHQVIVARFADDQLIIDFDNFVRCLVRLETLFKIFKQLDPENTGTIELDLISWLCFSVL	1.34644	3	2	0	Not fully supported	Annotated Genes	Multi-Exon	2.39414	4.27414	0.722151	2.90619	0.591753	0	0
PB.1823.44	chr1	+	1385	6	incomplete-splice_match	CAPN2	ENST00000487223.5	2991	10	8149	181	-3466	-179	3' fragment	FALSE	Canonical	3	1167	junction_1	123.463	3	NA	NA	FALSE	38.0895	82.2603	0.463036	C	Coding	121	366	40	405	223766414	223774857	FALSE	30	AATCACACCATGCCATGTTT	806	FALSE	18	TRUE	AATAAA	-21	TRUE	MVDMLDSDGSGKLGLKEFYILWTKIQKYQKIYREIDVDRSGTMNSYEMRKALEEAGFKMPCQLHQVIVARFADDQLIIDFDNFVRCLVRLETLFKIFKQLDPENTGTIELDLISWLCFSVL	1.64148	0	2	1	Not fully supported	Annotated Genes	Multi-Exon	1.43648	0	0	2.90619	0.591753	1.43194	0.385954
PB.15400.3	chr15	+	1246	9	full-splice_match	CAPN3	ENST00000674093.1	1984	9	105	633	0	0	Alternative 3'5'end	FALSE	Canonical	3	65	junction_1	139.128	15	NA	NA	FALSE	7.80711	22.9276	0.340512	C	Coding	156	471	233	703	42409790	42411773	FALSE	0	CCCCTTGTGTTTTGTTGTCT	-2	TRUE	26	TRUE	AATAAA	-19	TRUE	MEICADELKKVLNTVVNKHKDLKTHGFTLESCRSMIALMDTDGSGKLNLQEFHHLWNKIKAWQKIFKHYDTDQSGTINSYEMRNAVNDAGFHLNNQLYDIITMRYADKHMNIDFDSFICCFVRLEGMFRAFHAFDKDGDGIIKLNVLEWLQLTMYA	2.61497	6	8	1	Fully supported	Annotated Genes	Multi-Exon	7.18242	8.54827	0.979925	11.6247	1.10122	1.43194	0.385954
PB.15400.2	chr15	+	1398	10	full-splice_match	CAPN3	ENST00000673890.1	1416	10	22	-4	3	0	Reference match	TRUE	Canonical	3	26	junction_1	155.343	3	NA	NA	FALSE	8.65675	22.9276	0.377569	C	Coding	156	471	385	855	42409790	42411773	FALSE	0	CCCCTTGTGTTTTGTTGTCT	-6	TRUE	26	TRUE	AATAAA	-19	TRUE	MEICADELKKVLNTVVNKHKDLKTHGFTLESCRSMIALMDTDGSGKLNLQEFHHLWNKIKAWQKIFKHYDTDQSGTINSYEMRNAVNDAGFHLNNQLYDIITMRYADKHMNIDFDSFICCFVRLEGMFRAFHAFDKDGDGIIKLNVLEWLQLTMYA	3.408	1	1	1	Fully supported	Annotated Genes	Multi-Exon	1.43648	1.42471	0.38466	1.45309	0.389714	1.43194	0.385954
PB.12531.5	chr11	+	2707	13	full-splice_match	CAPN5	ENST00000648180.1	4367	13	0	1660	0	0	Alternative 3'end	FALSE	Canonical	3	84	junction_1	161.548	79	NA	NA	FALSE	13.9512	35.7437	0.390313	C	Coding	640	1923	160	2082	77084887	77123870	FALSE	0	CCTCTGCCTTGGGCCTCGCC	6	TRUE	-23	TRUE	AATAAA	-43	TRUE	MFSCVKPYEDQNYSALRRDCRRRKVLFEDPLFPATDDSLYYKGTPGPAVRWKRPKGICEDPRLFVDGISSHDLHQGQVGNCWFVAACSSLASRESLWQKVIPDWKEQEWDPEKPNAYAGIFHFHFWRFGEWVDVVIDDRLPTVNNQLIYCHSNSRNEFWCALVEKAYAKLAGCYQALDGGNTADALVDFTGGVSEPIDLTEGDFANDETKRNQLFERMLKVHSRGGLISASIKAVTAADMEARLACGLVKGHAYAVTDVRKVRLGHGLLAFFKSEKLDMIRLRNPWGEREWNGPWSDTSEEWQKVSKSEREKMGVTVQDDGEFWMTFEDVCRYFTDIIKCRVINTSHLSIHKTWEEARLHGAWTLHEDPRQNRGGGCINHKDTFFQNPQYIFEVKKPEDEVLICIQQRPKRSTRREGKGENLAIGFDIYKVEENRQYRMHSLQHKAASSIYINSRSVFLRTDQPEGRYVIIPTTFEPGHTGEFLLRVFTDVPSNCRELRLDEPPHTCWSSLCGYPQLVTQVHVLGAAGLKDSPTGANSYVIIKCEGDKVRSAVQKGTSTPEYNVKGIFYRKKLSQPITVQVWNHRVLKDEFLGQVHLKADPDNLQALHTLHLRDRNSRQPSNLPGTVAVHILSSTSLMAV	10.2725	31	20	28	Fully supported	Annotated Genes	Multi-Exon	37.8274	44.1661	1.65481	29.0619	1.47802	40.0945	1.61378
PB.12531.3	chr11	+	4362	13	full-splice_match	CAPN5	ENST00000648180.1	4367	13	0	5	0	-5	Reference match	FALSE	Canonical	3	84	junction_1	161.548	51	NA	NA	FALSE	2.04397	35.7437	0.0571839	C	Coding	640	1923	160	2082	77084887	77123870	FALSE	30	AAAAAGACTTTCCTGTGTCC	6	TRUE	25	TRUE	AATAAA	-15	TRUE	MFSCVKPYEDQNYSALRRDCRRRKVLFEDPLFPATDDSLYYKGTPGPAVRWKRPKGICEDPRLFVDGISSHDLHQGQVGNCWFVAACSSLASRESLWQKVIPDWKEQEWDPEKPNAYAGIFHFHFWRFGEWVDVVIDDRLPTVNNQLIYCHSNSRNEFWCALVEKAYAKLAGCYQALDGGNTADALVDFTGGVSEPIDLTEGDFANDETKRNQLFERMLKVHSRGGLISASIKAVTAADMEARLACGLVKGHAYAVTDVRKVRLGHGLLAFFKSEKLDMIRLRNPWGEREWNGPWSDTSEEWQKVSKSEREKMGVTVQDDGEFWMTFEDVCRYFTDIIKCRVINTSHLSIHKTWEEARLHGAWTLHEDPRQNRGGGCINHKDTFFQNPQYIFEVKKPEDEVLICIQQRPKRSTRREGKGENLAIGFDIYKVEENRQYRMHSLQHKAASSIYINSRSVFLRTDQPEGRYVIIPTTFEPGHTGEFLLRVFTDVPSNCRELRLDEPPHTCWSSLCGYPQLVTQVHVLGAAGLKDSPTGANSYVIIKCEGDKVRSAVQKGTSTPEYNVKGIFYRKKLSQPITVQVWNHRVLKDEFLGQVHLKADPDNLQALHTLHLRDRNSRQPSNLPGTVAVHILSSTSLMAV	10.2725	1	10	40	Fully supported	Annotated Genes	Multi-Exon	24.4202	1.42471	0.38466	14.5309	1.1912	57.2778	1.7655
PB.12531.9	chr11	+	2834	4	full-splice_match	CAPN5	ENST00000527129.1	2564	4	1385	-1655	1385	-5	Alternative 3'5'end	FALSE	Canonical	3	456	junction_2	46.1808	2	NA	NA	FALSE	13.2201	35.7437	0.369858	C	Coding	3	12	543	554	77123859	77123870	FALSE	30	AAAAAGACTTTCCTGTGTCC	1298	FALSE	25	TRUE	AATAAA	-15	TRUE	MAV	1.34317	0	1	1	Not fully supported	Annotated Genes	Multi-Exon	0.957655	0	0	1.45309	0.389714	1.43194	0.385954
PB.12531.7	chr11	+	1564	6	incomplete-splice_match	CAPN5	ENST00000648752.1	2081	9	5572	-83	-1237	0	3' fragment	FALSE	Canonical	3	456	junction_4	63.0701	2	NA	NA	FALSE	5.21628	35.7437	0.145936	C	Coding	202	609	331	939	77120737	77123870	FALSE	0	CCTCTGCCTTGGGCCTCGCC	NA	FALSE	-23	TRUE	AATAAA	-43	TRUE	MHSLQHKAASSIYINSRSVFLRTDQPEGRYVIIPTTFEPGHTGEFLLRVFTDVPSNCRELRLDEPPHTCWSSLCGYPQLVTQVHVLGAAGLKDSPTGANSYVIIKCEGDKVRSAVQKGTSTPEYNVKGIFYRKKLSQPITVQVWNHRVLKDEFLGQVHLKADPDNLQALHTLHLRDRNSRQPSNLPGTVAVHILSSTSLMAV	2.18426	1	0	1	Not fully supported	Annotated Genes	Multi-Exon	0.957655	1.42471	0.38466	0	0	1.43194	0.385954
PB.18513.4	chr19	+	953	7	incomplete-splice_match	CAPNS1	ENST00000588815.5	1471	11	2815	1	1349	-1	3' fragment	FALSE	Canonical	3	13202	junction_1	1899.33	10	NA	NA	FALSE	261.585	1018.42	0.256852	B	Coding	122	369	73	441	36143111	36149839	FALSE	15	TATGGGATCTGCCTCCTGAT	27	FALSE	35	TRUE	AATAAA	-22	TRUE	MVAVMDSDTTGKLGFEEFKYLWNNIKRWQAIYKQFDTDRSGTICSSELPGAFEAAGFHLNEHLYNMIIRRYSDESGNMDFDNFISCLVRLDAMFRAFKSLDKDGTGQIQVNIQEWLQLTMYS	1.02279	5	2	3	Not fully supported	Annotated Genes	Multi-Exon	4.78828	7.12356	0.909747	2.90619	0.591753	4.29583	0.723934
PB.18513.2	chr19	+	1244	10	novel_not_in_catalog	CAPNS1	novel	1428	11	NA	NA	24	-4	At least 1 annot. don./accept.	FALSE	Canonical	0	0	junction_2	6791.15	4	NA	NA	TRUE	7.48701	1018.42	0.00735157	B	Coding	156	471	268	738	36142912	36149839	FALSE	15	GATCTCTATGGGATCTGCCT	47	FALSE	29	TRUE	AATAAA	-16	TRUE	MEVSATELMNILNKVVTRHPDLKTDGFGIDTCRSMVAVMDSDTTGKLGFEEFKYLWNNIKRWQAIYKQFDTDRSGTICSSELPGAFEAAGFHLNEHLYNMIIRRYSDESGNMDFDNFISCLVRLDAMFRAFKSLDKDGTGQIQVNIQEWLQLTMYS	2.14432	3	1	0	Not fully supported	Annotated Genes	Multi-Exon	1.91531	4.27414	0.722151	1.45309	0.389714	0	0
PB.18513.3	chr19	+	1215	10	incomplete-splice_match	CAPNS1	ENST00000588815.5	1471	11	990	0	-42	0	3' fragment	FALSE	Canonical	3	2070	junction_2	5776.9	3	NA	NA	FALSE	470.2	1018.42	0.461693	B	Coding	210	633	70	702	36141186	36149839	FALSE	15	ATGGGATCTGCCTCCTGATC	125	FALSE	36	TRUE	AATAAA	-23	TRUE	MRILGGVISAISEAAAQYNPEPPPPRTHYSNIEANESEEVRQFRRLFAQLAGDDMEVSATELMNILNKVVTRHPDLKTDGFGIDTCRSMVAVMDSDTTGKLGFEEFKYLWNNIKRWQAIYKQFDTDRSGTICSSELPGAFEAAGFHLNEHLYNMIIRRYSDESGNMDFDNFISCLVRLDAMFRAFKSLDKDGTGQIQVNIQEWLQLTMYS	9.14527	2	1	0	Fully supported	Annotated Genes	Multi-Exon	1.43648	2.84942	0.585396	1.45309	0.389714	0	0
PB.12114.61	chr11	+	2121	4	incomplete-splice_match	CAPRIN1	ENST00000531668.1	479	5	754	-1769	413	6	3' fragment	FALSE	Canonical	3	533	junction_3	96.7781	13	NA	NA	FALSE	5.33756	36.2071	0.147417	C	Coding	88	267	65	331	34096637	34099367	FALSE	10	CTCATGTGTGGTTGTGGTAC	761	FALSE	21	TRUE	AATAAA	-23	TRUE	MNGYRGPANGFRGGYDGYRPSFSNTPNSGYTQSQFSAPRDYSGYQRDGYQQNFKRGSGQSGPRGAPRGRGGPPRPNRGMPQMNTQQVN	1.32881	7	3	3	Not fully supported	Annotated Genes	Multi-Exon	6.22476	9.97299	1.04032	4.35928	0.729106	4.29583	0.723934
PB.12114.37	chr11	+	3274	14	incomplete-splice_match	CAPRIN1	ENST00000532820.5	3438	18	24391	-693	-13425	6	3' fragment	FALSE	Canonical	3	210	junction_1	152.884	9	NA	NA	FALSE	2.24524	36.2071	0.062011	C	Coding	410	1233	252	1484	34082973	34099367	FALSE	10	CTCATGTGTGGTTGTGGTAC	NA	FALSE	21	TRUE	AATAAA	-23	TRUE	MAETQFTSGEKEQVDEWTVETVEVVNSLQQQPQAASPSVPEPHSLTPVAQADPLVRRQRVQDLMAQMQGPYNFIQDSMLDFENQTLDPAIVSAQPMNPTQNMDMPQLVCPPVHSESRLAQPNQVPVQPEATQVPLVSSTSEGYTASQPLYQPSHATEQRPQKEPIDQIQATISLNTDQTTASSSLPAASQPQVFQAGTSKPLHSSGINVNAAPFQSMQTVFNMNAPVPPVNEPETLKQQNQYQASYNQSFSSQPHQVEQTELQQEQLQTVVGTYHGSPDQSHQVTGNHQQPPQQNTGFPRSNQPYYNSRGVSRGGSRGARGLMNGYRGPANGFRGGYDGYRPSFSNTPNSGYTQSQFSAPRDYSGYQRDGYQQNFKRGSGQSGPRGAPRGRGGPPRPNRGMPQMNTQQVN	0.99375	2	1	6	Not fully supported	Annotated Genes	Multi-Exon	4.30945	2.84942	0.585396	1.45309	0.389714	8.59167	0.981894
PB.12114.8	chr11	+	6764	19	full-splice_match	CAPRIN1	ENST00000341394.9	5514	19	-32	-1218	-32	1218	Alternative 3'end	FALSE	Canonical	3	116	junction_1	173.354	4	NA	NA	FALSE	3.46923	36.2071	0.0958163	C	Coding	709	2130	174	2303	34052421	34099367	FALSE	50	AAAGAACATTCAATGCAATG	15	TRUE	2	TRUE	AATAAA	-11	TRUE	MPSATSHSGSGSKSSGPPPPSGSSGSEAAAGAGAAAPASQHPATGTGAVQTEAMKQILGVIDKKLRNLEKKKGKLDDYQERMNKGERLNQDQLDAVSKYQEVTNNLEFAKELQRSFMALSQDIQKTIKKTARREQLMREEAEQKRLKTVLELQYVLDKLGDDEVRTDLKQGLNGVPILSEEELSLLDEFYKLVDPERDMSLRLNEQYEHASIHLWDLLEGKEKPVCGTTYKVLKEIVERVFQSNYFDSTHNHQNGLCEEEEAASAPAVEDQVPEAEPEPAEEYTEQSEVESTEYVNRQFMAETQFTSGEKEQVDEWTVETVEVVNSLQQQPQAASPSVPEPHSLTPVAQADPLVRRQRVQDLMAQMQGPYNFIQDSMLDFENQTLDPAIVSAQPMNPTQNMDMPQLVCPPVHSESRLAQPNQVPVQPEATQVPLVSSTSEGYTASQPLYQPSHATEQRPQKEPIDQIQATISLNTDQTTASSSLPAASQPQVFQAGTSKPLHSSGINVNAAPFQSMQTVFNMNAPVPPVNEPETLKQQNQYQASYNQSFSSQPHQVEQTELQQEQLQTVVGTYHGSPDQSHQVTGNHQQPPQQNTGFPRSNQPYYNSRGVSRGGSRGARGLMNGYRGPANGFRGGYDGYRPSFSNTPNSGYTQSQFSAPRDYSGYQRDGYQQNFKRGSGQSGPRGAPRGRGGPPRPNRGMPQMNTQQVN	12.1776	0	1	3	Fully supported	Annotated Genes	Multi-Exon	1.91531	0	0	1.45309	0.389714	4.29583	0.723934
PB.12114.52	chr11	+	1887	5	incomplete-splice_match	CAPRIN1	ENST00000533657.5	2774	7	574	2093	574	0	Internal fragment	FALSE	Canonical	3	444	junction_1	131.52	4	NA	NA	FALSE	3.02803	36.2071	0.0836307	C	Coding	179	540	71	610	34090670	34097781	FALSE	35	AATGAATGAGTACTGGTGGA	387	FALSE	12	TRUE	AATAAA	-18	TRUE	MQTVFNMNAPVPPVNEPETLKQQNQYQASYNQSFSSQPHQVEQTELQQEQLQTVVGTYHGSPDQSHQVTGNHQQPPQQNTGFPRSNQPYYNSRGVSRGGSRGARGLMNGYRGPANGFRGGYDGYRPSFSNTPNSGYTQSQFSAPRDYSGYQRDGYQQNFKRGSGQSGPRGAPRGNILWW	1.33704	2	2	0	Not fully supported	Annotated Genes	Multi-Exon	1.91531	2.84942	0.585396	2.90619	0.591753	0	0
PB.12114.44	chr11	+	2311	9	incomplete-splice_match	CAPRIN1	ENST00000529307.1	2266	18	33168	456	-3877	0	Internal fragment	FALSE	Canonical	3	303	junction_1	153.793	4	NA	NA	FALSE	2.24201	36.2071	0.0619217	C	Coding	332	999	36	1034	34086184	34097781	FALSE	35	AATGAATGAGTACTGGTGGA	4636	FALSE	12	TRUE	AATAAA	-18	TRUE	MAQMQGPYNFIQDSMLDFENQTLDPAIVSAQPMNPTQNMDMPQLVCPPVHSESRLAQPNQVPVQPEATQVPLVSSTSEGYTASQPLYQPSHATEQRPQKEPIDQIQATISLNTDQTTASSSLPAASQPQVFQAGTSKPLHSSGINVNAAPFQSMQTVFNMNAPVPPVNEPETLKQQNQYQASYNQSFSSQPHQVEQTELQQEQLQTVVGTYHGSPDQSHQVTGNHQQPPQQNTGFPRSNQPYYNSRGVSRGGSRGARGLMNGYRGPANGFRGGYDGYRPSFSNTPNSGYTQSQFSAPRDYSGYQRDGYQQNFKRGSGQSGPRGAPRGNILWW	1.16126	0	2	2	Not fully supported	Annotated Genes	Multi-Exon	1.91531	0	0	2.90619	0.591753	2.86389	0.587025
PB.12114.49	chr11	+	2553	7	full-splice_match	CAPRIN1	ENST00000533657.5	2774	7	226	-5	226	5	Alterantive 5'end	FALSE	Canonical	3	444	junction_2	115.509	3	NA	NA	FALSE	2.67732	36.2071	0.0739446	C	Coding	194	585	180	764	34090670	34099367	FALSE	10	TCTCATGTGTGGTTGTGGTA	39	FALSE	20	TRUE	AATAAA	-22	TRUE	MQTVFNMNAPVPPVNEPETLKQQNQYQASYNQSFSSQPHQVEQTELQQEQLQTVVGTYHGSPDQSHQVTGNHQQPPQQNTGFPRSNQPYYNSRGVSRGGSRGARGLMNGYRGPANGFRGGYDGYRPSFSNTPNSGYTQSQFSAPRDYSGYQRDGYQQNFKRGSGQSGPRGAPRGRGGPPRPNRGMPQMNTQQVN	1.00877	0	1	2	Not fully supported	Annotated Genes	Multi-Exon	1.43648	0	0	1.45309	0.389714	2.86389	0.587025
PB.12114.31	chr11	+	3688	17	incomplete-splice_match	CAPRIN1	ENST00000532820.5	3438	18	19532	-693	16004	6	3' fragment	FALSE	Canonical	3	197	junction_1	163.207	3	NA	NA	FALSE	2.55931	36.2071	0.0706852	C	Coding	628	1887	12	1898	34071753	34099367	FALSE	10	CTCATGTGTGGTTGTGGTAC	NA	FALSE	21	TRUE	AATAAA	-23	TRUE	MNKGERLNQDQLDAVSKYQEVTNNLEFAKELQRSFMALSQDIQKTIKKTARREQLMREEAEQKRLKTVLELQYVLDKLGDDEVRTDLKQGLNGVPILSEEELSLLDEFYKLVDPERDMSLRLNEQYEHASIHLWDLLEGKEKPVCGTTYKVLKEIVERVFQSNYFDSTHNHQNGLCEEEEAASAPAVEDQVPEAEPEPAEEYTEQSEVESTEYVNRQFMAETQFTSGEKEQVDEWTVETVEVVNSLQQQPQAASPSVPEPHSLTPVAQADPLVRRQRVQDLMAQMQGPYNFIQDSMLDFENQTLDPAIVSAQPMNPTQNMDMPQLVCPPVHSESRLAQPNQVPVQPEATQVPLVSSTSEGYTASQPLYQPSHATEQRPQKEPIDQIQATISLNTDQTTASSSLPAASQPQVFQAGTSKPLHSSGINVNAAPFQSMQTVFNMNAPVPPVNEPETLKQQNQYQASYNQSFSSQPHQVEQTELQQEQLQTVVGTYHGSPDQSHQVTGNHQQPPQQNTGFPRSNQPYYNSRGVSRGGSRGARGLMNGYRGPANGFRGGYDGYRPSFSNTPNSGYTQSQFSAPRDYSGYQRDGYQQNFKRGSGQSGPRGAPRGRGGPPRPNRGMPQMNTQQVN	1.52375	0	2	1	Not fully supported	Annotated Genes	Multi-Exon	1.43648	0	0	2.90619	0.591753	1.43194	0.385954
PB.13218.7	chr12	-	2630	11	incomplete-splice_match	CAPRIN2	ENST00000548676.5	3221	16	21797	1	-549	0	3' fragment	FALSE	Canonical	3	411	junction_4	216.699	11	NA	NA	FALSE	5.00902	91.2291	0.0549059	C	Coding	753	2262	21	2282	30729307	30709902	FALSE	20	ACCTTCAGTGTTCCTATTTA	5732	FALSE	-12	TRUE	AATAAA	-13	TRUE	MTEVDYSNKQGEEQPWEADYARKPNLPKRWDMLTEPDGQEKKQESFKSWEASGKHQEVSKPAVSLEQRKQDTSKLRSTLPEEQKKQEISKSKPSPSQWKQDTPKSKAGYVQEEQKKQETPKLWPVQLQKEQDPKKQTPKSWTPSMQSEQNTTKSWTTPMCEEQDSKQPETPKSWENNVESQKHSLTSQSQISPKSWGVATASLIPNDQLLPRKLNTEPKDVPKPVHQPVGSSSTLPKDPVLRKEKLQDLMTQIQGTCNFMQESVLDFDKPSSAIPTSQPPSATPGSPVASKEQNLSSQSDFLQEPLQATSSPVTCSSNACLVTTDQASSGSETEFMTSETPEAAIPPGKQPSSLASPNPPMAKGSEQGFQSPPASSSSVTINTAPFQAMQTVFNVNAPLPPRKEQEIKESPYSPGYNQSFTTASTQTPPQCQLPSIHVEQTVHSQETAANYHPDGTIQVSNGSLAFYPAQTNVFPRPTQPFVNSRGSVRGCTRGGRLITNSYRSPGGYKGFDTYRGLPSISNGNYSQLQFQAREYSGAPYSQRDNFQQCYKRGGTSGGPRANSRAGWSDSSQVSSPERDNETFNSGDSGQGDSRSMTPVDVPVTNPAATILPVHVYPLPQQMRVAFSAARTSNLAPGTLDQPIVFDLLLNNLGETFDLQLGRFNCPVNGTYVFIFHMLKLAVNVPLYVNLMKNEEVLVSAYANDGAPDHETASNHAILQLFQGDQIWLRLHRGAIYGSSWKYSTFSGYLLYQD	2.42253	3	3	5	Not fully supported	Annotated Genes	Multi-Exon	5.2671	4.27414	0.722151	4.35928	0.729106	7.15972	0.911675
PB.13218.32	chr12	-	2725	13	incomplete-splice_match	CAPRIN2	ENST00000548676.5	3221	16	19729	1	53	0	3' fragment	FALSE	Canonical	3	411	junction_4	235.23	5	NA	NA	FALSE	2.15389	91.2291	0.0236097	C	Coding	771	2316	62	2377	30730274	30709902	FALSE	20	ACCTTCAGTGTTCCTATTTA	3664	FALSE	-12	TRUE	AATAAA	-13	TRUE	MEFAQPEIQPQEFLNRRYMTEVDYSNKQGEEQPWEADYARKPNLPKRWDMLTEPDGQEKKQESFKSWEASGKHQEVSKPAVSLEQRKQDTSKLRSTLPEEQKKQEISKSKPSPSQWKQDTPKSKAGYVQEEQKKQETPKLWPVQLQKEQDPKKQTPKSWTPSMQSEQNTTKSWTTPMCEEQDSKQPETPKSWENNVESQKHSLTSQSQISPKSWGVATASLIPNDQLLPRKLNTEPKDVPKPVHQPVGSSSTLPKDPVLRKEKLQDLMTQIQGTCNFMQESVLDFDKPSSAIPTSQPPSATPGSPVASKEQNLSSQSDFLQEPLQATSSPVTCSSNACLVTTDQASSGSETEFMTSETPEAAIPPGKQPSSLASPNPPMAKGSEQGFQSPPASSSSVTINTAPFQAMQTVFNVNAPLPPRKEQEIKESPYSPGYNQSFTTASTQTPPQCQLPSIHVEQTVHSQETAANYHPDGTIQVSNGSLAFYPAQTNVFPRPTQPFVNSRGSVRGCTRGGRLITNSYRSPGGYKGFDTYRGLPSISNGNYSQLQFQAREYSGAPYSQRDNFQQCYKRGGTSGGPRANSRAGWSDSSQVSSPERDNETFNSGDSGQGDSRSMTPVDVPVTNPAATILPVHVYPLPQQMRVAFSAARTSNLAPGTLDQPIVFDLLLNNLGETFDLQLGRFNCPVNGTYVFIFHMLKLAVNVPLYVNLMKNEEVLVSAYANDGAPDHETASNHAILQLFQGDQIWLRLHRGAIYGSSWKYSTFSGYLLYQD	0.906596	1	2	2	Not fully supported	Annotated Genes	Multi-Exon	2.39414	1.42471	0.38466	2.90619	0.591753	2.86389	0.587025
PB.13218.5	chr12	-	3460	18	incomplete-splice_match	CAPRIN2	ENST00000542550.6	3687	19	1361	-13	44	0	3' fragment	FALSE	Canonical	3	213	junction_17	292.809	4	NA	NA	FALSE	6.1901	91.2291	0.0678523	C	Coding	923	2772	339	3110	30735167	30709902	FALSE	20	CTTCAGTGTTCCTATTTAAT	1452	FALSE	-10	TRUE	AATAAA	-15	TRUE	MLKLEAEKKKLRTILQVQYVLQNLTQEHVQKDFKGGLNGAVYLPSKELDYLIKFSKLTCPERNESLSVEDQMEQSSLYFWDLLEGSEKAVVGTTYKHLKDLLSKLLNSGYFESIPVPKNAKEKEVPLEEEMLIQSEKKTQLSKTESVKESESLMEFAQPEIQPQEFLNRRYMTEVDYSNKQGEEQPWEADYARKPNLPKRWDMLTEPDGQEKKQESFKSWEASGKHQEVSKPAVSLEQRKQDTSKLRSTLPEEQKKQEISKSKPSPSQWKQDTPKSKAGYVQEEQKKQETPKLWPVQLQKEQDPKKQTPKSWTPSMQSEQNTTKSWTTPMCEEQDSKQPETPKSWENNVESQKHSLTSQSQISPKSWGVATASLIPNDQLLPRKLNTEPKDVPKPVHQPVGSSSTLPKDPVLRKEKLQDLMTQIQGTCNFMQESVLDFDKPSSAIPTSQPPSATPGSPVASKEQNLSSQSDFLQEPLQATSSPVTCSSNACLVTTDQASSGSETEFMTSETPEAAIPPGKQPSSLASPNPPMAKGSEQGFQSPPASSSSVTINTAPFQAMQTVFNVNAPLPPRKEQEIKESPYSPGYNQSFTTASTQTPPQCQLPSIHVEQTVHSQETANYHPDGTIQVSNGSLAFYPAQTNVFPRPTQPFVNSRGSVRGCTRGGRLITNSYRSPGGYKGFDTYRGLPSISNGNYSQLQFQAREYSGAPYSQRDNFQQCYKRGGTSGGPRANSRAGWSDSSQVSSPERDNETFNSGDSGQGDSRSMTPVDVPVTNPAATILPVHVYPLPQQMRVAFSAARTSNLAPGTLDQPIVFDLLLNNLGETFDLQLGRFNCPVNGTYVFIFHMLKLAVNVPLYVNLMKNEEVLVSAYANDGAPDHETASNHAILQLFQGDQIWLRLHRGAIYGSSWKYSTFSGYLLYQD	1.43982	0	3	1	Fully supported	Annotated Genes	Multi-Exon	1.91531	0	0	4.35928	0.729106	1.43194	0.385954
PB.13218.22	chr12	-	3577	18	novel_in_catalog	CAPRIN2	novel	3452	20	NA	NA	2	0	Comb. of annot. junctions	FALSE	Canonical	2	47	junction_6	350.686	4	NA	NA	FALSE	2.55048	91.2291	0.0279569	C	Coding	990	2973	257	3229	30753520	30709902	FALSE	20	ACCTTCAGTGTTCCTATTTA	47	FALSE	-12	TRUE	AATAAA	-13	TRUE	MKSAKPQVNHSQHGESQRALSPLQSTLSSAASPSQAYETYIENGLICLKHKIRNIEKKKLKLEDYKDRLKSGEHLNPDQLEAVEKYEEVLHNLEFAKELQKTFSGLSLDLLKAQKKAQRREHMLKLEAEKKKLRTILQVQYVLQNLTQEHVQKDFKGGLNGAVYLPSKELDYLIKFSKLTCPERNESLSVEDQMEQSSLYFWDLLEGSEKAVVGTTYKHLKDLLSKLLNSGYFESIPVPKNAKEKEVPLEEEMLIQSEKKTQLSKTESVKESESLMEFAQPEIQPQEFLNRRYMTEVDYSNKQGEEQPWEADYARKPNLPKRWDMLTEPDGQEKKQESFKSWEASGKHQEVSKPAVSLEQRKQDTSKLRSTLPEEQKKQEISKSKPSPSQWKQDTPKSKAGYVQEEQKKQETPKLWPVQLQKEQDPKKQTPKSWTPSMQSEQNTTKSWTTPMCEEQDSKQPETPKSWENNVESQKHSLTSQSQISPKSWGVATASLIPNDQLLPRKLNTEPKDVPKPVHQPVGSSSTLPKDPVLRKEKLQDLMTQIQGTCNFMQESVLDFDKPSSAIPTSQPPSATPGSPVASKEQNLSSQSDFLQEPLQAAIPPGKQPSSLASPNPPMAKGSEQGFQSPPASSSSVTINTAPFQAMQTVFNVNAPLPPRKEQEIKESPYSPGYNQSFTTASTQTPPQCQLPSIHVEQTVHSQETAQTNVFPRPTQPFVNSRGSVRGCTRGGRLITNSYRSPGGYKGFDTYRGLPSISNGNYSQLQFQAREYSGAPYSQRDNFQQCYKRGGTSGGPRANSRAGWSDSSQVSSPERDNETFNSGDSGQGDSRSMTPVDVPVTNPAATILPVHVYPLPQQMRVAFSAARTSNLAPGTLDQPIVFDLLLNNLGETFDLQLGRFNCPVNGTYVFIFHMLKLAVNVPLYVNLMKNEEVLVSAYANDGAPDHETASNHAILQLFQGDQIWLRLHRGAIYGSSWKYSTFSGYLLYQD	3.99252	0	3	1	Fully supported	Annotated Genes	Multi-Exon	1.91531	0	0	4.35928	0.729106	1.43194	0.385954
PB.13218.34	chr12	-	2063	11	incomplete-splice_match	CAPRIN2	ENST00000695369.1	3770	19	26162	-10	59	0	3' fragment	FALSE	Canonical	3	195	junction_1	246.46	3	NA	NA	FALSE	9.42579	91.2291	0.10332	C	Coding	337	1014	160	1173	30726001	30710444	FALSE	20	ACCTTCAGTGTTCCTATTTA	6340	FALSE	-12	TRUE	AATAAA	-13	TRUE	MTQIQGTCNFMQESVLDFDKPSSAIPTSQPPSATPGSPVASKEQNLSSQSDFLQEPLQATSSPVTCSSNACLVTTDQASSGSETEFMTSETPEAAIPPGKQPSSLASPNPPMAKGSEQGFQSPPASSSSVTINTAPFQAMQTVFNVNAPLPPRKEQEIKESPYSPGYNQSFTTASTQTPPQCQLPSIHVEQTVHSQETANYHPDGTIQVSNGSLAFYPAQTNVFPRPTQPFVNSRGSVRGCTRGGRLITNSYRSPGGYKGFDTYRGLPSISNGNYSQLQFQAREYSGAPYSQRDNFQQCYKRGGTSGGPRANSRANCFIMRNSLLLIKQQGGVILLR	0.946111	1	2	0	Not fully supported	Annotated Genes	Multi-Exon	1.43648	1.42471	0.38466	2.90619	0.591753	0	0
PB.13218.6	chr12	-	2871	14	incomplete-splice_match	CAPRIN2	ENST00000687797.1	4484	18	20857	-1	1357	0	3' fragment	FALSE	Canonical	3	305	junction_13	256.187	3	NA	NA	FALSE	3.69375	91.2291	0.0404888	C	Coding	794	2385	137	2521	30731403	30709902	FALSE	20	CTTCAGTGTTCCTATTTAAT	1402	FALSE	-10	TRUE	AATAAA	-15	TRUE	MLIQSEKKTQLSKTESVKESESLMEFAQPEIQPQEFLNRRYMTEVDYSNKQGEEQPWEADYARKPNLPKRWDMLTEPDGQEKKQESFKSWEASGKHQEVSKPAVSLEQRKQDTSKLRSTLPEEQKKQEISKSKPSPSQWKQDTPKSKAGYVQEEQKKQETPKLWPVQLQKEQDPKKQTPKSWTPSMQSEQNTTKSWTTPMCEEQDSKQPETPKSWENNVESQKHSLTSQSQISPKSWGVATASLIPNDQLLPRKLNTEPKDVPKPVHQPVGSSSTLPKDPVLRKEKLQDLMTQIQGTCNFMQESVLDFDKPSSAIPTSQPPSATPGSPVASKEQNLSSQSDFLQEPLQATSSPVTCSSNACLVTTDQASSGSETEFMTSETPEAAIPPGKQPSSLASPNPPMAKGSEQGFQSPPASSSSVTINTAPFQAMQTVFNVNAPLPPRKEQEIKESPYSPGYNQSFTTASTQTPPQCQLPSIHVEQTVHSQETAANYHPDGTIQVSNGSLAFYPAQTNVFPRPTQPFVNSRGSVRGCTRGGRLITNSYRSPGGYKGFDTYRGLPSISNGNYSQLQFQAREYSGAPYSQRDNFQQCYKRGGTSGGPRANSRAGWSDSSQVSSPERDNETFNSGDSGQGDSRSMTPVDVPVTNPAATILPVHVYPLPQQMRVAFSAARTSNLAPGTLDQPIVFDLLLNNLGETFDLQLGRFNCPVNGTYVFIFHMLKLAVNVPLYVNLMKNEEVLVSAYANDGAPDHETASNHAILQLFQGDQIWLRLHRGAIYGSSWKYSTFSGYLLYQD	0.805779	1	0	2	Not fully supported	Annotated Genes	Multi-Exon	1.43648	1.42471	0.38466	0	0	2.86389	0.587025
PB.13218.35	chr12	-	1001	3	incomplete-splice_match	CAPRIN2	ENST00000695327.1	2881	14	21309	-13	1573	0	3' fragment	FALSE	Canonical	3	1068	junction_2	43.5	2	NA	NA	FALSE	43.4648	91.2291	0.476436	C	Coding	158	477	177	653	30710378	30709902	FALSE	20	ACCTTCAGTGTTCCTATTTA	1969	FALSE	-12	TRUE	AATAAA	-13	TRUE	MTPVDVPVTNPAATILPVHVYPLPQQMRVAFSAARTSNLAPGTLDQPIVFDLLLNNLGETFDLQLGRFNCPVNGTYVFIFHMLKLAVNVPLYVNLMKNEEVLVSAYANDGAPDHETASNHAILQLFQGDQIWLRLHRGAIYGSSWKYSTFSGYLLYQD	0.672457	1	0	1	Not fully supported	Annotated Genes	Multi-Exon	0.957655	1.42471	0.38466	0	0	1.43194	0.385954
PB.18101.4	chr19	+	1235	5	full-splice_match	CAPS	ENST00000588776.8	1537	5	-33	335	-33	-1	Alternative 3'end	FALSE	Canonical	3	341	junction_2	97.8759	5	NA	NA	FALSE	21.6975	21.6975	1	A	Coding	189	570	112	681	5914407	5915322	FALSE	25	AGCGGGCCCAGTATCTACAT	-18	TRUE	17	TRUE	AATAAA	-20	TRUE	MDAVDATMEKLRAQCLSRGASGIQGLARFFRQLDRDGSRSLDADEFRQGLAKLGLVLDQAEAEGVCRKWDRNGSGTLDLEEFLRALRPPMSQAREAVIAAAFAKLDRSGDGVVTVDDLRGVYSGRAHPKVRSGEWTEDEVLRRFLDNFDSSEKDGQVTLAEFQDYYSGVSASMNTDEEFVAMMTSAWQL	2.92533	0	3	2	Fully supported	Annotated Genes	Multi-Exon	2.39414	0	0	4.35928	0.729106	2.86389	0.587025
PB.1014.5	chr1	+	2349	10	full-splice_match	CAPZA1	ENST00000263168.4	2358	10	-73	82	-46	-82	Alternative 3'5'end	FALSE	Canonical	3	311	junction_2	193.06	109	NA	NA	FALSE	11.5033	34.1246	0.337096	C	Coding	286	861	87	947	112619845	112670132	FALSE	20	TTGTCCTTCATACTATCCAT	581	FALSE	30	TRUE	AATAAA	-16	TRUE	MADFDDRVSDEEKVRIAAKFITHAPPGEFNEVFNDVRLLLNNDNLLREGAAHAFAQYNMDQFTPVKIEGYEDQVLITEHGDLGNSRFLDPRNKISFKFDHLRKEASDPQPEEADGGLKSWRESCDSALRAYVKDHYSNGFCTVYAKTIDGQQTIIACIESHQFQPKNFWNGRWRSEWKFTITPPTAQVVGVLKIQVHYYEDGNVQLVSHKDVQDSLTVSNEAQTAKEFIKIIENAENEYQTAISENYQTMSDTTFKALRRQLPVTRTKIDWNKILSYKIGKEMQNA	5.25669	28	39	42	Fully supported	Annotated Genes	Multi-Exon	52.1922	39.8919	1.61164	56.6706	1.76095	60.1417	1.78634
PB.1014.15	chr1	+	2170	7	incomplete-splice_match	CAPZA1	ENST00000263168.4	2358	10	33782	4	-5715	-4	3' fragment	FALSE	Canonical	3	442	junction_1	164.57	7	NA	NA	FALSE	3.23793	34.1246	0.0948854	C	Coding	228	687	4	690	112653617	112670132	FALSE	25	AAAATTGTCTGAGTCTCTCC	NA	FALSE	32	TRUE	AATATA	-14	TRUE	MDQFTPVKIEGYEDQVLITEHGDLGNSRFLDPRNKISFKFDHLRKEASDPQPEEADGGLKSWRESCDSALRAYVKDHYSNGFCTVYAKTIDGQQTIIACIESHQFQPKNFWNGRWRSEWKFTITPPTAQVVGVLKIQVHYYEDGNVQLVSHKDVQDSLTVSNEAQTAKEFIKIIENAENEYQTAISENYQTMSDTTFKALRRQLPVTRTKIDWNKILSYKIGKEMQNA	1.51248	4	2	1	Not fully supported	Annotated Genes	Multi-Exon	3.35179	5.69885	0.826	2.90619	0.591753	1.43194	0.385954
PB.1014.16	chr1	+	1982	6	incomplete-splice_match	CAPZA1	ENST00000263168.4	2358	10	34773	4	-4724	-4	3' fragment	FALSE	Canonical	3	556	junction_2	150.203	6	NA	NA	FALSE	8.1026	34.1246	0.237442	C	Coding	37	114	389	502	112670019	112670132	FALSE	25	AAAATTGTCTGAGTCTCTCC	NA	FALSE	32	TRUE	AATATA	-14	TRUE	MSDTTFKALRRQLPVTRTKIDWNKILSYKIGKEMQNA	1.03945	2	3	1	Not fully supported	Annotated Genes	Multi-Exon	2.87297	2.84942	0.585396	4.35928	0.729106	1.43194	0.385954
PB.1014.12	chr1	+	2145	10	full-splice_match	CAPZA1	ENST00000263168.4	2358	10	2	211	2	-211	Alternative 3'end	FALSE	Canonical	3	311	junction_2	193.06	5	NA	NA	FALSE	3.08155	34.1246	0.0903029	C	Coding	286	861	12	872	112619845	112670132	FALSE	50	AAAAAAAGAAAGGTGTTTGT	7	TRUE	-7	TRUE	TTTAAA	-42	TRUE	MADFDDRVSDEEKVRIAAKFITHAPPGEFNEVFNDVRLLLNNDNLLREGAAHAFAQYNMDQFTPVKIEGYEDQVLITEHGDLGNSRFLDPRNKISFKFDHLRKEASDPQPEEADGGLKSWRESCDSALRAYVKDHYSNGFCTVYAKTIDGQQTIIACIESHQFQPKNFWNGRWRSEWKFTITPPTAQVVGVLKIQVHYYEDGNVQLVSHKDVQDSLTVSNEAQTAKEFIKIIENAENEYQTAISENYQTMSDTTFKALRRQLPVTRTKIDWNKILSYKIGKEMQNA	3.89737	0	4	1	Fully supported	Annotated Genes	Multi-Exon	2.39414	0	0	5.81237	0.833298	1.43194	0.385954
PB.1014.14	chr1	+	2238	8	incomplete-splice_match	CAPZA1	ENST00000263168.4	2358	10	29586	4	-9911	-4	3' fragment	FALSE	Canonical	3	393	junction_1	176.128	3	NA	NA	FALSE	3.259	34.1246	0.0955031	C	Coding	228	687	72	758	112653617	112670132	FALSE	25	AAAATTGTCTGAGTCTCTCC	NA	FALSE	32	TRUE	AATATA	-14	TRUE	MDQFTPVKIEGYEDQVLITEHGDLGNSRFLDPRNKISFKFDHLRKEASDPQPEEADGGLKSWRESCDSALRAYVKDHYSNGFCTVYAKTIDGQQTIIACIESHQFQPKNFWNGRWRSEWKFTITPPTAQVVGVLKIQVHYYEDGNVQLVSHKDVQDSLTVSNEAQTAKEFIKIIENAENEYQTAISENYQTMSDTTFKALRRQLPVTRTKIDWNKILSYKIGKEMQNA	2.67933	2	0	1	Not fully supported	Annotated Genes	Multi-Exon	1.43648	2.84942	0.585396	0	0	1.43194	0.385954
PB.8919.4	chr7	+	2240	10	full-splice_match	CAPZA2	ENST00000361183.8	5068	10	-66	2894	-9	967	Alternative 3'5'end	FALSE	Canonical	3	1031	junction_1	554.145	309	NA	NA	FALSE	26.4183	123.709	0.213552	C	Coding	286	861	92	952	116862612	116917867	FALSE	45	AATTGTATAGATTTTTAAAA	-8	TRUE	-12	TRUE	AATAAA	-17	TRUE	MADLEEQLSDEEKVRIAAKFIIHAPPGEFNEVFNDVRLLLNNDNLLREGAAHAFAQYNLDQFTPVKIEGYEDQVLITEHGDLGNGKFLDPKNRICFKFDHLRKEATDPRPCEVENAVESWRTSVETALRAYVKEHYPNGVCTVYGKKIDGQQTIIACIESHQFQAKNFWNGRWRSEWKFTITPSTTQVVGILKIQVHYYEDGNVQLVSHKDIQDSLTVSNEVQTAKEFIKIVEAAENEYQTAISENYQTMSDTTFKALRRQLPVTRTKIDWNKILSYKIGKEMQNA	33.9177	93	81	135	Fully supported	Annotated Genes	Multi-Exon	147.958	132.498	2.12548	117.701	2.07445	193.313	2.2885
PB.8919.5	chr7	+	2405	10	full-splice_match	CAPZA2	ENST00000361183.8	5068	10	-65	2728	-8	1133	Alternative 3'5'end	FALSE	Canonical	3	1031	junction_1	554.145	7	NA	NA	FALSE	6.41861	123.709	0.0518849	C	Coding	286	861	91	951	116862612	116917867	FALSE	55	TAAAGAAAATGAATTGGTAA	-7	TRUE	15	TRUE	AATACA	-23	TRUE	MADLEEQLSDEEKVRIAAKFIIHAPPGEFNEVFNDVRLLLNNDNLLREGAAHAFAQYNLDQFTPVKIEGYEDQVLITEHGDLGNGKFLDPKNRICFKFDHLRKEATDPRPCEVENAVESWRTSVETALRAYVKEHYPNGVCTVYGKKIDGQQTIIACIESHQFQAKNFWNGRWRSEWKFTITPSTTQVVGILKIQVHYYEDGNVQLVSHKDIQDSLTVSNEVQTAKEFIKIVEAAENEYQTAISENYQTMSDTTFKALRRQLPVTRTKIDWNKILSYKIGKEMQNA	34.1671	1	4	2	Fully supported	Annotated Genes	Multi-Exon	3.35179	1.42471	0.38466	5.81237	0.833298	2.86389	0.587025
PB.8919.41	chr7	+	1145	4	incomplete-splice_match	CAPZA2	ENST00000426421.5	1214	10	47624	-460	464	460	3' fragment	FALSE	Canonical	3	1735	junction_1	434.606	6	NA	NA	FALSE	22.0201	123.709	0.177999	C	Coding	37	114	251	364	116917754	116917867	FALSE	20	ATGACCATGTCTCGGTTTAT	6907	FALSE	17	TRUE	AATATA	-16	TRUE	MSDTTFKALRRQLPVTRTKIDWNKILSYKIGKEMQNA	2.23248	1	5	0	Not fully supported	Annotated Genes	Multi-Exon	2.87297	1.42471	0.38466	7.26547	0.917267	0	0
PB.8919.35	chr7	+	1473	7	incomplete-splice_match	CAPZA2	ENST00000361183.8	5068	10	36199	3401	-10974	460	3' fragment	FALSE	Canonical	3	1527	junction_1	425.855	5	NA	NA	FALSE	20.8937	123.709	0.168894	C	Coding	37	114	579	692	116917754	116917867	FALSE	20	ATGACCATGTCTCGGTTTAT	NA	FALSE	17	TRUE	AATATA	-16	TRUE	MSDTTFKALRRQLPVTRTKIDWNKILSYKIGKEMQNA	1.61536	2	2	1	Not fully supported	Annotated Genes	Multi-Exon	2.39414	2.84942	0.585396	2.90619	0.591753	1.43194	0.385954
PB.8919.2	chr7	+	2295	10	full-splice_match	CAPZA2	ENST00000361183.8	5068	10	-68	2841	-11	1020	Alternative 3'5'end	FALSE	Canonical	3	1031	junction_1	554.145	4	NA	NA	FALSE	5.36921	123.709	0.0434021	C	Coding	286	861	94	954	116862612	116917867	FALSE	25	AAAATCACTGTTGGGCTTTG	-10	TRUE	-23	TRUE	AATGAA	-24	TRUE	MADLEEQLSDEEKVRIAAKFIIHAPPGEFNEVFNDVRLLLNNDNLLREGAAHAFAQYNLDQFTPVKIEGYEDQVLITEHGDLGNGKFLDPKNRICFKFDHLRKEATDPRPCEVENAVESWRTSVETALRAYVKEHYPNGVCTVYGKKIDGQQTIIACIESHQFQAKNFWNGRWRSEWKFTITPSTTQVVGILKIQVHYYEDGNVQLVSHKDIQDSLTVSNEVQTAKEFIKIVEAAENEYQTAISENYQTMSDTTFKALRRQLPVTRTKIDWNKILSYKIGKEMQNA	44.5216	1	1	2	Fully supported	Annotated Genes	Multi-Exon	1.91531	1.42471	0.38466	1.45309	0.389714	2.86389	0.587025
PB.8919.24	chr7	+	1527	10	full-splice_match	CAPZA2	ENST00000361183.8	5068	10	10	3531	-3	330	Alternative 3'end	FALSE	Canonical	3	1031	junction_1	554.145	2	NA	NA	FALSE	19.0494	123.709	0.153986	C	Coding	286	861	16	876	116862612	116917867	FALSE	15	ATTTAATGCTTTTTTTCTTG	16	TRUE	24	TRUE	AATGAA	-21	TRUE	MADLEEQLSDEEKVRIAAKFIIHAPPGEFNEVFNDVRLLLNNDNLLREGAAHAFAQYNLDQFTPVKIEGYEDQVLITEHGDLGNGKFLDPKNRICFKFDHLRKEATDPRPCEVENAVESWRTSVETALRAYVKEHYPNGVCTVYGKKIDGQQTIIACIESHQFQAKNFWNGRWRSEWKFTITPSTTQVVGILKIQVHYYEDGNVQLVSHKDIQDSLTVSNEVQTAKEFIKIVEAAENEYQTAISENYQTMSDTTFKALRRQLPVTRTKIDWNKILSYKIGKEMQNA	2.54261	1	0	1	Fully supported	Annotated Genes	Multi-Exon	0.957655	1.42471	0.38466	0	0	1.43194	0.385954
PB.208.19	chr1	-	1316	9	full-splice_match	CAPZB	ENST00000264202.8	1675	9	30	329	4	33	Alternative 3'end	FALSE	Canonical	3	2018	junction_8	962.099	33	NA	NA	FALSE	64.8066	109.09	0.594063	C	Coding	272	819	72	890	19485438	19339530	FALSE	10	ATTCCGTGTGTGTTTGGGAG	19	TRUE	-1	TRUE	AAGAAA	-14	TRUE	MSDQQLDCALDLMRRLPPQQIEKNLSDLIDLVPSLCEDLLSSVDQPLKIARDKVVGKDYLLCDYNRDGDSYRSPWSNKYDPPLEDGAMPSARLRKLEVEANNAFDQYRDLYFEGGVSSVYLWDLDHGFAGVILIKKAGDGSKKIKGCWDSIHVVEVQEKSSGRTAHYKLTSTVMLWLQTNKSGSGTMNLGGSLTRQMEKDETVSDCSPHIANIGRLVEDMENKIRSTLNEIYFGKTKDIVNGLRSVQTFADKSKQEALKNDLVEALKRKQQC	4.30266	7	18	8	Fully supported	Annotated Genes	Multi-Exon	15.8013	9.97299	1.04032	26.1557	1.43386	11.4556	1.09536
PB.208.18	chr1	-	1430	10	full-splice_match	CAPZB	ENST00000375142.6	1788	10	29	329	3	33	Alternative 3'end	FALSE	Canonical	3	281	junction_2	1634.36	9	NA	NA	FALSE	17.9058	109.09	0.164137	C	Coding	277	834	73	906	19485438	19342762	FALSE	10	ATTCCGTGTGTGTTTGGGAG	18	TRUE	-1	TRUE	AAGAAA	-14	TRUE	MSDQQLDCALDLMRRLPPQQIEKNLSDLIDLVPSLCEDLLSSVDQPLKIARDKVVGKDYLLCDYNRDGDSYRSPWSNKYDPPLEDGAMPSARLRKLEVEANNAFDQYRDLYFEGGVSSVYLWDLDHGFAGVILIKKAGDGSKKIKGCWDSIHVVEVQEKSSGRTAHYKLTSTVMLWLQTNKSGSGTMNLGGSLTRQMEKDETVSDCSPHIANIGRLVEDMENKIRSTLNEIYFGKTKDIVNGLRSIDAIPDNQKFKQLQRELSQVLTQRQIYIQPDN	4.73668	3	5	1	Fully supported	Annotated Genes	Multi-Exon	4.30945	4.27414	0.722151	7.26547	0.917267	1.43194	0.385954
PB.12674.4	chr11	-	468	3	full-splice_match	CARD16	ENST00000672037.1	686	3	-26	244	-6	1	Alternative 3'end	FALSE	Canonical	3	131	junction_2	21.5	3	NA	NA	FALSE	12.1676	24.4365	0.497926	C	Coding	141	423	45	467	105045297	105041571	FALSE	40	AAAGATATACTTCAGGCAGT	-8	TRUE	-30	TRUE	AATAAA	-9	TRUE	MADKVLKEKRKLFIHSMGEGTINGLLDELLQTRVLNQEEMEKVKRENATVMDKTRALIDSVIPKGAQACQICITYICEEDSYLAETLGLSAALQAVQDNPAMPTCSSPEGRIKLCFLEDAQRIWKQKLQRCHVQNTIIKWS	10.8895	2	1	0	Fully supported	Annotated Genes	Multi-Exon	1.43648	2.84942	0.585396	1.45309	0.389714	0	0
PB.10521.3	chr9	+	866	6	full-splice_match	CARD19	ENST00000490488.5	759	6	-97	-10	0	0	Alterantive 5'end	FALSE	Canonical	3	2176	junction_2	690.106	64	NA	NA	FALSE	85.9769	171.407	0.501594	C	Coding	69	210	129	338	93096346	93110616	TRUE	10	AGCCTGCCTCGTTCCTCAGT	-27	TRUE	31	TRUE	ATTAAA	-16	TRUE	MTDQTYCDRLVQDTPFLTGHGRLSEQQVDRIILQLNRYYPQILTNKEAEKVLRSSGTPRHPCVCGSVTS	13.3682	25	33	6	Fully supported	Annotated Genes	Multi-Exon	30.645	35.6178	1.56369	47.9521	1.68977	8.59167	0.981894
PB.10521.5	chr9	+	806	5	novel_in_catalog	CARD19	novel	759	6	NA	NA	0	0	Comb. of annot. junctions	FALSE	Canonical	3	842	junction_3	1101.07	5	NA	NA	FALSE	14.8631	171.407	0.086712	C	Coding	69	210	129	338	93096346	93110616	TRUE	10	AGCCTGCCTCGTTCCTCAGT	-27	TRUE	31	TRUE	ATTAAA	-16	TRUE	MTDQTYCDRLVQDTPFLTGHGRLSEQQVDRIILQLNRYYPQILTNKEAEKVLRSSGTPRHPCVCGSVTS	13.3682	1	4	0	Fully supported	Annotated Genes	Multi-Exon	2.39414	1.42471	0.38466	5.81237	0.833298	0	0
PB.10521.6	chr9	+	806	7	novel_not_in_catalog	CARD19	novel	857	6	NA	NA	-13	0	At least 1 annot. don./accept.	FALSE	Non-canonical	1	175	junction_1	1286.15	4	NA	NA	TRUE	43.9769	171.407	0.256564	C	Coding	183	552	80	631	93096346	93113107	FALSE	10	AGCCTGCCTCGTTCCTCAGT	-1	TRUE	31	TRUE	ATTAAA	-16	TRUE	MTDQTYCDRLVQDTPFLTGHGRLSEQQVDRIILQLNRYYPQILTNKEAEKFRNPKASLRVRLCDLLSHLQRSGERDCQEFYRALYIHAQPLHSRLPSRHALQNSDCTELDSGSQSGELSNRGPMSFLAGLGLAVGLALLLYCYPPDPKGLPGTRRVLGFSPVIIDRHVSRYLLAFLADDLGGL	3.97655	0	1	3	Fully supported	Annotated Genes	Multi-Exon	1.91531	0	0	1.45309	0.389714	4.29583	0.723934
PB.10521.4	chr9	+	795	5	full-splice_match	CARD19	ENST00000468781.5	660	5	-60	-75	0	0	Alternative 3'5'end	FALSE	Canonical	3	842	junction_3	1160.39	3	NA	NA	FALSE	20.4635	171.407	0.119385	C	Coding	163	492	129	620	93096346	93113107	FALSE	10	AGCCTGCCTCGTTCCTCAGT	-27	TRUE	31	TRUE	ATTAAA	-16	TRUE	MTDQTYCDRLVQDTPFLTGHGRLSEQQVDRIILQLNRYYPQILTNKEAEKFRNPKASLRVRLCDLLSHLQRSGERDCQEFYRALYIHAQPLHSRLPSRHALRPMSFLAGLGLAVGLALLLYCYPPDPKGLPGTRRVLGFSPVIIDRHVSRYLLAFLADDLGGL	13.3682	1	1	1	Fully supported	Annotated Genes	Multi-Exon	1.43648	1.42471	0.38466	1.45309	0.389714	1.43194	0.385954
PB.10521.2	chr9	+	1134	5	novel_in_catalog	CARD19	novel	2291	4	NA	NA	0	0	Intron retention	FALSE	Canonical	3	1476	junction_2	959.418	2	NA	NA	FALSE	2.56615	171.407	0.0149711	C	Coding	170	513	129	641	93096346	93112087	TRUE	10	AGCCTGCCTCGTTCCTCAGT	-27	TRUE	31	TRUE	ATTAAA	-16	TRUE	MTDQTYCDRLVQDTPFLTGHGRLSEQQVDRIILQLNRYYPQILTNKEAEKFRNPKASLRVRLCDLLSHLQRSGERDCQEFYRALYIHAQPLHSRLPSRHALQNSDCTELDSGSQSGELSNRGNTSLLPLPLSPSLSLSLYPPQGSISASGASPPQVWLHSWPSVGDRPPP	13.3682	0	1	1	Fully supported	Annotated Genes	Multi-Exon	0.957655	0	0	1.45309	0.389714	1.43194	0.385954
PB.10896.1	chr9	-	2088	13	full-splice_match	CARD9	ENST00000371732.10	2111	13	22	1	-1	0	Reference match	FALSE	Canonical	3	64	junction_12	38.639	9	NA	NA	FALSE	5.28145	7.32769	0.720752	C	Coding	536	1611	133	1743	136372078	136364302	FALSE	15	ATTCCCGCTCGGACACTCGC	-1	TRUE	-14	TRUE	AATAAA	-18	TRUE	MSDYENDDECWSVLEGFRVTLTSVIDPSRITPYLRQCKVLNPDDEEQVLSDPNLVIRKRKVGVLLDILQRTGHKGYVAFLESLELYYPQLYKKVTGKEPARVFSMIIDASGESGLTQLLMTEVMKLQKKVQDLTALLSSKDDFIKELRVKDSLLRKHQERVQRLKEECEAGSRELKRCKEENYDLAMRLAHQSEEKGAALMRNRDLQLEIDQLKHSLMKAEDDCKVERKHTLKLRHAMEQRPSQELLWELQQEKALLQARVQELEASVQEGKLDRSSPYIQVLEEDWRQALRDHQEQANTIFSLRKDLRQGEARRLRCMEEKEMFELQCLALRKDSKMYKDRIEAILLQMEEVAIERDQAIATREELHAQHARGLQEKDALRKQVRELGEKADELQLQVFQCEAQLLAVEGRLRRQQLETLVLSSDLEDGSPRRSQELSLPQDLEDTQLSDKGCLAGGGSPKQPFAALHQEQVLRNPHDAGLSSGEPPEKERRRLKESFENYRRKRALRKMQKGWRQGEEDRENTTGSDNTDTEGS	3.38756	2	4	3	Fully supported	Annotated Genes	Multi-Exon	4.30945	2.84942	0.585396	5.81237	0.833298	4.29583	0.723934
PB.10896.2	chr9	-	1968	13	novel_in_catalog	CARD9	novel	2111	13	NA	NA	0	0	Comb. of annot. junctions	FALSE	Canonical	2	6	junction_5	55.0022	2	NA	NA	FALSE	2.04624	7.32769	0.279248	C	Coding	497	1494	130	1623	136372078	136364302	FALSE	15	ATTCCCGCTCGGACACTCGC	2	TRUE	-14	TRUE	AATAAA	-18	TRUE	MSDYENDDECWSVLEGFRVTLTSVIDPSRITPYLRQCKVLNPDDEEQVLSDPNLVIRKRKVGVLLDILQRTGHKGYVAFLESLELYYPQLYKKVTGKEPARVFSMIIDASGESGLTQLLMTEVMKLQKKVQDLTALLSSKDDFIKELRVKDSLLRKHQERVQRLKEECEAGSRELKRCKEENYDLAMRLAHQSEEKGAALMRNRDLQLEIDQLKHSLMKAEDDCKVERKHTLKLRHAMEQRPSQELLWELQQEKALLQARVQELEASVQEGKLDRSSPYIQVLEEDWRQALRDHQEQANTIFSLRKDLRQGEARRLRCMEEKEMFELQCLALRKDSKMYKDRIEAILLQMEEVAIERDQAIATREELHAQHARGLQEKDALRKQSSDLEDGSPRRSQELSLPQDLEDTQLSDKGCLAGGGSPKQPFAALHQEQVLRNPHDAGLSSGEPPEKERRRLKESFENYRRKRALRKMQKGWRQGEEDRENTTGSDNTDTEGS	3.44309	0	1	1	Fully supported	Annotated Genes	Multi-Exon	0.957655	0	0	1.45309	0.389714	1.43194	0.385954
PB.16092.10	chr16	-	735	4	full-splice_match	CARHSP1	ENST00000311052.10	2709	4	0	1974	0	0	Alternative 3'end	FALSE	Canonical	3	464	junction_3	717.271	15	NA	NA	FALSE	74.5706	99.7308	0.74772	C	Coding	147	444	49	492	8859328	8855164	FALSE	40	AAAAAGGAGAGGTGCCCACT	2	TRUE	-46	TRUE	ATTAAA	-8	TRUE	MSSEPPPPPQPPTHQASVGLLDTPRSRERSPSPLRGNVVPSPLPTRRTRTFSATVRASQGPVYKGVCKCFCRSKGHGFITPADGGPDIFLHISDVEGEYVPVEGDEVTYKMCSIPPKNEKLQAVEVVITHLAPGTKHETWSGHVISS	22.0986	5	9	1	Fully supported	Annotated Genes	Multi-Exon	7.18242	7.12356	0.909747	13.0778	1.14854	1.43194	0.385954
PB.16092.4	chr16	-	2572	3	incomplete-splice_match	CARHSP1	ENST00000610831.4	2841	4	2574	1	2477	-1	3' fragment	FALSE	Canonical	3	1392	junction_2	414	3	NA	NA	FALSE	6.72237	99.7308	0.0674051	C	Coding	37	114	239	352	8855277	8855164	FALSE	10	TATGCGTGTGTTTGTGTGGA	9944	FALSE	-8	TRUE	AATAAA	-20	TRUE	MCSIPPKNEKLQAVEVVITHLAPGTKHETWSGHVISS	1.40305	1	1	1	Not fully supported	Annotated Genes	Multi-Exon	1.43648	1.42471	0.38466	1.45309	0.389714	1.43194	0.385954
PB.16092.5	chr16	-	2458	2	incomplete-splice_match	CARHSP1	ENST00000610831.4	2841	4	3386	1	3289	-1	3' fragment	FALSE	Canonical	3	2220	junction_1	0	2	NA	NA	FALSE	14.5636	99.7308	0.146029	C	Coding	150	453	21	473	8858404	8854929	FALSE	10	TATGCGTGTGTTTGTGTGGA	9931	FALSE	-8	TRUE	AATAAA	-20	TRUE	MASLLQLMAAPTSSCTSLMWKGSMSQWKATRSPIKCAPSHPRMRSCRPWRSSSLTWHQAPSMRPGLDMSSAPRRWWKHPLSCACGRLCREEAADTGDDILPHETGLQPGMVPLKYLLEEGVWGAGVGCGVFPAISTAYDHCNNLSPSEEH	1.46616	1	1	0	Not fully supported	Annotated Genes	Multi-Exon	0.957655	1.42471	0.38466	1.45309	0.389714	0	0
PB.11915.13	chr11	-	2479	22	full-splice_match	CARS1	ENST00000397111.9	2685	22	197	9	0	-1	Alterantive 5'end	FALSE	Canonical	3	104	junction_20	239.104	143	NA	NA	FALSE	7.1554	31.2993	0.228612	C	Coding	748	2247	50	2296	3057367	3001114	FALSE	10	GAGACCCTCTCTGTCTTGTT	-7	TRUE	-11	TRUE	AATAAA	-15	TRUE	MADSSGQQGKGRRVQPQWSPPAGTQPCRLHLYNSLTRNKEVFIPQDGKKVTWYCCGPTVYDASHMGHARSYISFDILRRVLKDYFKFDVFYCMNITDIDDKIIKRARQNHLFEQYREKRPEAAQLLEDVQAALKPFSVKLNETTDPDKKQMLERIQHAVQLATEPLEKAVQSRLTGEEVNSCVEVLLEEAKDLLSDWLDSTLGCDVTDNSIFSKLPKFWEGDFHRDMEALNVLPPDVLTRVSEYVPEIVNFVQKIVDNGYGYVSNGSVYFDTAKFASSEKHSYGKLVPEAVGDQKALQEGEGDLSISADRLSEKRSPNDFALWKASKPGEPSWPCPWGKGRPGWHIECSAMAGTLLGASMDIHGGGFDLRFPHHDNELAQSEAYFENDCWVRYFLHTGHLTIAGCKMSKSLKNFITIKDALKKHSARQLRLAFLMHSWKDTLDYSSNTMESALQYEKFLNEFFLNVKDILRAPVDITGQFEKWGEEEAELNKNFYDKKTAIHKALCDNVDTRTVMEEMRALVSQCNLYMAARKAVRKRPNQALLENIALYLTHMLKIFGAVEEDSSLGFPVGGPGTSLSLEATVMPYLQVLSEFREGVRKIAREQKVPEILQLSDALRDNILPELGVRFEDHEGLPTVVKLVDRNTLLKEREEKRRVEEEKRKKKEEAARRKQEQEAAKLAKMKIPPSEMFLSETDKYSKFDENGLPTHDMEGKELSKGQAKKLKKLFEAQEKLYKEYLQMAQNGSFQ	6.35332	48	46	49	Fully supported	Annotated Genes	Multi-Exon	68.4724	68.3862	1.84127	66.8423	1.8315	70.1653	1.85227
PB.11915.6	chr11	-	2650	22	novel_in_catalog	CARS1	novel	2805	23	NA	NA	0	0	Comb. of annot. junctions	FALSE	Canonical	3	41	junction_20	232.518	3	NA	NA	FALSE	3.84488	31.2993	0.122842	C	Coding	676	2031	129	2159	3042204	3002142	TRUE	10	AGACCCTCTCTGTCTTGTTC	-9	TRUE	-10	TRUE	AATAAA	-16	TRUE	MQTPPLQQPHQEQVFLAFLVIVIPSFLTKEVFIPQDGKKVTWYCCGPTVYDASHMGHARSYISFDILRRVLKDYFKFDVFYCMNITDIDDKIIKRARQNHLFEQYREKRPEAAQLLEDVQAALKPFSVKLNETTDPDKKQMLERIQHAVQLATEPLEKAVQSRLTGEEVNSCVEVLLEEAKDLLSDWLDSTLGCDVTDNSIFSKLPKFWEGDFHRDMEALNVLPPDVLTRVSEYVPEIVNFVQKIVDNGYGYVSNGSVYFDTAKFASSEKHSYGKLVPEAVGDQKALQEGEGDLSISADRLSEKRSPNDFALWKASKPGEPSWPCPWGKGRPGWHIECSAMAGTLLGASMDIHGGGFDLRFPHHDNELAQSEAYFENDCWVRYFLHTGHLTIAGCKMSKSLKNFITIKDALKKHSARQLRLAFLMHSWKDTLDYSSNTMESALQYEKFLNEFFLNVKDILRAPVDITGQFEKWGEEEAELNKNFYDKKTAIHKALCDNVDTRTVMEEMRALVSQCNLYMAARKAVRKRPNQALLENIALYLTHMLKIFGAVEEDSSLGFPVGGPGTSLSLEATVMPYLQVLSEFREGVRKIAREQKVPEILQLSDALRDNILPELGVRFEDHEGLPTVVKLVDRNTLLKEREEKRRVEEEKRKKKEEAARRKQEQEHSESEGLEAS	6.84166	1	1	1	Fully supported	Annotated Genes	Multi-Exon	1.43648	1.42471	0.38466	1.45309	0.389714	1.43194	0.385954
PB.11915.15	chr11	-	1590	14	incomplete-splice_match	CARS1	ENST00000529772.5	2637	23	30670	2	2325	-2	3' fragment	FALSE	Canonical	3	337	junction_1	185.754	2	NA	NA	FALSE	12.84	31.2993	0.410233	C	Coding	376	1131	204	1334	3019234	3001188	FALSE	10	TGAGACCCTCTCTGTCTTGT	NA	FALSE	-12	TRUE	AATAAA	-14	TRUE	MAGTLLGASMDIHGGGFDLRFPHHDNELAQSEAYFENDCWVRYFLHTGHLTIAGCKMSKSLKNFITIKDALKKHSARQLRLAFLMHSWKDTLDYSSNTMESALQYEKFLNEFFLNVKDILRAPVDITGQFEKWGEEEAELNKNFYDKKTAIHKALCDNVDTRTVMEEMRALVSQCNLYMAARKAVRKRPNQALLENIALYLTHMLKIFGAVEEDSSLGFPVGGPGTSLSLEATVMPYLQVLSEFREGVRKIAREQKVPEILQLSDALRDNILPELGVRFEDHEGLPTVVKLVDRNTLLKEREEKRRVEEEKRKKKEEAARRKQEQEAAKLAKMKIPPSEMFLSETDKYSKFDENVSMVCPHMTWRAKSSAKGKPRS	1.23124	1	1	0	Not fully supported	Annotated Genes	Multi-Exon	0.957655	1.42471	0.38466	1.45309	0.389714	0	0
PB.14491.3	chr13	-	1545	13	incomplete-splice_match	CARS2	ENST00000257347.9	1838	15	4561	-5	4061	0	3' fragment	FALSE	Canonical	3	284	junction_12	360.367	5	NA	NA	FALSE	24.4298	28.3239	0.862516	B	Coding	451	1356	65	1420	110701491	110641537	FALSE	5	TCCCACTGGCGTCTGTTTGT	4608	FALSE	-10	TRUE	ATTAAA	-19	TRUE	MVMGITDVDDKIIKRANEMNISPASLASLYEEDFKQDMAALKVLPPTVYLRVTENIPQIISFIEGIIARGNAYSTAKGNVYFDLKSRGDKYGKLVGVVPGPVGEPADSDKRHASDFALWKAAKPQEVFWASPWGPGRPGWHIECSAIASMVFGSQLDIHSGGIDLAFPHHENEIAQCEVFHQCEQWGNYFLHSGHLHAKGKEEKMSKSLKNYITIKDFLKTFSPDVFRFFCLRSSYRSAIDYSDSAMLQAQQLLLGLGSFLEDARAYMKGQLACGSVREAMLWERLSSTKRAVKAALADDFDTPRVVDAILGLAHHGNGQLRASLKEPEGPRSPAVFGAIISYFEQFFETVGISLANQQYVSGDGSEATLHGVVDELVRFRQKVRQFALAMPEATGDARRQQLLERQPLLEACDTLRRGLTAHGINIKDRSSTTSTWELLDQRTKDQKSAG	3.01921	3	1	1	Not fully supported	Annotated Genes	Multi-Exon	2.39414	4.27414	0.722151	1.45309	0.389714	1.43194	0.385954
PB.14491.1	chr13	-	1591	14	novel_in_catalog	CARS2	novel	1838	15	NA	NA	4066	1	Comb. of annot. junctions	FALSE	Canonical	3	30	junction_12	413.698	2	NA	NA	FALSE	3.523	28.3239	0.124383	B	Coding	449	1350	116	1465	110697965	110641537	FALSE	5	CCCACTGGCGTCTGTTTGTT	4613	FALSE	-9	TRUE	ATTAAA	-20	TRUE	MSQRNGVRSLRNIFTEMNISPASLASLYEEDFKQDMAALKVLPPTVYLRVTENIPQIISFIEGIIARGNAYSTAKGNVYFDLKSRGDKYGKLVGVVPGPVGEPADSDKRHASDFALWKAAKPQEVFWASPWGPGRPGWHIECSAIASMVFGSQLDIHSGGIDLAFPHHENEIAQCEVFHQCEQWGNYFLHSGHLHAKGKEEKMSKSLKNYITIKDFLKTFSPDVFRFFCLRSSYRSAIDYSDSAMLQAQQLLLGLGSFLEDARAYMKGQLACGSVREAMLWERLSSTKRAVKAALADDFDTPRVVDAILGLAHHGNGQLRASLKEPEGPRSPAVFGAIISYFEQFFETVGISLANQQYVSGDGSEATLHGVVDELVRFRQKVRQFALAMPEATGDARRQQLLERQPLLEACDTLRRGLTAHGINIKDRSSTTSTWELLDQRTKDQKSAG	2.55906	1	1	0	Not fully supported	Annotated Genes	Multi-Exon	0.957655	1.42471	0.38466	1.45309	0.389714	0	0
PB.17092.10	chr17	+	3756	14	full-splice_match	CASC3	ENST00000264645.12	3890	14	135	-1	128	1	Alterantive 5'end	FALSE	Canonical	3	100	junction_1	28.7513	9	NA	NA	FALSE	2.97138	6.98873	0.425167	C	Coding	397	1194	796	1989	40163614	40169621	FALSE	5	CTCCCTTGCCAGTGTTTTGC	146	FALSE	34	TRUE	AATAAA	-20	TRUE	MSAPRNYSRSGGFKEGRAGFRPVEAGGQHGGRSGETVKHEISYRSRRLEQTSVRDPSPEADAPVLGSPEKEEAASEPPAAAPDAAPPPPDRPIEKKSYSRARRTRTKVGDAVKLAEEVPPPPEGLIPAPPVPETTPTPPTKTGTWEAPVDSSTSGLEQDVAQLNIAEQNWSPGQPSFLQPRELRGMPNHIHMGAGPPPQFNRMEEMGVQGGRAKRYSSQRQRPVPEPPAPPVHISIMEGHYYDPLQFQGPIYTHGDSPAPLPPQGMLVQPGMNLPHPGLHPHQTPAPLPNPGLYPPPVSMSPGQPPPQQLLAPTYFSAPGVMNFGNPSYPYAPGALPPPPPPHLYPNTQAPSQVYGGVTYYNPAQQQVQPKPSPPRRTPQPVTIKPPPPEVVSRGSS	1.2997	2	1	6	Not fully supported	Annotated Genes	Multi-Exon	4.30945	2.84942	0.585396	1.45309	0.389714	8.59167	0.981894
PB.9931.1	chr8	-	3118	5	novel_not_in_catalog	CASC8	novel	1420	6	NA	NA	-197247	2298	At least 1 annot. don./accept.	FALSE	Canonical	2	2	junction_3	58.2768	3	NA	NA	TRUE	2.76489	2.76489	1	A	Coding	111	336	284	619	127612770	127290009	FALSE	35	AATCTAGAGACTACTCAGTG	11	TRUE	-13	TRUE	AATAAA	-21	TRUE	MSMRGTILGGKIPFMAQLLISCNITSIALVEEVSKNLRLFFLSKISKQHSFVLMNMVTLKGVLNMAEPENARSFFSGSPLEEEPLAPQEPYFGLTLQESSSSLWRGCKASS	3501	0	2	1	Not fully supported	Annotated Genes	Multi-Exon	1.43648	0	0	2.90619	0.591753	1.43194	0.385954
PB.8693.12	chr7	+	1567	2	full-splice_match	CASD1	ENST00000489196.1	2199	2	680	-48	680	-5	Alterantive 5'end	FALSE	Canonical	3	105	junction_1	0	2	NA	NA	FALSE	4.0484	11.5344	0.350986	C	Coding	63	192	120	311	94555567	94555758	FALSE	40	AAAAATGCTGGATCCATTCA	NA	FALSE	35	TRUE	ATTAAA	-19	TRUE	MLNIIVSTFIFVCVAHEISQITNDLAQIIIPKDNSSLLKRLACIAAFFCGLLILSSIQDKSKH	0.840064	1	1	0	Not fully supported	Annotated Genes	Multi-Exon	0.957655	1.42471	0.38466	1.45309	0.389714	0	0
PB.8693.11	chr7	+	1872	5	incomplete-splice_match	CASD1	ENST00000297273.9	3931	18	39741	53	-2183	0	3' fragment	FALSE	Canonical	3	105	junction_4	35.3863	2	NA	NA	FALSE	2.6466	11.5344	0.229453	C	Coding	187	564	101	664	94551353	94555758	FALSE	25	TATTTTTGTATTGGCAAAGT	7981	FALSE	-13	TRUE	AATAAA	-16	TRUE	MLFAFIYLALQKRQILSEGKGEPLFSNKISNFLLFISVVSFLTYSIWASSCKNKAECNELHPSVSVVQILAFILIRNIPGYARSVYSSFFAWFGKISLELFICQYHIWLAADTRGILVLIPGNPMLNIIVSTFIFVCVAHEISQITNDLAQIIIPKDNSSLLKRLACIAAFFCGLLILSSIQDKSKH	2.45621	1	1	0	Not fully supported	Annotated Genes	Multi-Exon	0.957655	1.42471	0.38466	1.45309	0.389714	0	0
PB.20273.3	chrX	-	3081	14	full-splice_match	CASK	ENST00000378179.9	3240	14	172	-13	172	2	Alterantive 5'end	FALSE	Canonical	3	49	junction_12	24.9743	23	NA	NA	FALSE	2.80729	4.29534	0.653567	C	Coding	466	1401	475	1875	41586909	41520420	FALSE	35	AATAATTAAATGCCTTTGGG	63	FALSE	-18	TRUE	AATATA	-18	TRUE	MALLQTHDVVAHEVYSDEALRVTPPPTSPYLNGDSPESANGDMDMENVTRVRLVQFQKNTDEPMGITLKMNELNHCIVARIMHGGMIHRQGTLHVGDEIREINGISVANQTVEQLQKMLREMRGSITFKIVPSYRTQSSSCEDLPSTTQPKGRQIYVRAQFEYDPAKDDLIPCKEAGIRFRVGDIIQIISKDDHNWWQGKLENSKNGTAGLIPSPELQEWRVACIAMEKTKQEQQASCTWFGKKKKQYKDKYLAKHNAVFDQLDLVTYEEVVKLPAFKRKTLVLLGAHGVGRRHIKNTLITKHPDRFAYPIPHTTRPPKKDEENGKNYYFVSHDQMMQDISNNEYLEYGSHEDAMYGTKLETIRKIHEQGLIAILDVEPQALKVLRTAEFAPFVVFIAAPTITPGLNEDESLQRLQKESDILQRTYAHYFDLTIINNEIDETIRHLEEAVELVCTAPQWVPVSWVY	1.27248	2	15	6	Not fully supported	Annotated Genes	Multi-Exon	11.013	2.84942	0.585396	21.7964	1.35787	8.59167	0.981894
PB.17515.17	chr17	-	4461	19	novel_not_in_catalog	CASKIN2	novel	3950	19	NA	NA	-650	-2	At least 1 annot. don./accept.	FALSE	Canonical	2	32	junction_18	372.284	83	NA	NA	TRUE	4.43299	41.5047	0.106807	C	Coding	1181	3546	99	3644	75508403	75501080	FALSE	5	GACTGGGCTGTGTGTTTGCC	2	TRUE	-8	TRUE	AATGAA	-16	TRUE	MGQVLSCTPRELLGSTKRLNVNYQDADGFSALHHAALGGSLELIALLLEAQATVDIKDSNGMRPLHYAAWQGRLEPVRLLLRASAAVNAASLDGQIPLHLAAQYGHYEVSEMLLQHQSNPCLVNKAKKTPLDLACEFGRLKVAQLLLNSHLCVALLEGEAKDPCDPNYTTPLHLAAKNGHREVIRQLLRAGIEINRQTKTGTALHEAALYGKTEVVRLLLEGGVDVNIRNTYNQTALDIVNQFTTSQASREIKQLLREASGILKVRALKDFWNLHDPTALNVRAGDVITVLEQHPDGRWKGHIHESQRGTDRIGYFPPGIVEVVSKRVGIPAARLPSAPTPLRPGFSRTPQPPAEEPPHPLTYSQLPRVGLSPDSPAGDRNSVGSEGSVGSIRSAGSGQSSEGTNGHGPGLLIENAQPLPSAGEDQVLPGLHPPSLADNLSHRPLANCRSGEQIFTQDVRPEQLLEGKDAQAIHNWLSEFQLEGYTAHFLQAGYDVPTISRMTPEDLTAIGVTKPGHRKKIASEIAQLSIAEWLPSYIPTDLLEWLCALGLPQYHKQLVSSGYDSMGLVADLTWEELQEIGVNKLGHQKKLMLGVKRLAELRRGLLQGEALSEGGRRLAKGPELMAIEGLENGEGPATAGPRLLTFQGSELSPELQAAMAGGGPEPLPLPPARSPSQESIGARSRGSGHSQEQPAPQPSGGDPSPPQERNLPEGTERPPKLCSSLPGQGPPPYVFMYPQGSPSSPAPGPPPGAPWAFSYLAGPPATPPDPPRPKRRSHSLSRPGPTEGDAEGEAEGPVGSTLGSYATLTRRPGRSALVRTSPSVTPTPARGTPRSQSFALRARRKGPPPPPPKRLSSVSGPSPEPPPLDESPGPKEGATGPRRRTLSEPAGPSEPPGPPAPAGPASDTEEEEPGPEGTPPSRGSSGEGLPFAEEGNLTIKQRPKPAGPPPRETPVPPGLDFNLTESDTVKRRPKCREREPLQTALLAFGVASATPGPAAPLPSPTPGESPPASSLPQPEPSSLPAQGVPTPLAPSPAMQPPVPPCPGPGLESSAASRWNGETEPPAAPAALLKVPGAGTAPKPVSVACTQLAFSGPKLAPRLGPRPVPPPRPESTGTVGPGQAQQRLEQTSSSLAAALRAAEKSIGTKEQEGTPSASTKHILDDISTMFDALADQLDAMLD	1.55874	30	30	23	Not fully supported	Annotated Genes	Multi-Exon	39.7427	42.7414	1.64089	43.5928	1.64926	32.9347	1.53064
PB.17515.16	chr17	-	4904	20	full-splice_match	CASKIN2	ENST00000321617.8	4969	20	63	2	-34	-2	Alterantive 5'end	FALSE	Canonical	3	58	junction_19	368.649	79	NA	NA	FALSE	2.91534	41.5047	0.0702413	C	Coding	1202	3609	479	4087	75513804	75501080	FALSE	5	GACTGGGCTGTGTGTTTGCC	-10	TRUE	-8	TRUE	AATGAA	-16	TRUE	MGREQDLILAVKNGDVTGVQKLVAKVKATKTKLLGSTKRLNVNYQDADGFSALHHAALGGSLELIALLLEAQATVDIKDSNGMRPLHYAAWQGRLEPVRLLLRASAAVNAASLDGQIPLHLAAQYGHYEVSEMLLQHQSNPCLVNKAKKTPLDLACEFGRLKVAQLLLNSHLCVALLEGEAKDPCDPNYTTPLHLAAKNGHREVIRQLLRAGIEINRQTKTGTALHEAALYGKTEVVRLLLEGGVDVNIRNTYNQTALDIVNQFTTSQASREIKQLLREASGILKVRALKDFWNLHDPTALNVRAGDVITVLEQHPDGRWKGHIHESQRGTDRIGYFPPGIVEVVSKRVGIPAARLPSAPTPLRPGFSRTPQPPAEEPPHPLTYSQLPRVGLSPDSPAGDRNSVGSEGSVGSIRSAGSGQSSEGTNGHGPGLLIENAQPLPSAGEDQVLPGLHPPSLADNLSHRPLANCRSGEQIFTQDVRPEQLLEGKDAQAIHNWLSEFQLEGYTAHFLQAGYDVPTISRMTPEDLTAIGVTKPGHRKKIASEIAQLSIAEWLPSYIPTDLLEWLCALGLPQYHKQLVSSGYDSMGLVADLTWEELQEIGVNKLGHQKKLMLGVKRLAELRRGLLQGEALSEGGRRLAKGPELMAIEGLENGEGPATAGPRLLTFQGSELSPELQAAMAGGGPEPLPLPPARSPSQESIGARSRGSGHSQEQPAPQPSGGDPSPPQERNLPEGTERPPKLCSSLPGQGPPPYVFMYPQGSPSSPAPGPPPGAPWAFSYLAGPPATPPDPPRPKRRSHSLSRPGPTEGDAEGEAEGPVGSTLGSYATLTRRPGRSALVRTSPSVTPTPARGTPRSQSFALRARRKGPPPPPPKRLSSVSGPSPEPPPLDESPGPKEGATGPRRRTLSEPAGPSEPPGPPAPAGPASDTEEEEPGPEGTPPSRGSSGEGLPFAEEGNLTIKQRPKPAGPPPRETPVPPGLDFNLTESDTVKRRPKCREREPLQTALLAFGVASATPGPAAPLPSPTPGESPPASSLPQPEPSSLPAQGVPTPLAPSPAMQPPVPPCPGPGLESSAASRWNGETEPPAAPAALLKVPGAGTAPKPVSVACTQLAFSGPKLAPRLGPRPVPPPRPESTGTVGPGQAQQRLEQTSSSLAAALRAAEKSIGTKEQEGTPSASTKHILDDISTMFDALADQLDAMLD	3.92648	29	23	27	Fully supported	Annotated Genes	Multi-Exon	37.8274	41.3167	1.62651	33.4211	1.53683	38.6625	1.59838
PB.17515.5	chr17	-	4168	16	incomplete-splice_match	CASKIN2	ENST00000433559.6	3950	19	2774	-547	521	-1	3' fragment	FALSE	Canonical	3	273	junction_15	375.956	55	NA	NA	FALSE	2.66948	41.5047	0.0643176	C	Coding	1070	3213	138	3350	75506888	75501080	FALSE	5	ACTGGGCTGTGTGTTTGCCT	8411	FALSE	-7	TRUE	AATGAA	-17	TRUE	MLLQHQSNPCLVNKAKKTPLDLACEFGRLKVAQLLLNSHLCVALLEGEAKDPCDPNYTTPLHLAAKNGHREVIRQLLRAGIEINRQTKTGTALHEAALYGKTEVVRLLLEGGVDVNIRNTYNQTALDIVNQFTTSQASREIKQLLREASGILKVRALKDFWNLHDPTALNVRAGDVITVLEQHPDGRWKGHIHESQRGTDRIGYFPPGIVEVVSKRVGIPAARLPSAPTPLRPGFSRTPQPPAEEPPHPLTYSQLPRVGLSPDSPAGDRNSVGSEGSVGSIRSAGSGQSSEGTNGHGPGLLIENAQPLPSAGEDQVLPGLHPPSLADNLSHRPLANCRSGEQIFTQDVRPEQLLEGKDAQAIHNWLSEFQLEGYTAHFLQAGYDVPTISRMTPEDLTAIGVTKPGHRKKIASEIAQLSIAEWLPSYIPTDLLEWLCALGLPQYHKQLVSSGYDSMGLVADLTWEELQEIGVNKLGHQKKLMLGVKRLAELRRGLLQGEALSEGGRRLAKGPELMAIEGLENGEGPATAGPRLLTFQGSELSPELQAAMAGGGPEPLPLPPARSPSQESIGARSRGSGHSQEQPAPQPSGGDPSPPQERNLPEGTERPPKLCSSLPGQGPPPYVFMYPQGSPSSPAPGPPPGAPWAFSYLAGPPATPPDPPRPKRRSHSLSRPGPTEGDAEGEAEGPVGSTLGSYATLTRRPGRSALVRTSPSVTPTPARGTPRSQSFALRARRKGPPPPPPKRLSSVSGPSPEPPPLDESPGPKEGATGPRRRTLSEPAGPSEPPGPPAPAGPASDTEEEEPGPEGTPPSRGSSGEGLPFAEEGNLTIKQRPKPAGPPPRETPVPPGLDFNLTESDTVKRRPKCREREPLQTALLAFGVASATPGPAAPLPSPTPGESPPASSLPQPEPSSLPAQGVPTPLAPSPAMQPPVPPCPGPGLESSAASRWNGETEPPAAPAALLKVPGAGTAPKPVSVACTQLAFSGPKLAPRLGPRPVPPPRPESTGTVGPGQAQQRLEQTSSSLAAALRAAEKSIGTKEQEGTPSASTKHILDDISTMFDALADQLDAMLD	2.23289	14	26	15	Not fully supported	Annotated Genes	Multi-Exon	26.3355	19.946	1.3211	37.7804	1.58861	21.4792	1.35178
PB.17515.14	chr17	-	2428	3	incomplete-splice_match	CASKIN2	ENST00000433559.6	3950	19	6814	-547	866	-1	3' fragment	FALSE	Canonical	3	1125	junction_2	288	19	NA	NA	FALSE	9.16208	41.5047	0.220748	C	Coding	523	1572	39	1610	75503036	75501080	FALSE	5	ACTGGGCTGTGTGTTTGCCT	6813	FALSE	-7	TRUE	AATGAA	-17	TRUE	MAGGGPEPLPLPPARSPSQESIGARSRGSGHSQEQPAPQPSGGDPSPPQERNLPEGTERPPKLCSSLPGQGPPPYVFMYPQGSPSSPAPGPPPGAPWAFSYLAGPPATPPDPPRPKRRSHSLSRPGPTEGDAEGEAEGPVGSTLGSYATLTRRPGRSALVRTSPSVTPTPARGTPRSQSFALRARRKGPPPPPPKRLSSVSGPSPEPPPLDESPGPKEGATGPRRRTLSEPAGPSEPPGPPAPAGPASDTEEEEPGPEGTPPSRGSSGEGLPFAEEGNLTIKQRPKPAGPPPRETPVPPGLDFNLTESDTVKRRPKCREREPLQTALLAFGVASATPGPAAPLPSPTPGESPPASSLPQPEPSSLPAQGVPTPLAPSPAMQPPVPPCPGPGLESSAASRWNGETEPPAAPAALLKVPGAGTAPKPVSVACTQLAFSGPKLAPRLGPRPVPPPRPESTGTVGPGQAQQRLEQTSSSLAAALRAAEKSIGTKEQEGTPSASTKHILDDISTMFDALADQLDAMLD	1.04414	5	6	8	Not fully supported	Annotated Genes	Multi-Exon	9.09773	7.12356	0.909747	8.71856	0.987602	11.4556	1.09536
PB.17515.11	chr17	-	2942	6	incomplete-splice_match	CASKIN2	ENST00000433559.6	3950	19	5944	-547	-4	-1	3' fragment	FALSE	Canonical	3	532	junction_4	460.859	6	NA	NA	FALSE	4.81037	41.5047	0.1159	C	Coding	680	2043	82	2124	75503863	75501080	FALSE	5	ACTGGGCTGTGTGTTTGCCT	5943	FALSE	-7	TRUE	AATGAA	-17	TRUE	MTPEDLTAIGVTKPGHRKKIASEIAQLSIAEWLPSYIPTDLLEWLCALGLPQYHKQLVSSGYDSMGLVADLTWEELQEIGVNKLGHQKKLMLGVKRLAELRRGLLQGEALSEGGRRLAKGPELMAIEGLENGEGPATAGPRLLTFQGSELSPELQAAMAGGGPEPLPLPPARSPSQESIGARSRGSGHSQEQPAPQPSGGDPSPPQERNLPEGTERPPKLCSSLPGQGPPPYVFMYPQGSPSSPAPGPPPGAPWAFSYLAGPPATPPDPPRPKRRSHSLSRPGPTEGDAEGEAEGPVGSTLGSYATLTRRPGRSALVRTSPSVTPTPARGTPRSQSFALRARRKGPPPPPPKRLSSVSGPSPEPPPLDESPGPKEGATGPRRRTLSEPAGPSEPPGPPAPAGPASDTEEEEPGPEGTPPSRGSSGEGLPFAEEGNLTIKQRPKPAGPPPRETPVPPGLDFNLTESDTVKRRPKCREREPLQTALLAFGVASATPGPAAPLPSPTPGESPPASSLPQPEPSSLPAQGVPTPLAPSPAMQPPVPPCPGPGLESSAASRWNGETEPPAAPAALLKVPGAGTAPKPVSVACTQLAFSGPKLAPRLGPRPVPPPRPESTGTVGPGQAQQRLEQTSSSLAAALRAAEKSIGTKEQEGTPSASTKHILDDISTMFDALADQLDAMLD	2.19814	2	4	0	Fully supported	Annotated Genes	Multi-Exon	2.87297	2.84942	0.585396	5.81237	0.833298	0	0
PB.17515.10	chr17	-	3232	9	incomplete-splice_match	CASKIN2	ENST00000433559.6	3950	19	5198	-547	-750	-1	3' fragment	FALSE	Canonical	3	351	junction_8	438.28	5	NA	NA	FALSE	6.65252	41.5047	0.160284	C	Coding	680	2043	372	2414	75503863	75501080	FALSE	5	ACTGGGCTGTGTGTTTGCCT	5197	FALSE	-7	TRUE	AATGAA	-17	TRUE	MTPEDLTAIGVTKPGHRKKIASEIAQLSIAEWLPSYIPTDLLEWLCALGLPQYHKQLVSSGYDSMGLVADLTWEELQEIGVNKLGHQKKLMLGVKRLAELRRGLLQGEALSEGGRRLAKGPELMAIEGLENGEGPATAGPRLLTFQGSELSPELQAAMAGGGPEPLPLPPARSPSQESIGARSRGSGHSQEQPAPQPSGGDPSPPQERNLPEGTERPPKLCSSLPGQGPPPYVFMYPQGSPSSPAPGPPPGAPWAFSYLAGPPATPPDPPRPKRRSHSLSRPGPTEGDAEGEAEGPVGSTLGSYATLTRRPGRSALVRTSPSVTPTPARGTPRSQSFALRARRKGPPPPPPKRLSSVSGPSPEPPPLDESPGPKEGATGPRRRTLSEPAGPSEPPGPPAPAGPASDTEEEEPGPEGTPPSRGSSGEGLPFAEEGNLTIKQRPKPAGPPPRETPVPPGLDFNLTESDTVKRRPKCREREPLQTALLAFGVASATPGPAAPLPSPTPGESPPASSLPQPEPSSLPAQGVPTPLAPSPAMQPPVPPCPGPGLESSAASRWNGETEPPAAPAALLKVPGAGTAPKPVSVACTQLAFSGPKLAPRLGPRPVPPPRPESTGTVGPGQAQQRLEQTSSSLAAALRAAEKSIGTKEQEGTPSASTKHILDDISTMFDALADQLDAMLD	2.40503	2	1	2	Not fully supported	Annotated Genes	Multi-Exon	2.39414	2.84942	0.585396	1.45309	0.389714	2.86389	0.587025
PB.17515.13	chr17	-	2669	4	incomplete-splice_match	CASKIN2	ENST00000433559.6	3950	19	6439	-547	491	-1	3' fragment	FALSE	Canonical	3	542	junction_3	473.163	3	NA	NA	FALSE	5.34741	41.5047	0.128839	C	Coding	616	1851	1	1851	75503449	75501080	FALSE	5	ACTGGGCTGTGTGTTTGCCT	6438	FALSE	-7	TRUE	AATGAA	-17	TRUE	MGLVADLTWEELQEIGVNKLGHQKKLMLGVKRLAELRRGLLQGEALSEGGRRLAKGPELMAIEGLENGEGPATAGPRLLTFQGSELSPELQAAMAGGGPEPLPLPPARSPSQESIGARSRGSGHSQEQPAPQPSGGDPSPPQERNLPEGTERPPKLCSSLPGQGPPPYVFMYPQGSPSSPAPGPPPGAPWAFSYLAGPPATPPDPPRPKRRSHSLSRPGPTEGDAEGEAEGPVGSTLGSYATLTRRPGRSALVRTSPSVTPTPARGTPRSQSFALRARRKGPPPPPPKRLSSVSGPSPEPPPLDESPGPKEGATGPRRRTLSEPAGPSEPPGPPAPAGPASDTEEEEPGPEGTPPSRGSSGEGLPFAEEGNLTIKQRPKPAGPPPRETPVPPGLDFNLTESDTVKRRPKCREREPLQTALLAFGVASATPGPAAPLPSPTPGESPPASSLPQPEPSSLPAQGVPTPLAPSPAMQPPVPPCPGPGLESSAASRWNGETEPPAAPAALLKVPGAGTAPKPVSVACTQLAFSGPKLAPRLGPRPVPPPRPESTGTVGPGQAQQRLEQTSSSLAAALRAAEKSIGTKEQEGTPSASTKHILDDISTMFDALADQLDAMLD	0.922632	1	2	0	Not fully supported	Annotated Genes	Multi-Exon	1.43648	1.42471	0.38466	2.90619	0.591753	0	0
PB.12672.5	chr11	-	1359	10	full-splice_match	CASP1	ENST00000436863.7	1477	10	107	11	0	-11	Alterantive 5'end	FALSE	Canonical	3	84	junction_9	83.164	17	NA	NA	FALSE	7.66921	11.3841	0.673676	C	Coding	404	1215	31	1245	105035113	105026258	FALSE	45	AAAAATGAAAACTTGTCCTC	8	TRUE	NA	FALSE	AATAAA	-27	TRUE	MADKVLKEKRKLFIRSMGEGTINGLLDELLQTRVLNKEEMEKVKRENATVMDKTRALIDSVIPKGAQACQICITYICEEDSYLAGTLGLSADQTSGNYLNMQDSQGVLSSFPAPQAVQDNPAMPTSSGSEGNVKLCSLEEAQRIWKQKSAEIYPIMDKSSRTRLALIICNEEFDSIPRRTGAEVDITGMTMLLQNLGYSVDVKKNLTASDMTTELEAFAHRPEHKTSDSTFLVFMSHGIREGICGKKHSEQVPDILQLNAIFNMLNTKNCPSLKDKPKVIIIQACRGDSPGVVWFKDSVGVSGNLSLPTTEEFEDDAIKKAHIEKDFIAFCSSTPDNVSWRHPTMGSVFIGRLIEHMQEYACSCDVEEIFRKVRFSFEQPDGRAQMPTTERVTLTRCFYLFPGH	3001	7	6	4	Fully supported	Annotated Genes	Multi-Exon	8.14007	9.97299	1.04032	8.71856	0.987602	5.72778	0.827872
PB.12672.3	chr11	-	1927	8	full-splice_match	CASP1	ENST00000525825.6	1844	8	0	-83	0	-11	Alternative 3'end	FALSE	Canonical	3	29	junction_6	101.503	3	NA	NA	FALSE	2.13549	11.3841	0.187585	C	Coding	383	1152	37	1188	105035113	105026258	FALSE	45	AAAAATGAAAACTTGTCCTC	2	TRUE	NA	FALSE	AATAAA	-27	TRUE	MADKVLKEKRKLFIRSMGEGTINGLLDELLQTRVLNKEEMEKVKRENATVMDKTRALIDSVIPKGAQACQICITYICEEDSYLAGTLGLSAAPQAVQDNPAMPTSSGSEGNVKLCSLEEAQRIWKQKSAEIYPIMDKSSRTRLALIICNEEFDSIPRRTGAEVDITGMTMLLQNLGYSVDVKKNLTASDMTTELEAFAHRPEHKTSDSTFLVFMSHGIREGICGKKHSEQVPDILQLNAIFNMLNTKNCPSLKDKPKVIIIQACRGDSPGVVWFKDSVGVSGNLSLPTTEEFEDDAIKKAHIEKDFIAFCSSTPDNVSWRHPTMGSVFIGRLIEHMQEYACSCDVEEIFRKVRFSFEQPDGRAQMPTTERVTLTRCFYLFPGH	2901	1	2	0	Fully supported	Annotated Genes	Multi-Exon	1.43648	1.42471	0.38466	2.90619	0.591753	0	0
PB.9100.2	chr7	+	4024	11	full-splice_match	CASP2	ENST00000310447.10	4089	11	62	3	18	-2	Alterantive 5'end	FALSE	Canonical	2	9	junction_1	6.79706	9	NA	NA	FALSE	2.92782	2.92782	1	A	Coding	452	1359	44	1402	143288456	143305071	FALSE	20	TGATGTGTGCTCAATATCTG	-2	TRUE	36	TRUE	AATAAA	-17	TRUE	MAAPSAGSWSTFQHKELMAADRGRRILGVCGMHPHHQETLKKNRVVLAKQLLLSELLEHLLEKDIITLEMRELIQAKVGSFSQNVELLNLLPKRGPQAFDAFCEALRETKQGHLEDMLLTTLSGLQHVLPPLSCDYDLSLPFPVCESCPLYKKLRLSTDTVEHSLDNKDGPVCLQVKPCTPEFYQTHFQLAYRLQSRPRGLALVLSNVHFTGEKELEFRSGGDVDHSTLVTLFKLLGYDVHVLCDQTAQEMQEKLQNFAQLPAHRVTDSCIVALLSHGVEGAIYGVDGKLLQLQEVFQLFDNANCPSLQNKPKMFFIQACRGDETDRGVDQQDGKNHAGSPGCEESDAGKEKLPKMRLPTRSDMICGYACLKGTAAMRNTKRGSWYIEALAQVFSERACDMHVADMLVKVNALIKDREGYAPGTEFHRCKEMSEYCSTLCRHLYLFPGHPPT	3.49377	2	3	4	Fully supported	Annotated Genes	Multi-Exon	4.30945	2.84942	0.585396	4.35928	0.729106	5.72778	0.827872
PB.12671.2	chr11	-	1284	9	full-splice_match	CASP4	ENST00000444739.7	1296	9	5	7	-4	0	Reference match	FALSE	Canonical	3	88	junction_8	146.855	21	NA	NA	FALSE	14.8105	14.8105	1	A	Coding	377	1134	45	1178	104968525	104944753	FALSE	25	AAACGAACTGTGTCTTTTTC	-3	TRUE	-12	TRUE	AATAAA	-10	TRUE	MAEGNHRKKPLKVLESLGKDFLTGVLDNLVEQNVLNWKEEEKKKYYDAKTEDKVRVMADSMQEKQRMAGQMLLQTFFNIDQISPNKKAHPNMEAGPPESGESTDALKLCPHEEFLRLCKERAEEIYPIKERNNRTRLALIICNTEFDHLPPRNGADFDITGMKELLEGLDYSVDVEENLTARDMESALRAFATRPEHKSSDSTFLVLMSHGILEGICGTVHDEKKPDVLLYDTIFQIFNNRNCLSLKDKPKVIIVQACRGANRGELWVRDSPASLEVASSQSSENLEEDAVYKTHVEKDFIAFCSSTPHNVSWRDSTMGSIFITQLITCFQKYSWCCHLEEVFRKVQQSFETPRAKAQMPTIERLSMTRYFYLFPGN	11.9453	16	3	2	Fully supported	Annotated Genes	Multi-Exon	10.0554	22.7954	1.37649	4.35928	0.729106	2.86389	0.587025
PB.11729.1	chr10	+	2389	7	full-splice_match	CASP7	ENST00000621345.4	2467	7	74	4	32	0	Alterantive 5'end	FALSE	Canonical	2	5	junction_1	14.1185	18	NA	NA	FALSE	2.11582	3.8565	0.548638	C	Coding	303	912	115	1026	113697494	113729540	FALSE	20	AACCAGTCCAGTTTGCTTTC	6	TRUE	35	TRUE	ATTAAA	-21	TRUE	MADDQGCIEEQGVEDSANEDSVDAKPDRSSFVPSLFSKKKKNVTMRSIKTTRDRVPTYQYNMNFEKLGKCIIINNKNFDKVTGMGVRNGTDKDAEALFKCFRSLGFDVIVYNDCSCAKMQDLLKKASEEDHTNAACFACILLSHGEENVIYGKDGVTPIKDLTAHFRGDRCKTLLEKPKLFFIQACRGTELDDGIQADSGPINDTDANPRYKIPVEADFLFAYSTVPGYYSWRSPGRGSWFVQALCSILEEHGKDLEIMQILTRVNDRVARHFESQSDDPHFHEKKQIPCVVSMLTKELYFSQ	4.9604	10	5	3	Fully supported	Annotated Genes	Multi-Exon	8.6189	14.2471	1.18319	7.26547	0.917267	4.29583	0.723934
PB.163.4	chr1	-	1924	9	full-splice_match	CASP9	ENST00000333868.10	2808	9	1	883	1	-14	Alternative 3'end	FALSE	Canonical	3	72	junction_8	15.9511	10	NA	NA	FALSE	3.07638	6.67069	0.461179	C	Coding	416	1251	15	1265	15524200	15492943	FALSE	25	AAATATGGACTCTCTTTTGC	11	TRUE	-14	TRUE	AATAAA	-9	TRUE	MDEADRRLLRRCRLRLVEELQVDQLWDALLSRELFRPHMIEDIQRAGSGSRRDQARQLIIDLETRGSQALPLFISCLEDTGQDMLASFLRTNRQAAKLSKPTLENLTPVVLRPEIRKPEVLRPETPRPVDIGSGGFGDVGALESLRGNADLAYILSMEPCGHCLIINNVNFCRESGLRTRTGSNIDCEKLRRRFSSLHFMVEVKGDLTAKKMVLALLELAQQDHGALDCCVVVILSHGCQASHLQFPGAVYGTDGCPVSVEKIVNIFNGTSCPSLGGKPKLFFIQACGGEQKDHGFEVASTSPEDESPGSNPEPDATPFQEGLRTFDQLDAISSLPTPSDIFVSYSTFPGFVSWRDPKSGSWYVETLDDIFEQWAHSEDLQSLLLRVANAVSVKGIYKQMPGCFNFLRKKLFFKTS	2.90386	2	3	5	Fully supported	Annotated Genes	Multi-Exon	4.78828	2.84942	0.585396	4.35928	0.729106	7.15972	0.911675
PB.163.3	chr1	-	2001	9	full-splice_match	CASP9	ENST00000333868.10	2808	9	-68	875	64	-6	Alternative 3'5'end	FALSE	Canonical	3	72	junction_8	15.9511	5	NA	NA	FALSE	2.33832	6.67069	0.350537	C	Coding	416	1251	84	1334	15524200	15492943	FALSE	10	ACTCTCTTTTGCCTATTTCT	2195	FALSE	-6	TRUE	AATAAA	-17	TRUE	MDEADRRLLRRCRLRLVEELQVDQLWDALLSRELFRPHMIEDIQRAGSGSRRDQARQLIIDLETRGSQALPLFISCLEDTGQDMLASFLRTNRQAAKLSKPTLENLTPVVLRPEIRKPEVLRPETPRPVDIGSGGFGDVGALESLRGNADLAYILSMEPCGHCLIINNVNFCRESGLRTRTGSNIDCEKLRRRFSSLHFMVEVKGDLTAKKMVLALLELAQQDHGALDCCVVVILSHGCQASHLQFPGAVYGTDGCPVSVEKIVNIFNGTSCPSLGGKPKLFFIQACGGEQKDHGFEVASTSPEDESPGSNPEPDATPFQEGLRTFDQLDAISSLPTPSDIFVSYSTFPGFVSWRDPKSGSWYVETLDDIFEQWAHSEDLQSLLLRVANAVSVKGIYKQMPGCFNFLRKKLFFKTS	2201	0	3	2	Not fully supported	Annotated Genes	Multi-Exon	2.39414	0	0	4.35928	0.729106	2.86389	0.587025
PB.6380.117	chr5	+	3257	17	incomplete-splice_match	CAST	ENST00000510500.5	1835	19	1411	-1624	515	0	3' fragment	FALSE	Canonical	3	214	junction_10	386.574	4	NA	NA	FALSE	5.84883	45.8292	0.127622	C	Coding	296	891	304	1194	96750641	96771679	FALSE	25	AAAATCTTGGTTGTGTATTT	500	FALSE	11	TRUE	ATTAAA	-18	TRUE	MCSIQSAPPEPATLKGTVPDDAVEALADSLGKKEADPEDGKPVMDKVKEKAKEEDREKLGEKEETIPPDYRLEEVKDKDGKPLLPKESKEQLPPMSEDFLLDALSEDFSGPQNASSLKFEDAKLAAAISEVVSQTPASTTQAGAPPRDTSSDKDLDDALDKLSDSLGQRQPDPDENKPMEDKVKEKAKAEHRDKLGERDDTIPPEYRHLLDDNGQDKPVKPPTKKSEDSKKPADDQDPIDALSGDLDSCPSTTETSQNTAKDKCKKAASSSKAPKNGGKAKDSAKTTEETSKPKDD	0.546186	0	2	2	Not fully supported	Annotated Genes	Multi-Exon	1.91531	0	0	2.90619	0.591753	2.86389	0.587025
PB.6380.122	chr5	+	2868	12	incomplete-splice_match	CAST	ENST00000515663.5	1473	17	10564	-1970	2052	-3	3' fragment	FALSE	Canonical	3	683	junction_2	294.413	2	NA	NA	FALSE	14.7595	45.8292	0.322054	C	Coding	254	765	44	808	96754147	96771679	FALSE	30	ATTAAAATCTTGGTTGTGTA	1507	FALSE	8	TRUE	ATTAAA	-15	TRUE	MDKVKEKAKEEDREKLGEKEETIPPDYRLEEVKDKDGKPLLPKESKEQLPPMSEDFLLDALSEDFSGPQNASSLKFEDAKLAAAISEVVSQTPASTTQAGAPPRDTSQSDKDLDDALDKLSDSLGQRQPDPDENKPMEDKVKEKAKAEHRDKLGERDDTIPPEYRHLLDDNGQDKPVKPPTKKSEDSKKPADDQDPIDALSGDLDSCPSTTETSQNTAKDKCKKAASSSKAPKNGGKAKDSAKTTEETSKPKDD	1.41038	1	0	1	Not fully supported	Annotated Genes	Multi-Exon	0.957655	1.42471	0.38466	0	0	1.43194	0.385954
PB.19854.5	chr22	-	1616	9	full-splice_match	CASTOR1	ENST00000407689.8	1501	9	-116	1	1	-1	Alterantive 5'end	FALSE	Canonical	3	135	junction_8	176.236	23	NA	NA	FALSE	9.8374	30.1225	0.32658	C	Coding	329	990	125	1114	30289497	30285620	FALSE	5	CTGGGTTGGGCTACGGTCCT	5	TRUE	-5	TRUE	AATAAA	-15	TRUE	MELHILEHRVRVLSVARPGLWLYTHPLIKLLFLPRRSRCKFFSLTETPEDYTLMVDEEGFKELPPSEFLQVAEATWLVLNVSSHSGAAVQAAGVTKIARSVIAPLAEHHVSVLMLSTYQTDFILVREQDLSVVIHTLAQEFDIYREVGGEPVPVTRDDSSNGFPRTQHGPSPTVHPIQSPQNRFCVLTLDPETLPAIATTLIDVLFYSHSTPKEAASSSPEPSSITFFAFSLIEGYISIVMDAETQKKFPSDLLLTSSSGELWRMVRIGGQPLGFDECGIVAQIAGPLAAADISAYYISTFNFDHALVPEDGIGSVIEVLQRRQEGLAS	2.99818	13	2	8	Fully supported	Annotated Genes	Multi-Exon	11.013	18.5213	1.29051	2.90619	0.591753	11.4556	1.09536
PB.19854.7	chr22	-	1387	8	full-splice_match	CASTOR1	ENST00000404953.7	1460	8	102	-29	0	0	Alterantive 5'end	FALSE	Canonical	3	135	junction_7	225.22	6	NA	NA	FALSE	6.92394	30.1225	0.229859	C	Coding	291	876	9	884	30289497	30285620	FALSE	5	TGGGTTGGGCTACGGTCCTT	-1	TRUE	-4	TRUE	AATAAA	-16	TRUE	MELHILEHRVRVLSVARPGLWLYTHPLIKLLFLPRRSRCKFFSLTETPEDYTLMVDEEGFKELPPSEFLQVAEATWLVLNVSSHSGAAVQAAGVTKIARSVIAPLAEHHVSVLMLSTYQTDFILVREQDLSVVIHTLAQEFDIYREVGGEPVPVTRDDSSNGFPRTQHGPSPTVHPIQSPQNRFCVLTLDPETLPAIATTLIDVLFYSHRFPSDLLLTSSSGELWRMVRIGGQPLGFDECGIVAQIAGPLAAADISAYYISTFNFDHALVPEDGIGSVIEVLQRRQEGLAS	3.85296	1	2	3	Fully supported	Annotated Genes	Multi-Exon	2.87297	1.42471	0.38466	2.90619	0.591753	4.29583	0.723934
PB.8758.4	chr7	-	3797	7	incomplete-splice_match	CASTOR3	ENST00000328453.9	3526	8	233	8286	-2	2645	5' fragment	FALSE	Canonical	3	211	junction_1	165.394	5	NA	NA	FALSE	12.3636	20.8348	0.593408	B	Coding	57	174	309	482	100223974	100223618	TRUE	25	TAATGTGCCTAAGTGTATCT	227	FALSE	-10	TRUE	AATAAA	-14	TRUE	MTKIAKSVIAPLADQNISVFMLSTYQTDFILVLKRDLPFVTHTLSSEFTILWSVARL	3.08665	2	0	3	Fully supported	Annotated Genes	Multi-Exon	2.39414	2.84942	0.585396	0	0	4.29583	0.723934
PB.12119.2	chr11	+	1874	13	full-splice_match	CAT	ENST00000241052.5	2291	13	-5	422	-5	91	Alternative 3'end	FALSE	Canonical	3	251	junction_1	246.254	15	NA	NA	FALSE	10.7479	33.4731	0.321091	C	Coding	527	1584	86	1669	34439014	34471433	FALSE	55	AAAAAAAAAATTTGTTTTGA	-29	TRUE	-41	TRUE	AATGAA	-23	TRUE	MADSRDPASDQMQHWKEQRAAQKADVLTTGAGNPVGDKLNVITVGPRGPLLVQDVVFTDEMAHFDRERIPERVVHAKGAGAFGYFEVTHDITKYSKAKVFEHIGKKTPIAVRFSTVAGESGSADTVRDPRGFAVKFYTEDGNWDLVGNNTPIFFIRDPILFPSFIHSQKRNPQTHLKDPDMVWDFWSLRPESLHQVSFLFSDRGIPDGHRHMNGYGSHTFKLVNANGEAVYCKFHYKTDQGIKNLSVEDAARLSQEDPDYGIRDLFNAIATGKYPSWTFYIQVMTFNQAETFPFNPFDLTKVWPHKDYPLIPVGKLVLNRNPVNYFAEVEQIAFDPSNMPPGIEASPDKMLQGRLFAYPDTHRHRLGPNYLHIPVNCPYRARVANYQRDGPMCMQDNQGGAPNYYPNSFGAPEQQPSALEHSIQYSGEVRRFNTANDDNVTQVRAFYVNVLNEEQRKRLCENIAGHLKDAQIFIQKKAVKNFTEVHPDYGSHIQALLDKYNAEKPKNAIHTFVQSGSHLAAREKANL	17.2297	7	6	2	Fully supported	Annotated Genes	Multi-Exon	7.18242	9.97299	1.04032	8.71856	0.987602	2.86389	0.587025
PB.12119.9	chr11	+	1303	6	incomplete-splice_match	CAT	ENST00000241052.5	2291	13	17729	7	2817	-7	3' fragment	FALSE	Canonical	3	777	junction_1	44.4135	4	NA	NA	FALSE	17.3467	33.4731	0.518227	C	Coding	189	570	114	683	34456776	34471433	FALSE	40	AAGAACAGAGATGGTATTTT	7604	FALSE	27	TRUE	AATAAA	-13	TRUE	MPPGIEASPDKMLQGRLFAYPDTHRHRLGPNYLHIPVNCPYRARVANYQRDGPMCMQDNQGGAPNYYPNSFGAPEQQPSALEHSIQYSGEVRRFNTANDDNVTQVRAFYVNVLNEEQRKRLCENIAGHLKDAQIFIQKKAVKNFTEVHPDYGSHIQALLDKYNAEKPKNAIHTFVQSGSHLAAREKANL	2.90726	0	2	2	Not fully supported	Annotated Genes	Multi-Exon	1.91531	0	0	2.90619	0.591753	2.86389	0.587025
PB.12119.8	chr11	+	1742	10	incomplete-splice_match	CAT	ENST00000241052.5	2291	13	13256	7	-1656	-7	3' fragment	FALSE	Canonical	3	366	junction_2	222.681	4	NA	NA	FALSE	3.25888	33.4731	0.0973581	C	Coding	347	1044	79	1122	34453150	34471433	FALSE	40	AAGAACAGAGATGGTATTTT	3131	FALSE	27	TRUE	AATAAA	-13	TRUE	MVWDFWSLRPESLHQVSFLFSDRGIPDGHRHMNGYGSHTFKLVNANGEAVYCKFHYKTDQGIKNLSVEDAARLSQEDPDYGIRDLFNAIATGKYPSWTFYIQVMTFNQAETFPFNPFDLTKVWPHKDYPLIPVGKLVLNRNPVNYFAEVEQIAFDPSNMPPGIEASPDKMLQGRLFAYPDTHRHRLGPNYLHIPVNCPYRARVANYQRDGPMCMQDNQGGAPNYYPNSFGAPEQQPSALEHSIQYSGEVRRFNTANDDNVTQVRAFYVNVLNEEQRKRLCENIAGHLKDAQIFIQKKAVKNFTEVHPDYGSHIQALLDKYNAEKPKNAIHTFVQSGSHLAAREKANL	0.54245	2	1	1	Not fully supported	Annotated Genes	Multi-Exon	1.91531	2.84942	0.585396	1.45309	0.389714	1.43194	0.385954
PB.8917.1	chr7	+	2669	3	full-splice_match	CAV1	ENST00000341049.7	2456	3	-216	3	-174	0	Alterantive 5'end	FALSE	Canonical	3	312	junction_1	156	142	NA	NA	FALSE	16.109	25.848	0.623221	C	Coding	178	537	244	780	116525063	116559287	FALSE	35	AAACAGTCAGCTTTATTATT	19	FALSE	28	TRUE	AATAAA	-15	TRUE	MSGGKYVDSEGHLYTVPIREQGNIYKPNNKAMADELSEKQVYDAHTKEIDLVNRDPKHLNDDVVKIDFEDVIAEPEGTHSFDGIWKASFTTFTVTKYWFYRLLSALFGIPMALIWGIYFAILSFLHIWAVVPCIKSFLIEIQCISRVYSIYVHTVCDPLFEAVGKIFSNVRINLQKEI	1.33223	57	51	34	Not fully supported	Annotated Genes	Multi-Exon	67.9935	81.2086	1.91492	74.1078	1.87568	48.6861	1.69624
PB.8917.9	chr7	+	788	2	full-splice_match	CAV1	ENST00000393467.1	2628	2	69	1771	69	86	Alternative 3'5'end	FALSE	Canonical	3	624	junction_1	0	9	NA	NA	FALSE	8.50436	25.848	0.329014	C	Coding	147	444	227	670	116526588	116559287	FALSE	55	AAAATAAAAAGATCACTTTC	0	TRUE	-10	TRUE	AATACA	-33	TRUE	MADELSEKQVYDAHTKEIDLVNRDPKHLNDDVVKIDFEDVIAEPEGTHSFDGIWKASFTTFTVTKYWFYRLLSALFGIPMALIWGIYFAILSFLHIWAVVPCIKSFLIEIQCISRVYSIYVHTVCDPLFEAVGKIFSNVRINLQKEI	1.60693	4	5	0	Not fully supported	Annotated Genes	Multi-Exon	4.30945	5.69885	0.826	7.26547	0.917267	0	0
PB.8916.10	chr7	+	1346	3	full-splice_match	CAV2	ENST00000222693.5	2953	3	0	1607	0	380	Alternative 3'end	FALSE	Canonical	3	412	junction_1	24	47	NA	NA	FALSE	5.85414	6.9011	0.848292	C	Coding	162	489	45	533	116499782	116506121	FALSE	30	ACACAAAGCTTTCTTTTCTA	10	TRUE	14	TRUE	AATAAA	-16	TRUE	MGLETEKADVQLFMDDDSYSHHSGLEYADPEKFADSDQDRDPHRLNSHLKLGFEDVIAEPVTTHSFDKVWICSHALFEISKYVMYKFLTVFLAIPLAFIAGILFATLSCLHIWILMPFVKTCLMVLPSVQTIWKSVTDVIIAPLCTSVGRCFSSVSLQLSQD	4.96223	25	11	11	Fully supported	Annotated Genes	Multi-Exon	22.5049	35.6178	1.56369	15.984	1.23004	15.7514	1.22405
PB.11940.4	chr11	-	1166	2	full-splice_match	CAVIN3	ENST00000303927.4	1028	2	-140	2	-109	-2	Alterantive 5'end	FALSE	Canonical	3	2504	junction_1	0	117	NA	NA	FALSE	45.8617	102.975	0.445366	C	Coding	261	786	166	951	6320476	6319163	FALSE	35	AACCAGACTCCGTGAGAAGG	NA	FALSE	-25	TRUE	AATAAA	-15	TRUE	MRESALERGPVPEAPAGGPVHAVTVVTLLEKLASMLETLRERQGGLARRQGGLAGSVRRIQSGLGALSRSHDTTSNTLAQLLAKAERVSSHANAAQERAVRRAAQVQRLEANHGLLVARGKLHVLLFKEEGEVPASAFQKAPEPLGPADQSELGPEQLEAEVGESSDEEPVESRAQRLRRTGLQKVQSLRRALSGRKGPAAPPPTPVKPPRLGPGRSAEAQPEAQPALEPTLEPEPPQDTEEDPGRPGAAEEALLQMESVA	2.3803	43	53	21	Not fully supported	Annotated Genes	Multi-Exon	56.0228	61.2626	1.79423	77.014	1.89217	30.0708	1.49235
PB.11940.3	chr11	-	1915	2	full-splice_match	CAVIN3	ENST00000303927.4	1028	2	-4	-883	-4	883	Alternative 3'end	FALSE	Canonical	3	2504	junction_1	0	5	NA	NA	FALSE	8.45031	102.975	0.0820615	C	Coding	261	786	30	815	6320476	6319163	FALSE	20	ATTTTCAAGGCCCTTTGTGA	7	TRUE	0	TRUE	AATAAA	-20	TRUE	MRESALERGPVPEAPAGGPVHAVTVVTLLEKLASMLETLRERQGGLARRQGGLAGSVRRIQSGLGALSRSHDTTSNTLAQLLAKAERVSSHANAAQERAVRRAAQVQRLEANHGLLVARGKLHVLLFKEEGEVPASAFQKAPEPLGPADQSELGPEQLEAEVGESSDEEPVESRAQRLRRTGLQKVQSLRRALSGRKGPAAPPPTPVKPPRLGPGRSAEAQPEAQPALEPTLEPEPPQDTEEDPGRPGAAEEALLQMESVA	8.64599	1	1	3	Fully supported	Annotated Genes	Multi-Exon	2.39414	1.42471	0.38466	1.45309	0.389714	4.29583	0.723934
PB.11940.8	chr11	-	914	2	full-splice_match	CAVIN3	ENST00000303927.4	1028	2	-39	153	-8	31	Alternative 3'end	FALSE	Canonical	3	2504	junction_1	0	4	NA	NA	FALSE	34.8483	102.975	0.338414	C	Coding	261	786	65	850	6320476	6319163	FALSE	35	AGCACTCACGCCCTAATAAG	78	FALSE	-65	TRUE	AATAAA	-15	TRUE	MRESALERGPVPEAPAGGPVHAVTVVTLLEKLASMLETLRERQGGLARRQGGLAGSVRRIQSGLGALSRSHDTTSNTLAQLLAKAERVSSHANAAQERAVRRAAQVQRLEANHGLLVARGKLHVLLFKEEGEVPASAFQKAPEPLGPADQSELGPEQLEAEVGESSDEEPVESRAQRLRRTGLQKVQSLRRALSGRKGPAAPPPTPVKPPRLGPGRSAEAQPEAQPALEPTLEPEPPQDTEEDPGRPGAAEEALLQMESVA	27.0264	1	3	0	Fully supported	Annotated Genes	Multi-Exon	1.91531	1.42471	0.38466	4.35928	0.729106	0	0
PB.11940.5	chr11	-	1113	2	novel_not_in_catalog	CAVIN3	novel	1028	2	NA	NA	9	-2	At least 1 annot. don./accept.	FALSE	Canonical	3	36	junction_1	0	2	NA	NA	TRUE	9.68488	102.975	0.0940505	C	Coding	129	390	48	437	6320476	6319624	FALSE	35	AACCAGACTCCGTGAGAAGG	-11	TRUE	-25	TRUE	AATAAA	-15	TRUE	MRESALERGPVPEAPAGGPVHAVTVVTLLEKLASMLETLRERQGGLARRQGGLAGSVRRIQSGLGALSRSHDTTSNTLAQLLAKAERVSSHANAAQERAVRRAAQVQRLEANHGLLVARGKLHVLLFKE	16.9342	1	1	0	Fully supported	Annotated Genes	Multi-Exon	0.957655	1.42471	0.38466	1.45309	0.389714	0	0
PB.11940.7	chr11	-	838	2	full-splice_match	CAVIN3	ENST00000532354.1	1025	2	184	3	184	-3	Alterantive 5'end	FALSE	Canonical	3	98	junction_1	0	2	NA	NA	FALSE	4.13011	102.975	0.0401078	C	Coding	5	18	607	624	6319180	6319163	FALSE	35	GAACCAGACTCCGTGAGAAG	740	FALSE	-26	TRUE	AATAAA	-14	TRUE	MESVA	1.02484	0	1	1	Not fully supported	Annotated Genes	Multi-Exon	0.957655	0	0	1.45309	0.389714	1.43194	0.385954
PB.16426.10	chr16	+	3033	6	full-splice_match	CBFB	ENST00000290858.11	3134	6	96	5	66	-5	Alterantive 5'end	FALSE	Canonical	3	171	junction_1	72.9696	146	NA	NA	FALSE	6.24886	22.0772	0.283046	C	Coding	182	549	164	712	67029408	67098732	FALSE	30	AAAAACAGGGTCTTGGCTCT	0	TRUE	39	TRUE	AATAAA	-13	TRUE	MPRVVPDQRSKFENEEFFRKLSRECEIKYTGFRDRPHEERQARFQNACRDGRSEIAFVATGTNLSLQFFPASWQGEQRQTPSREYVDLEREAGKVYLKAPMILNGVCVIWKGWIDLQRLDGMGCLEFDEERAQQEDALAQQAFEEARRRTREFEDRDRSHREEMEVRVSQLLAVTGKKTTRP	3.83779	45	55	46	Not fully supported	Annotated Genes	Multi-Exon	69.9088	64.1121	1.81366	79.9201	1.90806	65.8695	1.82523
PB.17943.8	chr18	-	2749	5	full-splice_match	CBLN2	ENST00000269503.9	2747	5	-3	1	-3	-1	Reference match	FALSE	Canonical	3	31	junction_4	117.812	20	NA	NA	FALSE	2.05845	19.9926	0.102961	C	Coding	224	675	581	1255	72542160	72538176	FALSE	10	GCTTGCTGTCATCCTCCACT	-7	TRUE	-17	TRUE	AATAAA	-16	TRUE	MQAPGRGPLGLRLMMPGRRGALREPGGCGSCLGVALALLLLLLPACCPVRAQNDTEPIVLEGKCLVVCDSSPSADGAVTSSLGISVRSGSAKVAFSATRSTNHEPSEMSNRTMTIYFDQVLVNIGNHFDLASSIFVAPRKGIYSFSFHVVKVYNRQTIQVSLMQNGYPVISAFAGDQDVTREAASNGVLLLMEREDKVHLKLERGNLMGGWKYSTFSGFLVFPL	4.74065	1	6	13	Fully supported	Annotated Genes	Multi-Exon	9.57655	1.42471	0.38466	8.71856	0.987602	18.6153	1.29259
PB.17943.6	chr18	-	2475	3	incomplete-splice_match	CBLN2	ENST00000585159.5	2406	4	1089	1	764	0	3' fragment	FALSE	Canonical	3	280	junction_2	6	8	NA	NA	FALSE	11.3665	19.9926	0.568533	C	Coding	224	675	306	980	72542160	72538176	FALSE	10	CTTGCTGTCATCCTCCACTT	2285	FALSE	-16	TRUE	AATAAA	-17	TRUE	MQAPGRGPLGLRLMMPGRRGALREPGGCGSCLGVALALLLLLLPACCPVRAQNDTEPIVLEGKCLVVCDSSPSADGAVTSSLGISVRSGSAKVAFSATRSTNHEPSEMSNRTMTIYFDQVLVNIGNHFDLASSIFVAPRKGIYSFSFHVVKVYNRQTIQVSLMQNGYPVISAFAGDQDVTREAASNGVLLLMEREDKVHLKLERGNLMGGWKYSTFSGFLVFPL	1.09802	1	3	4	Not fully supported	Annotated Genes	Multi-Exon	3.83062	1.42471	0.38466	4.35928	0.729106	5.72778	0.827872
PB.19600.8	chr21	+	1208	3	full-splice_match	CBR1	ENST00000290349.11	1208	3	0	0	0	0	Reference match	FALSE	Canonical	3	2224	junction_2	281	166	NA	NA	FALSE	61.0507	138.176	0.441832	C	Coding	277	834	93	926	36070116	36072882	FALSE	20	TCCATTTGTACAGATTGTTT	31	TRUE	32	TRUE	AATAAA	-17	TRUE	MSSGIHVALVTGGNKGIGLAIVRDLCRLFSGDVVLTARDVTRGQAAVQQLQAEGLSPRFHQLDIDDLQSIRALRDFLRKEYGGLDVLVNNAGIAFKVADPTPFHIQAEVTMKTNFFGTRDVCTELLPLIKPQGRVVNVSSIMSVRALKSCSPELQQKFRSETITEEELVGLMNKFVEDTKKGVHQKEGWPSSAYGVTKIGVTVLSRIHARKLSEQRKGDKILLNACCPGWVRTDMAGPKATKSPEEGAETPVYLALLPPDAEGPHGQFVSEKRVEQW	9.31326	77	58	31	Fully supported	Annotated Genes	Multi-Exon	79.4854	109.703	2.04416	84.2794	1.93084	44.3903	1.65696
PB.19600.10	chr21	+	1018	3	full-splice_match	CBR1	ENST00000290349.11	1208	3	0	190	0	-190	Alternative 3'end	FALSE	Canonical	3	2224	junction_2	281	19	NA	NA	FALSE	29.6007	138.176	0.214224	C	Coding	277	834	93	926	36070116	36072882	FALSE	55	AAGAAAAAAAATGATCTCTT	31	TRUE	-12	TRUE	CATAAA	-12	TRUE	MSSGIHVALVTGGNKGIGLAIVRDLCRLFSGDVVLTARDVTRGQAAVQQLQAEGLSPRFHQLDIDDLQSIRALRDFLRKEYGGLDVLVNNAGIAFKVADPTPFHIQAEVTMKTNFFGTRDVCTELLPLIKPQGRVVNVSSIMSVRALKSCSPELQQKFRSETITEEELVGLMNKFVEDTKKGVHQKEGWPSSAYGVTKIGVTVLSRIHARKLSEQRKGDKILLNACCPGWVRTDMAGPKATKSPEEGAETPVYLALLPPDAEGPHGQFVSEKRVEQW	9.31326	8	11	0	Fully supported	Annotated Genes	Multi-Exon	9.09773	11.3977	1.09334	15.984	1.23004	0	0
PB.19600.9	chr21	+	1186	3	full-splice_match	CBR1	ENST00000290349.11	1208	3	0	22	0	-22	Reference match	FALSE	Canonical	3	2224	junction_2	281	6	NA	NA	FALSE	31.2135	138.176	0.225897	C	Coding	277	834	93	926	36070116	36072882	FALSE	40	AATAAATGGTTCTTTATAAG	31	TRUE	10	TRUE	AATGAA	-17	TRUE	MSSGIHVALVTGGNKGIGLAIVRDLCRLFSGDVVLTARDVTRGQAAVQQLQAEGLSPRFHQLDIDDLQSIRALRDFLRKEYGGLDVLVNNAGIAFKVADPTPFHIQAEVTMKTNFFGTRDVCTELLPLIKPQGRVVNVSSIMSVRALKSCSPELQQKFRSETITEEELVGLMNKFVEDTKKGVHQKEGWPSSAYGVTKIGVTVLSRIHARKLSEQRKGDKILLNACCPGWVRTDMAGPKATKSPEEGAETPVYLALLPPDAEGPHGQFVSEKRVEQW	9.31326	3	2	1	Fully supported	Annotated Genes	Multi-Exon	2.87297	4.27414	0.722151	2.90619	0.591753	1.43194	0.385954
PB.19600.2	chr21	+	1496	3	novel_not_in_catalog	CBR1	novel	1208	3	NA	NA	36	0	At least 1 annot. don./accept.	FALSE	Canonical	3	70	junction_2	1358	3	NA	NA	TRUE	9.3586	138.176	0.0677295	C	Coding	136	411	804	1214	36072472	36072882	FALSE	20	TCCATTTGTACAGATTGTTT	-16	TRUE	32	TRUE	AATAAA	-17	TRUE	MSVRALKSCSPELQQKFRSETITEEELVGLMNKFVEDTKKGVHQKEGWPSSAYGVTKIGVTVLSRIHARKLSEQRKGDKILLNACCPGWVRTDMAGPKATKSPEEGAETPVYLALLPPDAEGPHGQFVSEKRVEQW	78.2228	1	2	0	Fully supported	Annotated Genes	Multi-Exon	1.43648	1.42471	0.38466	2.90619	0.591753	0	0
PB.19600.1	chr21	+	1566	3	full-splice_match	CBR1	ENST00000399191.3	838	3	-95	-633	-1	0	Alternative 3'5'end	FALSE	Canonical	3	24	junction_2	1381	2	NA	NA	FALSE	4.86452	138.176	0.0352052	C	Coding	136	411	872	1282	36072472	36072882	FALSE	25	CATTTGTACAGATTGTTTAG	9334	FALSE	34	TRUE	AATAAA	-19	TRUE	MSVRALKSCSPELQQKFRSETITEEELVGLMNKFVEDTKKGVHQKEGWPSSAYGVTKIGVTVLSRIHARKLSEQRKGDKILLNACCPGWVRTDMAGPKATKSPEEGAETPVYLALLPPDAEGPHGQFVSEKRVEQW	150.502	1	1	0	Fully supported	Annotated Genes	Multi-Exon	0.957655	1.42471	0.38466	1.45309	0.389714	0	0
PB.19601.1	chr21	+	989	3	full-splice_match	CBR3	ENST00000290354.6	998	3	7	2	7	-2	Reference match	FALSE	Canonical	3	554	junction_2	35.5	15	NA	NA	FALSE	24.5904	24.5904	1	A	Coding	277	834	108	941	36135193	36146512	FALSE	25	AATGAATTGATGCTGTGGTT	4	TRUE	17	TRUE	AATAAA	-18	TRUE	MSSCSRVALVTGANRGIGLAIARELCRQFSGDVVLTARDVARGQAAVQQLQAEGLSPRFHQLDIDDLQSIRALRDFLRKEYGGLNVLVNNAAVAFKSDDPMPFDIKAEMTLKTNFFATRNMCNELLPIMKPHGRVVNISSLQCLRAFENCSEDLQERFHSETLTEGDLVDLMKKFVEDTKNEVHEREGWPNSPYGVSKLGVTVLSRILARRLDEKRKADRILVNACCPGPVKTDMDGKDSIRTVEEGAETPVYLALLPPDATEPQGQLVHDKVVQNW	6.47707	4	10	1	Fully supported	Annotated Genes	Multi-Exon	7.18242	5.69885	0.826	14.5309	1.1912	1.43194	0.385954
PB.19604.1	chr21	-	1984	2	full-splice_match	CBR3-AS1	ENST00000654957.1	979	2	-579	-426	0	0	Alternative 3'5'end	FALSE	Canonical	3	6	junction_1	0	2	NA	NA	FALSE	3.18481	3.18481	1	A	Coding	125	378	3	380	36135564	36135187	TRUE	15	TTTTGTTTGTTTGTGTACAA	4	TRUE	-2	TRUE	ATTAAA	-13	TRUE	VDGWGACGWPPPHPRSAPGGPNPSPAPTLEGDGRVVDQYVEPPVLLAQEVAQGADALQVVDVQLVEARAQALRLQLLHGRLAPRHVPRGEHHIPRELSAQFARDGQADAPVGPGHQRHAAAGRHG	1.36311	1	0	1	Fully supported	Annotated Genes	Multi-Exon	0.957655	1.42471	0.38466	0	0	1.43194	0.385954
PB.5770.8	chr4	-	1112	6	novel_not_in_catalog	CBR4	novel	3440	5	NA	NA	0	-2412	At least 1 annot. don./accept.	FALSE	Canonical	3	46	junction_1	73.0167	3	NA	NA	TRUE	3.94008	8.54352	0.461178	C	Coding	193	582	167	748	169010089	168998239	FALSE	55	AAAAGAACAATGTGTGACAA	8	TRUE	-22	TRUE	TATAAA	-11	TRUE	MDKVCAVFGGSRGIGRAVAQLMARKGYRLAVIARNLEGAKAAAGDLGGDHLAFSCDVAKEHDVQNTFEELEKHLGRVNFLVNAAGINRDGLLVRTKTEDMVSQLHTNLLGSMLTCKAAMRTMIQQQGGSIVNVGSIVGLKGNSGQSVYSASKGGLVGFSRALAKEVARKKIRVNVVAPVTILVWSLFCTFASI	11.9635	1	2	0	Fully supported	Annotated Genes	Multi-Exon	1.43648	1.42471	0.38466	2.90619	0.591753	0	0
PB.5770.9	chr4	-	1028	5	full-splice_match	CBR4	ENST00000306193.8	3440	5	0	2412	0	-2412	Alternative 3'end	FALSE	Canonical	3	135	junction_1	35.281	2	NA	NA	FALSE	2.39708	8.54352	0.280573	C	Coding	237	714	167	880	169010089	168990150	FALSE	55	AAAAGAACAATGTGTGACAA	8	TRUE	-22	TRUE	TATAAA	-11	TRUE	MDKVCAVFGGSRGIGRAVAQLMARKGYRLAVIARNLEGAKAAAGDLGGDHLAFSCDVAKEHDVQNTFEELEKHLGRVNFLVNAAGINRDGLLVRTKTEDMVSQLHTNLLGSMLTCKAAMRTMIQQQGGSIVNVGSIVGLKGNSGQSVYSASKGGLVGFSRALAKEVARKKIRVNVVAPGFVHTDMTKDLKEEHLKKNIPLGRFGETIEVAHAVVFLLESPYITGHVLVVDGGLQLIL	11.9635	1	0	1	Fully supported	Annotated Genes	Multi-Exon	0.957655	1.42471	0.38466	0	0	1.43194	0.385954
PB.19647.9	chr21	-	1481	8	incomplete-splice_match	CBS	ENST00000461686.5	2656	14	5360	2	204	-2	3' fragment	FALSE	Canonical	0	0	junction_1	10.6023	7	NA	NA	FALSE	19.6459	39.7062	0.494783	C	Coding	215	648	147	794	43062341	43053880	FALSE	20	AATTGTGGCCTCGTGTCTAA	3	TRUE	NA	FALSE	TATAAA	-12	TRUE	MLIAQEGLLCGGSAGSTVAVAVKAAQELQEGQRCVVILPDSVRNYMTKFLSDRWMLQKGFLKEEDLTEKKPWWWHLRVQELGLSAPLTVLPTITCGHTIEILREKGFDQAPVVDEAGVILGMVTLGNMLSSLLAGKVQPSDQVGKVIYKQFKQIRLTDTLGRLSHILEMDHFALVVHEQIQYHSTGKSSQRQMVFGVVTAIDLLNFVAAQERDQK	1.94223	1	3	3	Not fully supported	Annotated Genes	Multi-Exon	3.35179	1.42471	0.38466	4.35928	0.729106	4.29583	0.723934
PB.19647.5	chr21	-	2538	18	novel_in_catalog	CBS	novel	2495	17	NA	NA	-3	-2	Intron retention	FALSE	Canonical	0	0	junction_1	105.625	5	NA	NA	FALSE	5.45489	39.7062	0.137381	C	Coding	565	1698	154	1851	43072193	43053880	FALSE	20	AATTGTGGCCTCGTGTCTAA	-12	TRUE	NA	FALSE	TATAAA	-12	TRUE	MPSETPQAEVGPTGCPHRSGPHSAKGSLEKGSPEDKEAKEPLWIRPDAPSRCTWQLGRPASESPHHHTAPAKSPKILPDILKKIGDTPMVRINKIGKKFGLKCELLAKCEFFNAGGSVKDRISLRMIEDAERDGTLKPGDTIIEPTSGNTGIGLALAAAVRGYRCIIVMPEKMSSEKVDVLRALGAEIVRTPTNARFDSPESHVGVAWRLKNEIPNSHILDQYRNASNPLAHYDTTADEILQQCDGKLDMLVASVGTGGTITGIARKLKEKCPGCRIIGVDPEGSILAEPEELNQTEQTTYEVEGIGYDFIPTVLDRTVVDKWFKSNDEEAFTFARMLIAQEGLLCGGSAGSTVAVAVKAAQELQEGQRCVVILPDSVRNYMTKFLSDRWMLQKGFLKEEDLTEKKPWWWHLRVQELGLSAPLTVLPTITCGHTIEILREKGFDQAPVVDEAGVILGMVTLGNMLSSLLAGKVQPSDQVGKVIYKQFKQIRLTDTLGRLSHILEMDHFALVVHEQIQSQDQAWAGVVGGPADHSTGKSSQRQMVFGVVTAIDLLNFVAAQERDQK	2.33311	4	1	0	Not fully supported	Annotated Genes	Multi-Exon	2.39414	5.69885	0.826	1.45309	0.389714	0	0
PB.19647.1	chr21	-	3221	17	novel_in_catalog	CBS	novel	2495	17	NA	NA	-1	-2	Intron retention	FALSE	Canonical	0	0	junction_1	106.737	2	NA	NA	FALSE	3.70904	39.7062	0.0934123	C	Coding	446	1341	1194	2534	43067778	43053880	FALSE	20	AATTGTGGCCTCGTGTCTAA	-6	TRUE	NA	FALSE	TATAAA	-12	TRUE	MAKCEFFNAGGSVKDRISLRMIEDAERDGTLKPGDTIIEPTSGNTGIGLALAAAVRGYRCIIVMPEKMSSEKVDVLRALGAEIVRTPTNARFDSPESHVGVAWRLKNEIPNSHILDQYRNASNPLAHYDTTADEILQQCDGKLDMLVASVGTGGTITGIARKLKEKCPGCRIIGVDPEGSILAEPEELNQTEQTTYEVEGIGYDFIPTVLDRTVVDKWFKSNDEEAFTFARMLIAQEGLLCGGSAGSTVAVAVKAAQELQEGQRCVVILPDSVRNYMTKFLSDRWMLQKGFLKEEDLTEKKPWWWHLRVQELGLSAPLTVLPTITCGHTIEILREKGFDQAPVVDEAGVILGMVTLGNMLSSLLAGKVQPSDQVGKVIYKQFKQIRLTDTLGRLSHILEMDHFALVVHEQIQYHSTGKSSQRQMVFGVVTAIDLLNFVAAQERDQK	2.29487	1	0	1	Not fully supported	Annotated Genes	Multi-Exon	0.957655	1.42471	0.38466	0	0	1.43194	0.385954
PB.10061.9	chr9	-	1303	15	full-splice_match	CBWD1	ENST00000377400.8	1792	15	119	370	-3	0	Alternative 3'5'end	FALSE	Canonical	3	47	junction_6	76.1452	35	NA	NA	FALSE	18.6125	27.453	0.677978	C	Coding	395	1188	60	1247	178969	121467	FALSE	30	TATATTTCAAGCATTTATTT	1	TRUE	NA	FALSE	AATAAA	-18	TRUE	MLPAVGSADEEEDPAEEDCPELVPIETTQSEEEEKSGLGAKIPVTIITGYLGAGKTTLLNYILTEQHSKRVAVILNEFGEGSALEKSLAVSQGGELYEEWLELRNGCLCCSVKDSGLRAIENLMQKKGKFDYILLETTGLADPGAVASMFWVDAELGSDIYLDGIITIVDSKYGLKHLTEEKPDGLINEATRQVALADAILINKTDLVPEEDVKKLRTTIRSINGLGQILETQRSRVDLSNVLDLHAFDSLSGISLQKKLQHVPGTQPHLDQSIVTITFEVPGNAKEEHLNMFIQNLLWEKNVRNKDNHCMEVIRLKGLVSIKDKSQQVIVQGVHELYDLEETPVSWKDDTERTNRLVLLGRNLDKDILKQLFIATVTETEKQWTTRFQEDQVCT	6.45981	15	8	12	Fully supported	Annotated Genes	Multi-Exon	16.759	21.3707	1.34968	11.6247	1.10122	17.1833	1.25967
PB.10061.10	chr9	-	1285	14	novel_in_catalog	CBWD1	novel	1905	15	NA	NA	1	0	Comb. of annot. splice sites	FALSE	Canonical	1	1	junction_6	84.9041	8	NA	NA	FALSE	2.81025	27.453	0.102366	C	Coding	380	1143	87	1229	178969	121467	FALSE	30	TATATTTCAAGCATTTATTT	-1	TRUE	NA	FALSE	AATAAA	-18	TRUE	MLPAVGSADEEEDPAEEDCPELVPIETTQSEEEEKSGLGAKIPVTIITGYLGAGKTTLLNYILTEQHSKRVAVILNEFGEGSALEKSLAVSQGGELYEEWLELRNGCLCCSVKDSGLRAIENLMQKKGKFDYILLETTGLADPGAVASMFWVDAELGSDIYLDGIITIVDSKYGLKHLTEEKPDGLINEATRQVALADAILINKTDLVPEEDVKKLRTTIRVDLSNVLDLHAFDSLSGISLQKKLQHVPGTQPHLDQSIVTITFEVPGNAKEEHLNMFIQNLLWEKNVRNKDNHCMEVIRLKGLVSIKDKSQQVIVQGVHELYDLEETPVSWKDDTERTNRLVLLGRNLDKDILKQLFIATVTETEKQWTTRFQEDQVCT	25.1758	1	5	2	Fully supported	Annotated Genes	Multi-Exon	3.83062	1.42471	0.38466	7.26547	0.917267	2.86389	0.587025
PB.10061.3	chr9	-	1678	14	novel_in_catalog	CBWD1	novel	1771	16	NA	NA	0	21	Comb. of annot. splice sites	FALSE	Canonical	3	10	junction_13	94.7106	2	NA	NA	FALSE	2.49947	27.453	0.0910455	C	Coding	325	978	254	1231	177768	121467	FALSE	25	GATCACCTGGCTGAAGGAGT	0	TRUE	NA	FALSE	AATAAA	-38	TRUE	MYFKRAARAFPVLLTGAGKTTLLNYILTEQHSKRVAVILNEFGEGSALEKSLAVSQGGELYEEWLELRNGCLCCSVKDSGLRAIENLMQKKGKFDYILLETTGLADPGAVASMFWVDAELGSDIYLDGIITIVDSKYGLKHLTEEKPDGLINEATRQVALADAILINKTDLVPEEDVKKLRTTISLQKKLQHVPGTQPHLDQSIVTITFEVPGNAKEEHLNMFIQNLLWEKNVRNKDNHCMEVIRLKGLVSIKDKSQQVIVQGVHELYDLEETPVSWKDDTERTNRLVLLGRNLDKDILKQLFIATVTETEKQWTTRFQEDQVCT	3.95432	1	0	1	Fully supported	Annotated Genes	Multi-Exon	0.957655	1.42471	0.38466	0	0	1.43194	0.385954
PB.2760.8	chr2	+	1618	15	full-splice_match	CBWD2	ENST00000259199.9	1827	15	124	85	-2	0	Alternative 3'5'end	FALSE	Canonical	3	30	junction_13	105.001	16	NA	NA	FALSE	2.10361	13.5486	0.155263	C	Coding	395	1188	55	1242	113437869	113495743	FALSE	35	AAGTAAGTGTCACCATTTTA	7	FALSE	NA	FALSE	ATTAAA	-13	TRUE	MLPAVGSADEEEDPAEEDCPELVPMETTQSEEEEKSGLGAKIPVTIITGYLGAGKTTLLNYILTEQHSKRVAVILNEFGEGSALEKSLAVSQGGELYEEWLELRNGCLCCSVKDNGLRAIENLMQKKGKFDYILLETTGLADPGAVASMFWVDAELGSDIYLDGIITIVDSKYGLKHLAEEKPDGLINEATRQVALADAILINKTDLVPEEDVKKLRATIRSINGLGQILETQRSRVDLSNVLDLHAFDSLSGISLQKKLQHVPGTQPHLDQSIVTITFEVPGNAKEEHLNMFIQNLLWEKNVRNKDNHCMEVIRLKGLVSIKDKSQQVIVQGVHELYDLEETPVSWKDDTERTNRLVLLGRNLDKDILKQLFIATVTETEKQWTTHFKEDQVCT	7.31119	7	4	5	Fully supported	Annotated Genes	Multi-Exon	7.66124	9.97299	1.04032	5.81237	0.833298	7.15972	0.911675
PB.2760.7	chr2	+	1397	16	full-splice_match	CBWD2	ENST00000358604.7	1740	16	23	320	-3	0	Alternative 3'end	FALSE	Canonical	1	1	junction_1	113.762	15	NA	NA	FALSE	5.03276	13.5486	0.371459	C	Coding	359	1080	262	1341	113439072	113495743	FALSE	30	TATATTTCAAGCATTTATTT	6	FALSE	NA	FALSE	AATAAA	-18	TRUE	MYFKRAARAFPVLLTGAGKTTLLNYILTEQHSKRVAVILNEFGEGSALEKSLAVSQGGELYEEWLELRNGCLCCSVKDNGLRAIENLMQKKGKFDYILLETTGLADPGAVASMFWVDAELGSDIYLDGIITIVDSKYGLKHLAEEKPDGLINEATRQVALADAILINKTDLVPEEDVKKLRATIRSINGLGQILETQRSRVDLSNVLDLHAFDSLSGISLQKKLQHVPGTQPHLDQSIVTITFEVPGNAKEEHLNMFIQNLLWEKNVRNKDNHCMEVIRLKGLVSIKDKSQQVIVQGVHELYDLEETPVSWKDDTERTNRLVLLGRNLDKDILKQLFIATVTETEKQWTTHFKEDQVCT	7.42417	7	6	2	Fully supported	Annotated Genes	Multi-Exon	7.18242	9.97299	1.04032	8.71856	0.987602	2.86389	0.587025
PB.2760.6	chr2	+	1719	16	full-splice_match	CBWD2	ENST00000358604.7	1740	16	21	0	-5	0	Reference match	FALSE	Canonical	1	1	junction_1	113.762	5	NA	NA	FALSE	6.18029	13.5486	0.456156	C	Coding	359	1080	264	1343	113439072	113495743	FALSE	35	AAGTAAGTGTCACCATTTTA	4	FALSE	NA	FALSE	ATTAAA	-13	TRUE	MYFKRAARAFPVLLTGAGKTTLLNYILTEQHSKRVAVILNEFGEGSALEKSLAVSQGGELYEEWLELRNGCLCCSVKDNGLRAIENLMQKKGKFDYILLETTGLADPGAVASMFWVDAELGSDIYLDGIITIVDSKYGLKHLAEEKPDGLINEATRQVALADAILINKTDLVPEEDVKKLRATIRSINGLGQILETQRSRVDLSNVLDLHAFDSLSGISLQKKLQHVPGTQPHLDQSIVTITFEVPGNAKEEHLNMFIQNLLWEKNVRNKDNHCMEVIRLKGLVSIKDKSQQVIVQGVHELYDLEETPVSWKDDTERTNRLVLLGRNLDKDILKQLFIATVTETEKQWTTHFKEDQVCT	7.38162	3	0	2	Fully supported	Annotated Genes	Multi-Exon	2.39414	4.27414	0.722151	0	0	2.86389	0.587025
PB.10398.1	chr9	+	1303	3	full-splice_match	CBWD3	ENST00000478048.5	1736	3	-6	439	1	3	Alternative 3'end	FALSE	Canonical	1	1	junction_1	3	7	NA	NA	FALSE	2.59601	4.80061	0.540767	C	Coding	113	342	83	424	68242032	68247713	FALSE	20	GATTTCTTTTTACCTATTAT	5	FALSE	NA	FALSE	AATAAA	-17	TRUE	MLPAVGSVDEEEDPAEEDCPELVPIETTQSEEEEKSGLGAKIPVTIITGYLGAGKTTLLNYILTEQHSKRVAVILNESGEGSALEKSLAVSQGGELYEEWLELRNGCLCCSVK	12.3156	3	1	3	Fully supported	Annotated Genes	Multi-Exon	3.35179	4.27414	0.722151	1.45309	0.389714	4.29583	0.723934
PB.10398.6	chr9	+	1688	15	novel_in_catalog	CBWD3	novel	1685	15	NA	NA	0	-1	Comb. of annot. junctions	FALSE	Canonical	0	0	junction_4	8.41524	2	NA	NA	FALSE	2.0799	4.80061	0.433258	C	Coding	160	483	50	532	68242032	68259361	TRUE	20	TATTGATGTTGATGTTGACG	-1	TRUE	NA	FALSE	AATAAA	-14	TRUE	MLPAVGSVDEEEDPAEEDCPELVPIETTQSEEEEKSGLGAKIPVTIITGYLGAGKTTLLNYILTEQHSKRVAVILNESGEGSALEKSLAVSQGGELYEEWLELRNGCLCCSVKDNGLRAIENLMQKKGKFDDILLETTGLADPGIITIVDSKYGLKVKYH	4.41436	1	0	1	Not fully supported	Annotated Genes	Multi-Exon	0.957655	1.42471	0.38466	0	0	1.43194	0.385954
PB.10388.2	chr9	+	579	3	full-splice_match	CBWD5	ENST00000377384.5	1347	3	10	758	-9	157	Alternative 3'end	FALSE	Canonical	3	51	junction_2	24.5	6	NA	NA	FALSE	19.1111	19.1111	1	A	Coding	113	342	93	434	65675977	65681674	FALSE	20	ATTTTCTTAAAGTGTTTTTG	NA	FALSE	NA	FALSE	AATAAA	-14	TRUE	MLPAVGSVDEEEDPAEEDCPELVPIETTQSEEEEKSGLGAKIPVTIITGYLGAGKTTLLNYILTEQHSKRVAVILNESGEGSALEKSLAVSQGGELYEEWLELRNGCLCCSVK	11.889	1	4	1	Fully supported	Annotated Genes	Multi-Exon	2.87297	1.42471	0.38466	5.81237	0.833298	1.43194	0.385954
PB.10346.1	chr9	-	1461	16	novel_in_catalog	CBWD6	novel	1979	22	NA	NA	-6	0	Comb. of annot. junctions	FALSE	Canonical	0	0	junction_14	29.7242	3	NA	NA	FALSE	2.63508	2.84239	0.927065	B	Coding	160	483	66	548	41189258	41171920	TRUE	35	ATATTTCAAGCATTTATTTA	20	FALSE	NA	FALSE	AATAAA	-19	TRUE	MLPAVGSVDEEEDPAEEDCPELVPIETTQSEEEEKSGLGAKIPVTIITGYLGAGKTTLLNYILTEQHSKRVAVILNESGEGSALEKSLAVSQGGELYEEWLELRNGCLCCSVKDNGLRAIENLMQKKGKFDDILLETTGLADPGIITIVDSKYGLKVKYH	7.28264	1	0	2	Not fully supported	Annotated Genes	Multi-Exon	1.43648	1.42471	0.38466	0	0	2.86389	0.587025
PB.17239.5	chr17	-	2162	5	full-splice_match	CBX1	ENST00000225603.9	2182	5	18	2	18	-2	Reference match	FALSE	Canonical	3	180	junction_4	68.5091	249	NA	NA	FALSE	11.8288	15.5385	0.761257	C	Coding	185	558	231	788	48077004	48071435	FALSE	20	AATCCCTGATTTCTGTCTTA	-17	TRUE	-19	TRUE	AATAAA	-14	TRUE	MGKKQNKKKVEEVLEEEEEEYVVEKVLDRRVVKGKVEYLLKWKGFSDEDNTWEPEENLDCPDLIAEFLQSQKTAHETDKSEGGKRKADSDSEDKGEESKPKKKKEESEKPRGFARGLEPERIIGATDSSGELMFLMKWKNSDEADLVPAKEANVKCPQVVISFYEERLTWHSYPSEDDDKKDDKN	7.71849	94	64	91	Fully supported	Annotated Genes	Multi-Exon	119.228	133.923	2.13009	92.998	1.97312	130.307	2.11829
PB.8282.2	chr7	+	1792	6	full-splice_match	CBX3	ENST00000396386.7	2061	6	16	253	-4	-2	Alternative 3'end	FALSE	Canonical	3	478	junction_1	337.717	6	NA	NA	FALSE	47.5154	47.5154	1	A	Coding	183	552	95	646	26202999	26212208	FALSE	25	AATTATTAGACTTTTTTCTT	22	TRUE	35	TRUE	AATAAA	-22	TRUE	MASNKTTLQKMGKKQNGKSKKVEEAEPEEFVVEKVLDRRVVNGKVEYFLKWKGFTDADNTWEPEENLDCPELIEAFLNSQKAGKEKDGTKRKSLSDSESDDSKSKKKRDAADKPRGFARGLDPERIIGATDSSGELMFLMKWKDSDEADLVLAKEANMKCPQIVIAFYEERLTWHSCPEDEAQ	4.06905	0	4	2	Fully supported	Annotated Genes	Multi-Exon	2.87297	0	0	5.81237	0.833298	2.86389	0.587025
PB.17576.1	chr17	-	2582	5	full-splice_match	CBX4	ENST00000269397.9	2675	5	92	1	39	-1	Alterantive 5'end	FALSE	Canonical	3	115	junction_4	25.9615	3	NA	NA	FALSE	8.68204	8.99732	0.964959	C	Coding	560	1683	98	1780	79839251	79833959	FALSE	20	ATTTTCGCTGTTTGAGATGA	126	FALSE	-14	TRUE	ATTAAA	-19	TRUE	MELPAVGEHVFAVESIEKKRIRKGRVEYLVKWRGWSPKYNTWEPEENILDPRLLIAFQNRERQEQLMGYRKRGPKPKPLVVQVPTFARRSNVLTGLQDSSTDNRAKLDLGAQGKGQGHQYELNSKKHHQYQPHSKERAGKPPPPGKSGKYYYQLNSKKHHPYQPDPKMYDLQYQGGHKEAPSPTCPDLGAKSHPPDKWAQGAGAKGYLGAVKPLAGAAGAPGKGSEKGPPNGMMPAPKEAVTGNGIGGKMKIVKNKNKNGRIVIVMSKYMENGMQAVKIKSGEVAEGEARSPSHKKRAADERHPPADRTFKKAAGAEEKKVEAPPKRREEEVSGVSDPQPQDAGSRKLSPTKEAFGEQPLQLTTKPDLLAWDPARNTHPPSHHPHPHPHHHHHHHHHHHHAVGLNLSHVRKRCLSETHGEREPCKKRLTARSISTPTCLGGSPAAERPADLPPAAALPQPEVILLDSDLDEPIDLRCVKTRSEAGEPPSSLQVKPETPASAAVAVAAAAAPTTTAEKPPAEAQDEPAESLSEFKPFFGNIIITDVTANCLTVTFKEYVTV	24.7624	0	1	2	Fully supported	Annotated Genes	Multi-Exon	1.43648	0	0	1.45309	0.389714	2.86389	0.587025
PB.13427.14	chr12	-	864	5	full-splice_match	CBX5	ENST00000209875.9	11546	5	0	10682	0	123	Alternative 3'end	FALSE	Canonical	3	42	junction_4	65.5606	10	NA	NA	FALSE	4.61627	5.03009	0.917731	C	Coding	191	576	158	733	54257650	54241755	FALSE	25	AGAAATGTTGGTATTGGTTC	-8	TRUE	-17	TRUE	CATAAA	-29	TRUE	MGKKTKRTADSSSSEDEEEYVVEKVLDRRVVKGQVEYLLKWKGFSEEHNTWEPEKNLDCPELISEFMKKYKKMKEGENNKPREKSESNKRKSNFSNSADDIKSKKKREQSNDIARGFERGLEPEKIIGATDSCGDLMFLMKWKDTDEADLVLAKEANVKCPQIVIAFYEERLTWHAYPEDAENKEKETAKS	14.9303	7	2	1	Fully supported	Annotated Genes	Multi-Exon	4.78828	9.97299	1.04032	2.90619	0.591753	1.43194	0.385954
PB.17575.1	chr17	-	1504	5	full-splice_match	CBX8	ENST00000269385.9	3752	5	0	2248	0	669	Alternative 3'end	FALSE	Canonical	3	28	junction_4	9.36416	4	NA	NA	FALSE	2.05528	2.05528	1	A	Coding	389	1170	80	1249	79796998	79794635	FALSE	30	GAAGTTGTTTTATTTAAAGG	-19	TRUE	-22	TRUE	AATATA	-14	TRUE	MELSAVGERVFAAEALLKRRIRKGRMEYLVKWKGWSQKYSTWEPEENILDARLLAAFEEREREMELYGPKKRGPKPKTFLLKAQAKAKAKTYEFRSDSARGIRIPYPGRSPQDLASTSRAREGLRNMGLSPPASSTSTSSTCRAEAPRDRDRDRDRDRERDRERERERERERERERERERGTSRVDDKPSSPGDSSKKRGPKPRKELPDPSQRPLGEPSAGLGEYLKGRKLDDTPSGAGKFPAGHSVIQLARRQDSDLVQCGVTSPSSAEATGKLAVDTFPARVIKHRAAFLEAKGQGALDPNGTRVRHGSGPPSSGGGLYRDMGAQGGRPSLIARIPVARILGDPEEESWSPSLTNLEKVVVTDVTSNFLTVTIKESNTDQGFFKEKR	5.9505	2	1	1	Fully supported	Annotated Genes	Multi-Exon	1.91531	2.84942	0.585396	1.45309	0.389714	1.43194	0.385954
PB.19956.2	chr22	+	1129	5	full-splice_match	CBY1	ENST00000216029.8	1146	5	15	2	2	2	Reference match	FALSE	Canonical	3	91	junction_1	60.089	12	NA	NA	FALSE	12.0718	15.0358	0.802868	C	Coding	126	381	137	517	38668055	38673236	FALSE	30	AATCTCTCTGTGACCAAAGT	-5	TRUE	8	TRUE	ATTAAA	-12	TRUE	MPFFGNTFSPKKTPPRKSASLSNLHSLDRSTREVELGLEYGSPTMNLAGQSLKFENGQWIAETGVSGGVDRREVQRLRRRNQQLEEENNLLRLKVDILLDMLSESTAESHLMEKELDELRISRKRK	16.212	9	2	1	Fully supported	Annotated Genes	Multi-Exon	5.74593	12.8224	1.14058	2.90619	0.591753	1.43194	0.385954
PB.19956.1	chr22	+	1291	6	full-splice_match	CBY1	ENST00000396811.6	1269	6	-16	-6	-1	2	Reference match	FALSE	Canonical	3	20	junction_1	95.1748	5	NA	NA	FALSE	2.96404	15.0358	0.197132	C	Coding	169	510	166	675	38665595	38673236	FALSE	25	TCTCTGTGACCAAAGTGACT	-23	TRUE	12	TRUE	ATTAAA	-16	TRUE	MDKCQKHDVECEKPDANEDSLCNSVHVQWPGEGSTGFAFIRPKMPFFGNTFSPKKTPPRKSASLSNLHSLDRSTREVELGLEYGSPTMNLAGQSLKFENGQWIAETGVSGGVDRREVQRLRRRNQQLEEENNLLRLKVDILLDMLSESTAESHLMEKELDELRISRKRK	19.2724	2	1	2	Fully supported	Annotated Genes	Multi-Exon	2.39414	2.84942	0.585396	1.45309	0.389714	2.86389	0.587025
PB.18273.8	chr19	+	3555	29	full-splice_match	CC2D1A	ENST00000318003.11	3581	29	25	1	23	-1	Reference match	FALSE	Canonical	3	94	junction_1	150.096	116	NA	NA	FALSE	2.54165	21.6649	0.117317	C	Coding	951	2856	217	3072	13906442	13930395	FALSE	10	AGCCCAGCTCTGTCCTGTCT	12	TRUE	32	TRUE	AATAAA	-19	TRUE	MHKRKGPPGPPGRGAAAARQLGLLVDLSPDGLMIPEDGANDEELEAEFLALVGGQPPALEKLKGKGPLPMEAIEKMASLCMRDPDEDEEEGTDEDDLEADDDLLAELNEVLGEEQKASETPPPVAQPKPEAPHPGLETTLQERLALYQTAIESARQAGDSAKMRRYDRGLKTLENLLASIRKGNAIDEADIPPPVAIGKGPASTPTYSPAPTQPAPRIASAPEPRVTLEGPSATAPASSPGLAKPQMPPGPCSPGPLAQLQSRQRDYKLAALHAKQQGDTTAAARHFRVAKSFDAVLEALSRGEPVDLSCLPPPPDQLPPDPPSPPSQPPTPATAPSTTEVPPPPRTLLEALEQRMERYQVAAAQAKSKGDQRKARMHERIVKQYQDAIRAHKAGRAVDVAELPVPPGFPPIQGLEATKPTQQSLVGVLETAMKLANQDEGPEDEEDEVPKKQNSPVAPTAQPKAPPSRTPQSGSAPTAKAPPKATSTRAQQQLAFLEGRKKQLLQAALRAKQKNDVEGAKMHLRQAKGLEPMLEASRNGLPVDITKVPPAPVNKDDFALVQRPGPGLSQEAARRYGELTKLIRQQHEMCLNHSNQFTQLGNITETTKFEKLAEDCKRSMDILKQAFVRGLPTPTARFEQRTFSVIKIFPDLSSNDMLLFIVKGINLPTPPGLSPGDLDVFVRFDFPYPNVEEAQKDKTSVIKNTDSPEFKEQFKLCINRSHRGFRRAIQTKGIKFEVVHKGGLFKTDRVLGTAQLKLDALEIACEVREILEVLDGRRPTGGRLEVMVRIREPLTAQQLETTTERWLVIDPVPAAVPTQVAGPKGKAPPVPAPARESGNRSARPLHSLSVLAFDQERLERKILALRQARRPVPPEVAQQYQDIMQRSQWQRAQLEQGGVGIRREYAAQLERQLQFYTEAARRLGNDGSRDAAKEALYRRNLVESELQRLRR	4.39773	43	30	43	Fully supported	Annotated Genes	Multi-Exon	55.544	61.2626	1.79423	43.5928	1.64926	61.5736	1.79639
PB.18273.7	chr19	+	3545	29	novel_in_catalog	CC2D1A	novel	3581	29	NA	NA	21	-1	Comb. of annot. junctions	FALSE	Canonical	3	55	junction_12	152.146	69	NA	NA	FALSE	2.87547	21.6649	0.132725	C	Coding	947	2844	219	3062	13906442	13930395	FALSE	10	AGCCCAGCTCTGTCCTGTCT	10	TRUE	32	TRUE	AATAAA	-19	TRUE	MHKRKGPPGPPGRGAAAARQLGLLVDLSPDGLMIPEDGANDEELEAEFLALVGGQPPALEKLKGKGPLPMEAIEKMASLCMRDPDEDEEEGTDEDDLEADDDLLAELNEVLGEEQKASETPPPVAQPKPEAPHPGLETTLQERLALYQTAIESARQAGDSAKMRRYDRGLKTLENLLASIRKGNAIDEADIPPPVAIGKGPASTPTYSPAPTQPAPRIASAPEPRVTLEGPSATAPASSPGLAKPQMPPGPCSPGPLAQLQSRQRDYKLAALHAKQQGDTTAAARHFRVAKSFDAVLEALSRGEPVDLSCLPPPPDQLPPDPPSPPSQPPTPATAPSTTEVPPPPRTLLEALEQRMERYQVAAAQAKSKGDQRKARMHERIVKQYQDAIRAHKAGRAVDVAELPVPPGFPPIQGLEATKPTQQSLVGVLETAMKLANQDEGPEDEEDEQNSPVAPTAQPKAPPSRTPQSGSAPTAKAPPKATSTRAQQQLAFLEGRKKQLLQAALRAKQKNDVEGAKMHLRQAKGLEPMLEASRNGLPVDITKVPPAPVNKDDFALVQRPGPGLSQEAARRYGELTKLIRQQHEMCLNHSNQFTQLGNITETTKFEKLAEDCKRSMDILKQAFVRGLPTPTARFEQRTFSVIKIFPDLSSNDMLLFIVKGINLPTPPGLSPGDLDVFVRFDFPYPNVEEAQKDKTSVIKNTDSPEFKEQFKLCINRSHRGFRRAIQTKGIKFEVVHKGGLFKTDRVLGTAQLKLDALEIACEVREILEVLDGRRPTGGRLEVMVRIREPLTAQQLETTTERWLVIDPVPAAVPTQVAGPKGKAPPVPAPARESGNRSARPLHSLSVLAFDQERLERKILALRQARRPVPPEVAQQYQDIMQRSQWQRAQLEQGGVGIRREYAAQLERQLQFYTEAARRLGNDGSRDAAKEALYRRNLVESELQRLRR	4.4975	22	19	28	Fully supported	Annotated Genes	Multi-Exon	33.0391	31.3437	1.50979	27.6088	1.4565	40.0945	1.61378
PB.18273.9	chr19	+	2747	24	incomplete-splice_match	CC2D1A	ENST00000318003.11	3581	29	7282	1	230	-1	3' fragment	FALSE	Canonical	3	96	junction_7	142.815	3	NA	NA	FALSE	3.16759	21.6649	0.146208	C	Coding	705	2118	147	2264	13913629	13930395	FALSE	10	AGCCCAGCTCTGTCCTGTCT	7170	FALSE	32	TRUE	AATAAA	-19	TRUE	MPPGPCSPGPLAQLQSRQRDYKLAALHAKQQGDTTAAARHFRVAKSFDAVLEALSRGEPVDLSCLPPPPDQLPPDPPSPPSQPPTPATAPSTTEVPPPPRTLLEALEQRMERYQVAAAQAKSKGDQRKARMHERIVKQYQDAIRAHKAGRAVDVAELPVPPGFPPIQGLEATKPTQQSLVGVLETAMKLANQDEGPEDEEDEVPKKQNSPVAPTAQPKAPPSRTPQSGSAPTAKAPPKATSTRAQQQLAFLEGRKKQLLQAALRAKQKNDVEGAKMHLRQAKGLEPMLEASRNGLPVDITKVPPAPVNKDDFALVQRPGPGLSQEAARRYGELTKLIRQQHEMCLNHSNQFTQLGNITETTKFEKLAEDCKRSMDILKQAFVRGLPTPTARFEQRTFSVIKIFPDLSSNDMLLFIVKGINLPTPPGLSPGDLDVFVRFDFPYPNVEEAQKDKTSVIKNTDSPEFKEQFKLCINRSHRGFRRAIQTKGIKFEVVHKGGLFKTDRVLGTAQLKLDALEIACEVREILEVLDGRRPTGGRLEVMVRIREPLTAQQLETTTERWLVIDPVPAAVPTQVAGPKGKAPPVPAPARESGNRSARPLHSLSVLAFDQERLERKILALRQARRPVPPEVAQQYQDIMQRSQWQRAQLEQGGVGIRREYAAQLERQLQFYTEAARRLGNDGSRDAAKEALYRRNLVESELQRLRR	1.33717	1	1	1	Not fully supported	Annotated Genes	Multi-Exon	1.43648	1.42471	0.38466	1.45309	0.389714	1.43194	0.385954
PB.18273.13	chr19	+	1470	13	incomplete-splice_match	CC2D1A	ENST00000586955.5	2743	24	10488	1	162	-1	3' fragment	FALSE	Canonical	3	316	junction_6	86.347	2	NA	NA	FALSE	6.45554	21.6649	0.297973	C	Coding	295	888	100	987	13926545	13930395	FALSE	10	AGCCCAGCTCTGTCCTGTCT	NA	FALSE	32	TRUE	AATAAA	-19	TRUE	MLLFIVKGINLPTPPGLSPGDLDVFVRFDFPYPNVEEAQKDKTSVIKNTDSPEFKEQFKLCINRSHRGFRRAIQTKGIKFEVVHKGGLFKTDRVLGTAQLKLDALEIACEVREILEVLDGRRPTGGRLEVMVRIREPLTAQQLETTTERWLVIDPVPAAVPTQVAGPKGKAPPVPAPARESGNRSARPLHSLSVLAFDQERLERKILALRQARRPVPPEVAQQYQDIMQRSQWQRAQLEQGGVGIRREYAAQLERQLQFYTEAARRLGNDGSRDAAKEALYRRNLVESELQRLRR	1.27806	0	1	1	Not fully supported	Annotated Genes	Multi-Exon	0.957655	0	0	1.45309	0.389714	1.43194	0.385954
PB.594.7	chr1	-	3367	25	novel_in_catalog	CC2D1B	novel	5338	25	NA	NA	0	1	Comb. of annot. junctions	FALSE	Canonical	3	79	junction_12	178.937	25	NA	NA	FALSE	3.11114	31.4032	0.0990706	C	Coding	857	2574	106	2679	52364617	52353519	FALSE	30	ATGTAGACACGTTTATTTAT	11	TRUE	-25	TRUE	TATAAA	-6	TRUE	MPGPRPRKGPQARGQGVAAAKQMGLFMEFGPEDMLLGMDEAEDDEDLEAELLALTGEAQTTGKKPAPKGQAPLPMAHIEKLAADCMRDVEEEEEEEGLEEDAELLTELQEVLGVDEETEPLDGDEVADPGGSEEENGLEDTEPPVQTAVLTASAPAAQAGASQGLHALLEERIHNYREAAASAKEAGEAAKARRCERGLKTLESQLASVRRGRKINEDEIPPPVALGKRPLAPQEPANRSPETDPPAPPALESDNPSQPETSLPGISAQPVSDLDPDPRALLSSRQREYKVAALSAKRAGELDRARELMRIGKRFGAVLEALEKGQPVDLSAMPPAPEDLKPQQASQAPTAPSVIPPAVERVQPVMAPDVPATPVAPTESQTVLDALQQRLNKYREAGIQARSGGDERKARMHERIAKQYQDAIRAHRAGRKVNFAELPVPPGFPPIPGLESTMGVEEDAVAATLAAAEKLASAEDSAPADKDEDEPPGHLQGEPPAQAPVAKKPARPTVPSSQRLPEPRASSSKESPSPSVREQLALLEARKLQYQRAALQAKRSQDLEQAKAYLRVAKWLEAQIIQARSGRPVDLSKVPSPLTDEEGDFILIHHEDLRLSQKAEEVYAQLQKMLLEQQEKCLLFSKQFMHQGNVAETTRFEKLAQDRKKQLEILQLAQAQGLDPPTHHFELKTFQTVRIFSELNSTEMHLIIVRGMNLPAPPGVTPDDLDAFVRFEFHYPNSDQAQKSKTAVVKNTNSPEFDQLFKLNINRNHRGFKRVIQSKGIKFEIFHKGSFFRSDKLVGTAHLKLERLENECEIREIVEVLDGRKPTGGKLEVKVRLREPLSGQDVQMVTENWLVLEPRGL	3.8169	8	6	11	Fully supported	Annotated Genes	Multi-Exon	11.9707	11.3977	1.09334	8.71856	0.987602	15.7514	1.22405
PB.594.6	chr1	-	3690	24	novel_in_catalog	CC2D1B	novel	5338	25	NA	NA	2	1	Intron retention	FALSE	Canonical	3	130	junction_23	163.915	4	NA	NA	FALSE	2.53979	31.4032	0.0808768	C	Coding	851	2556	153	2708	52364617	52353519	FALSE	30	ATGTAGACACGTTTATTTAT	-36	TRUE	-25	TRUE	TATAAA	-6	TRUE	MPGPRPRKGPQARGQGVAAAKQMGLFMEFGPEDMLLGMDEAEDDEDLEAELLALTGEAQTTGKKPAPKGQAPLPMAHIEKLAADCMRDVEEEEEEEGLEEDAELLTELQEVLGVDEETEPLDGDEVADPGGSEEENGLEDTEPPVQTAVLTASAPAAQAGASQGLHALLEERIHNYREAAASAKEAGEAAKARRCERGLKTLESQLASVRRGRKINEDEIPPPVALGKRPLAPQEPANRSPETDPPAPPALESDNPSQPETSLPGISAQPVSDLDPDPRALLSSRQREYKVAALSAKRAGELDRARELMRIGKRFGAVLEALEKGQPVDLSAMPPAPEDLKPQQASQAPTAPSVIPPAVERVQPVMAPDVPATPVAPTESQTVLDALQQRLNKYREAGIQARSGGDERKARMHERIAKQYQDAIRAHRAGRKVNFAELPVPPGFPPIPGLESTMGVEEDAVAATLAAAEKLASAEDSAPADKDEDEGEPPAQAPVAKKPARPTVPSSQRLPEPRASSSKESPSPSVREQLALLEARKLQYQRAALQAKRSQDLEQAKAYLRVAKWLEAQIIQARSGRPVDLSKVPSPLTDEEGDFILIHHEDLRLSQKAEEVYAQLQKMLLEQQEKCLLFSKQFMHQGNVAETTRFEKLAQDRKKQLEILQLAQAQGLDPPTHHFELKTFQTVRIFSELNSTEMHLIIVRGMNLPAPPGVTPDDLDAFVRFEFHYPNSDQAQKSKTAVVKNTNSPEFDQLFKLNINRNHRGFKRVIQSKGIKFEIFHKGSFFRSDKLVGTAHLKLERLENECEIREIVEVLDGRKPTGGKLEVKVRLREPLSGQDVQMVTENWLVLEPRGL	13.3752	1	2	1	Fully supported	Annotated Genes	Multi-Exon	1.91531	1.42471	0.38466	2.90619	0.591753	1.43194	0.385954
PB.594.11	chr1	-	2262	17	incomplete-splice_match	CC2D1B	ENST00000284376.8	5338	25	6714	1940	705	1	3' fragment	FALSE	Canonical	3	265	junction_12	127.791	3	NA	NA	FALSE	9.08634	31.4032	0.289344	C	Coding	519	1560	15	1574	52359477	52353519	FALSE	30	ATGTAGACACGTTTATTTAT	6676	FALSE	-25	TRUE	TATAAA	-6	TRUE	MPPAPEDLKPQQASQAPTAPSVIPPAVERVQPVMAPDVPATPVAPTESQTVLDALQQRLNKYREAGIQARSGGDERKARMHERIAKQYQDAIRAHRAGRKVNFAELPVPPGFPPIPGLESTMGVEEDAVAATLAAAEKLASAEDSAPADKDEDEGEPPAQAPVAKKPARPTVPSSQRLPEPRASSSKESPSPSVREQLALLEARKLQYQRAALQAKRSQDLEQAKAYLRVAKWLEAQIIQARSGRPVDLSKVPSPLTDEEGDFILIHHEDLRLSQKAEEVYAQLQKMLLEQQEKCLLFSKQFMHQGNVAETTRFEKLAQDRKKQLEILQLAQAQGLDPPTHHFELKTFQTVRIFSELNSTEMHLIIVRGMNLPAPPGVTPDDLDAFVRFEFHYPNSDQAQKSKTAVVKNTNSPEFDQLFKLNINRNHRGFKRVIQSKGIKFEIFHKGSFFRSDKLVGTAHLKLERLENECEIREIVEVLDGRKPTGGKLEVKVRLREPLSGQDVQMVTENWLVLEPRGL	0.922231	2	0	1	Not fully supported	Annotated Genes	Multi-Exon	1.43648	2.84942	0.585396	0	0	1.43194	0.385954
PB.594.9	chr1	-	3508	26	novel_in_catalog	CC2D1B	novel	5338	25	NA	NA	-2	1	Comb. of annot. junctions	FALSE	Canonical	3	31	junction_3	190.015	3	NA	NA	FALSE	2.0555	31.4032	0.0654552	C	Coding	838	2517	157	2673	52364617	52354383	TRUE	30	ATGTAGACACGTTTATTTAT	-40	TRUE	-25	TRUE	TATAAA	-6	TRUE	MPGPRPRKGPQARGQGVAAAKQMGLFMEFGPEDMLLGMDEAEDDEDLEAELLALTGEAQTTGKKPAPKGQAPLPMAHIEKLAADCMRDVEEEEEEEGLEEDAELLTELQEVLGVDEETEPLDGDEVADPGGSEEENGLEDTEPPVQTAVLTASAPAAQAGASQGLHALLEERIHNYREAAASAKEAGEAAKARRCERGLKTLESQLASVRRGRKINEDEIPPPVALGKRPLAPQEPANRSPETDPPAPPALESDNPSQPETSLPGISAQPVSDLDPDPRALLSSRQREYKVAALSAKRAGELDRARELMRIGKRFGAVLEALEKGQPVDLSAMPPAPEDLKPQQASQAPTAPSVIPPAVERVQPVMAPDVPATPVAPTESQTVLDALQQRLNKYREAGIQARSGGDERKARMHERIAKQYQDAIRAHRAGRKVNFAELPVPPGFPPIPGLESTMGVEEDAVAATLAAAEKLASAEDSAPADKDEDEPPGHLQGEPPAQAPVAKKPARPTVPSSQRLPEPRASSSKESPSPSVREQLALLEARKLQYQRAALQAKRSQDLEQAKAYLRVAKWLEAQIIQARSGRPVDLSKVPSPLTDEEGDFILIHHEDLRLSQKAEEVYAQLQKMLLEQQEKCLLFSKQFMHQGNVAETTRFEKLAQDRKKQLEILQLAQAQGLDPPTHHFELKTFQTVRIFSELNSTEMHLIIVRGMNLPAPPGVTPDDLDAFVRFEFHYPNSDQAQKSKTAVVKNTNSPEFDQLFKLNINRNHRGFKRVIQSKGIKFEIFHKGSFFRSDKLVGTAHLKLERLENECEIREIVEMERFRRSEKSHRGTQEKAASLFP	12.3772	0	1	2	Fully supported	Annotated Genes	Multi-Exon	1.43648	0	0	1.45309	0.389714	2.86389	0.587025
PB.594.5	chr1	-	1306	8	incomplete-splice_match	CC2D1B	ENST00000284376.8	5338	25	9910	1937	265	-2	3' fragment	FALSE	Canonical	3	394	junction_7	104.355	2	NA	NA	FALSE	13.0837	31.4032	0.416636	C	Coding	158	477	139	615	52355816	52353519	FALSE	30	TAGACACGTTTATTTATCTA	9872	FALSE	-22	TRUE	TATAAA	-9	TRUE	MHLIIVRGMNLPAPPGVTPDDLDAFVRFEFHYPNSDQAQKSKTAVVKNTNSPEFDQLFKLNINRNHRGFKRVIQSKGIKFEIFHKGSFFRSDKLVGTAHLKLERLENECEIREIVEVLDGRKPTGGKLEVKVRLREPLSGQDVQMVTENWLVLEPRGL	2.03423	1	1	0	Not fully supported	Annotated Genes	Multi-Exon	0.957655	1.42471	0.38466	1.45309	0.389714	0	0
PB.11340.16	chr10	+	1201	7	incomplete-splice_match	CCAR1	ENST00000540210.5	3415	24	51731	-195	-73	195	3' fragment	FALSE	Canonical	3	214	junction_2	110.363	2	NA	NA	FALSE	15.0792	19.7251	0.764466	B	Coding	278	837	81	917	68773066	68791266	FALSE	35	AATTGACTGTAGTATTTAAT	1769	FALSE	26	TRUE	AATAAA	-13	TRUE	MEAEEAEDEEDDRDEEEMTKRDDKRDINRYCKERPSKDKEKEKTQMITINRDLLMAFVYFDQSHCGYLLEKDLEEILYTLGLHLSRAQVKKLLNKVVLRESCFYRKLTDTSKDEENHEESESLQEDMLGNRLLLPTPTVKQESKDVEENVGLIVYNGAMVDVGSLLQKLEKSEKVRAEVEQKLQLLEEKTDEDEKTILNLENSNKSLSGELREVKKDLSQLQENLKISENMNLQFENQMNKTIRNLSTVMDEIHTVLKKDNVKNEDKDQKSKENGASV	4.48379	1	0	1	Not fully supported	Annotated Genes	Multi-Exon	0.957655	1.42471	0.38466	0	0	1.43194	0.385954
PB.9359.8	chr8	+	2990	15	incomplete-splice_match	CCAR2	ENST00000389279.7	3980	21	3006	9	1136	-6	3' fragment	FALSE	Canonical	3	153	junction_3	161.835	4	NA	NA	FALSE	7.47518	22.7037	0.32925	C	Coding	598	1797	414	2210	22614438	22619682	FALSE	50	AAAAACAAACTGAGAGTGTG	2992	FALSE	-5	TRUE	AATAAA	-9	TRUE	MLFVDDMAEPRETPEHPLKQIKFLLGRKEEEAVLVGGEWSPSLDGLDPQADPQVLVRTAIRCAQAQTGIDLSGCTKWWRFAEFQYLQPGPPRRLQTVVVYLPDVWTIMPTLEEWEALCQQKAAEAAPPTQEAQGETEPTEQAPDALEQAADTSRRNAETPEATTQQETDTDLPEAPPPPLEPAVIARPGCVNLSLHGIVEDRRPKERISFEVMVLAELFLEMLQRDFGYRVYKMLLSLPEKVVSPPEPEKEEAAKEEATKEEEAIKEEVVKEPKDEAQNEGPATESEAPLKEDGLLPKPLSSGGEEEEKPRGEASEDLCEMALDPELLLLRDDGEEEFAGAKLEDSEVRSVASNQSEMEFSSLQDMPKELDPSAVLPLDCLLAFVFFDANWCGYLHRRDLERILLTLGIRLSAEQAKQLVSRVVTQNICQYRSLQYSRQEGLDGGLPEEVLFGNLDLLPPPGKSTKPGAAPTEHKALVSHNGSLINVGSLLQRAEQQDSGRLYLENKIHTLELKLEESHNRFSATEVTNKTLAAEMQELRVRLAEAEETARTAERQKSQLQRLLQELRRRLTPLQLEIQRVVEKADSWVEKEEPAPSN	0.766264	3	1	0	Not fully supported	Annotated Genes	Multi-Exon	1.91531	4.27414	0.722151	1.45309	0.389714	0	0
PB.9359.2	chr8	+	3956	20	incomplete-splice_match	CCAR2	ENST00000308511.9	3685	21	2	9	2	-6	Intron retention	FALSE	Canonical	3	102	junction_1	137.137	4	NA	NA	FALSE	6.39568	22.7037	0.281702	C	Coding	923	2772	123	2894	22605774	22619400	FALSE	50	AAAAACAAACTGAGAGTGTG	-12	TRUE	-5	TRUE	AATAAA	-9	TRUE	MSQFKRQRINPLPGGRNFSGTASTSLLGPPPGLLTPPVATELSQNARHLQGGEKQRVFTGIVTSLHDYFGVVDEEVFFQLSVVKGRLPQLGEKVLVKAAYNPGQAVPWNAVKVQTLSNQPLLKSPAPPLLHVAALGQKQGILGAQPQLIFQPHRIPPLFPQKPLSLFQTSHTLHLSHLNRFPARGPHGRLDQGRSDDYDSKKRKQRAGGEPWGAKKPRHDLPPYRVHLTPYTVDSPICDFLELQRRYRSLLVPSDFLSVHLSWLSAFPLSQPFSLHHPSRIQVSSEKEAAPDAGAEPITADSDPAYSSKVLLLSSPGLEELYRCCMLFVDDMAEPRETPEHPLKQIKFLLGRKEEEAVLVGGEWSPSLDGLDPQADPQVLVRTAIRCAQAQTGIDLSGCTKWWRFAEFQYLQPGPPRRLQTVVVYLPDVWTIMPTLEEWEALCQQKAAEAAPPTQEAQGETEPTEQAPDALEQAADTSRRNAETPEATTQQETDTDLPEAPPPPLEPAVIARPGCVNLSLHGIVEDRRPKERISFEVMVLAELFLEMLQRDFGYRVYKMLLSLPEKVVSPPEPEKEEAAKEEATKEEEAIKEEVVKEPKDEAQNEGPATESEAPLKEDGLLPKPLSSGGEEEEKPRGEASEDLCEMALDPELLLLRDDGEEEFAGAKLEDSEVRSVASNQSEMEFSSLQDMPKELDPSAVLPLDCLLAFVFFDANWCGYLHRRDLERILLTLGIRLSAEQAKQLVSRVVTQNICQYRSLQYSRQEGLDGGLPEEVLFGNLDLLPPPGKSTKPGAAPTEHKALVSHNGSLINVGSLLQRAEQQDSGRLYLENKIHTLELKLEESHNRFSATEVTNKTLAAEMQELRVRLAEAEETARTAERQKSQLQRLLQELRRRLTPLQLEIQRVVEKVRWGWTRRQHSSFP	9.11486	2	0	2	Fully supported	Annotated Genes	Multi-Exon	1.91531	2.84942	0.585396	0	0	2.86389	0.587025
PB.9359.9	chr8	+	2678	13	incomplete-splice_match	CCAR2	ENST00000389279.7	3980	21	9224	9	-126	-6	3' fragment	FALSE	Canonical	3	153	junction_1	155.574	2	NA	NA	FALSE	5.46271	22.7037	0.240609	C	Coding	598	1797	102	1898	22614438	22619682	FALSE	50	AAAAACAAACTGAGAGTGTG	884	FALSE	-5	TRUE	AATAAA	-9	TRUE	MLFVDDMAEPRETPEHPLKQIKFLLGRKEEEAVLVGGEWSPSLDGLDPQADPQVLVRTAIRCAQAQTGIDLSGCTKWWRFAEFQYLQPGPPRRLQTVVVYLPDVWTIMPTLEEWEALCQQKAAEAAPPTQEAQGETEPTEQAPDALEQAADTSRRNAETPEATTQQETDTDLPEAPPPPLEPAVIARPGCVNLSLHGIVEDRRPKERISFEVMVLAELFLEMLQRDFGYRVYKMLLSLPEKVVSPPEPEKEEAAKEEATKEEEAIKEEVVKEPKDEAQNEGPATESEAPLKEDGLLPKPLSSGGEEEEKPRGEASEDLCEMALDPELLLLRDDGEEEFAGAKLEDSEVRSVASNQSEMEFSSLQDMPKELDPSAVLPLDCLLAFVFFDANWCGYLHRRDLERILLTLGIRLSAEQAKQLVSRVVTQNICQYRSLQYSRQEGLDGGLPEEVLFGNLDLLPPPGKSTKPGAAPTEHKALVSHNGSLINVGSLLQRAEQQDSGRLYLENKIHTLELKLEESHNRFSATEVTNKTLAAEMQELRVRLAEAEETARTAERQKSQLQRLLQELRRRLTPLQLEIQRVVEKADSWVEKEEPAPSN	0.761272	1	1	0	Not fully supported	Annotated Genes	Multi-Exon	0.957655	1.42471	0.38466	1.45309	0.389714	0	0
PB.16387.1	chr16	-	2328	9	full-splice_match	CCDC102A	ENST00000258214.3	2432	9	-17	121	-17	85	Alternative 3'end	FALSE	Canonical	3	41	junction_8	49.7002	4	NA	NA	FALSE	4.34209	4.34209	1	A	Coding	550	1653	237	1889	57529177	57512741	FALSE	25	TTGGGGCATCTGAAAGTATG	-23	TRUE	-22	TRUE	AATAAA	-15	TRUE	MSHGPSPRLAESPQLSKGSLLTILGSPSPERMGPADSLPPTPPSGTPSPGPPPALPLPPAPALLADGDWESREELRLRELEEARARAAQMEKTMRRWSDCTANWREKWSKVRAERNRAREEVRQLRQRLDALTKELAGARRERQEAQGECEARGRELARLRGARGVADQTRDGPEPEAEREPVRDVGSERPPGSQELELVESLLKSMPEESEDCWEARSLGAGGPRGSSGRQERSRLPWEDTAATEEEASKLTALRLRLDESQKVLLKEREDKLALSRNIEKLEGELSQWKIKYEELSKTKQEMLKQLSILKEAHQDELGRMSEDLEDELGARSSMDRKMAELRGEMERLQAENAAEWGRRERLETEKLGLERENKKLRAQVGDLEEALARRRRQTASALDCDLRASQAALFEKNKELADLKHVHGKLKKQFQEKVAELAHANRRVEQHEAEVKKLRLRVEELKKELAQAEDELDEAHNQARKLQRSLDEQTEQSENLQVQLEHLQSRLRRQQQNAPLFGKIRSARFGTEEAEDGTSDLDEDEDLQIQVA	3.99501	0	2	2	Fully supported	Annotated Genes	Multi-Exon	1.91531	0	0	2.90619	0.591753	2.86389	0.587025
PB.18922.4	chr19	+	2051	5	full-splice_match	CCDC106	ENST00000586790.6	2093	5	36	6	15	-6	Reference match	FALSE	Canonical	3	406	junction_1	85.9607	19	NA	NA	FALSE	2.85228	20.6363	0.138217	C	Coding	280	843	800	1642	55649047	55652746	FALSE	30	AATAAACTTGGCCTCAGCCT	9	TRUE	13	TRUE	ATTAAA	-20	TRUE	MNDRSSRRRTMKDDETFEISIPFDEAPHLDPQIFYSLSPSRRNFEEPPEAASSALALMNSVKTQLHMALERNSWLQKRIEDLEEERDFLRCQLDKFISSARMEAEDHCRMKPGPRRMEGDSRGGAGGEASDPESAASSLSGASEEGSASERRRQKQKGGASRRRFGKPKARERQRVKDADGVLCRYKKILGTFQKLKSMSRAFEHHRVDRNTVALTTPIAELLIVAPEKLAEVGEFDPSKERLLEYSRRCFLALDDETLKKVQALKKSKLLLPITYRFKR	1.24282	8	6	5	Fully supported	Annotated Genes	Multi-Exon	9.09773	11.3977	1.09334	8.71856	0.987602	7.15972	0.911675
PB.18922.1	chr19	+	1527	6	full-splice_match	CCDC106	ENST00000308964.7	1546	6	13	6	-10	-6	Reference match	FALSE	Canonical	3	130	junction_1	167.668	16	NA	NA	FALSE	8.1505	20.6363	0.394959	C	Coding	280	843	276	1118	55649047	55652746	FALSE	30	AATAAACTTGGCCTCAGCCT	30	FALSE	13	TRUE	ATTAAA	-20	TRUE	MNDRSSRRRTMKDDETFEISIPFDEAPHLDPQIFYSLSPSRRNFEEPPEAASSALALMNSVKTQLHMALERNSWLQKRIEDLEEERDFLRCQLDKFISSARMEAEDHCRMKPGPRRMEGDSRGGAGGEASDPESAASSLSGASEEGSASERRRQKQKGGASRRRFGKPKARERQRVKDADGVLCRYKKILGTFQKLKSMSRAFEHHRVDRNTVALTTPIAELLIVAPEKLAEVGEFDPSKERLLEYSRRCFLALDDETLKKVQALKKSKLLLPITYRFKR	2.9216	9	4	3	Fully supported	Annotated Genes	Multi-Exon	7.66124	12.8224	1.14058	5.81237	0.833298	4.29583	0.723934
PB.10282.3	chr9	+	915	5	full-splice_match	CCDC107	ENST00000426546.7	1264	5	24	325	-1	0	Alternative 3'end	FALSE	Canonical	3	934	junction_1	245.995	22	NA	NA	FALSE	44.4949	65.4001	0.680348	C	Coding	283	849	65	913	35658380	35661184	FALSE	10	ATGGAGTGCTCCTGTGTGTT	-5	TRUE	29	TRUE	ACTAAA	-19	TRUE	MAGAVSLLGVVGLLLVSALSGVLGDRANPDLRAHPGNAAHPGSGATEPRRRPPLKDQRERTRAGSLPLGALYTAAVAAFVLYKCLQGKDETAVLHEEASKQQPLQSEQQLAQLTQQLAQTEQHLNNLMAQLDPLFERVTTLAGAQQELLNMKLWTIHELLQDSKPDKDMEASEPGEGSGGESAGGGDKVSETGTFLISPHTEASRPLPEDFCLKEDEEEIGDSQAWEEPTNWSTETWNLATSWEVGRGLRRRCSQAVAKGPSHSLGWEGGTTAEGRLKQSLFS	17.4227	8	11	3	Fully supported	Annotated Genes	Multi-Exon	10.5342	11.3977	1.09334	15.984	1.23004	4.29583	0.723934
PB.10282.1	chr9	+	846	6	full-splice_match	CCDC107	ENST00000378409.7	1173	6	13	314	-1	-1	Alternative 3'end	FALSE	Canonical	3	398	junction_5	421.572	13	NA	NA	FALSE	15.5254	65.4001	0.237391	C	Coding	256	768	78	845	35658380	35661184	FALSE	10	GATGGAGTGCTCCTGTGTGT	-18	TRUE	28	TRUE	ACTAAA	-18	TRUE	MAGAVSLLGVVGLLLVSALSGVLGDRANPDLRAHPGNAAHPGSGATEPRRRPPLKDQRERTRAGSLPLGALYTAAVAAFVLYKCLQGKDETAVLHEEASKQQPLQSEQQLAQLTQQLAQTEQHLNNLMAQLDPLFERVTTLAGAQQELLNMKLWTIHELLQDSKPDKDMEASEPEASRPLPEDFCLKEDEEEIGDSQAWEEPTNWSTETWNLATSWEVGRGLRRRCSQAVAKGPSHSLGWEGGTTAEGRLKQSLFS	56.2068	5	7	1	Fully supported	Annotated Genes	Multi-Exon	6.22476	7.12356	0.909747	10.1717	1.04812	1.43194	0.385954
PB.10282.2	chr9	+	1021	4	full-splice_match	CCDC107	ENST00000378406.5	1016	4	-6	1	4	0	Reference match	FALSE	Canonical	3	934	junction_1	282.977	7	NA	NA	FALSE	5.37985	65.4001	0.0822605	C	Coding	137	414	73	486	35658380	35660651	FALSE	10	ATGGAGTGCTCCTGTGTGTT	-13	TRUE	29	TRUE	ACTAAA	-19	TRUE	MAGAVSLLGVVGLLLVSALSGVLGDRANPDLRAHPGNAAHPGSGATEPRRRPPLKDQRERTRAGSLPLGALYTAAVAAFVLYKCLQGKDETAVLHEEASKQQPLQSEQQLAQLTQQLAQTEQHLNNLMAQLDPLFER	25.3598	5	2	0	Fully supported	Annotated Genes	Multi-Exon	3.35179	7.12356	0.909747	2.90619	0.591753	0	0
PB.6463.3	chr5	-	2214	10	full-splice_match	CCDC112	ENST00000379611.10	2387	10	6	167	6	-2	Alternative 3'end	FALSE	Canonical	3	31	junction_9	52.1387	6	NA	NA	FALSE	3.30639	4.82741	0.684921	C	Coding	529	1590	106	1695	115296543	115267876	FALSE	25	AAGCATGCTTTGTTTTATAT	-1	TRUE	-16	TRUE	AATAAA	-18	TRUE	MAALTTVVVAAAATAVAGAVAGAGAATGTGVGATPAPQQSDGCFSTSGGIRPFHLQNWKQKVNQTKKAEFVRTAEKFKNQVINMEKDKHSHFYNQKSDFRIEHSMLEELENKLIHSRKTERAKIQQQLAKIHNNVKKLQHQLKDVKPTPDFVEKLREMMEEIENAINTFKEEQRLIYEELIKEEKTTNNELSAISRKIDTWALGNSETEKAFRAISSKVPVDKVTPSTLPEEVLDFEKFLQQTGGRQGAWDDYDHQNFVKVRNKHKGKPTFMEEVLEHLPGKTQDEVQQHEKWYQKFLALEERKKESIQIWKTKKQQKREEIFKLKEKADNTPVLFHNKQEDNQKQKEEQRKKQKLAVEAWKKQKSIEMSMKCASQLKEEEEKEKKHQKERQRQFKLKLLLESYTQQKKEQEEFLRLEKEIREKAEKAEKRKNAADEISRFQERDLHKLELKILDRQAKEDEKSQKQRRLAKLKEKVENNVSRDPSRLYKPTKGWEERTKKIGPTGSGPLLHIPHRAIPTWRQGIQRRV	13.4378	4	2	0	Fully supported	Annotated Genes	Multi-Exon	2.87297	5.69885	0.826	2.90619	0.591753	0	0
PB.2844.4	chr2	-	1992	5	full-splice_match	CCDC115	ENST00000259229.7	1769	5	-537	314	-2	0	Alternative 3'5'end	FALSE	Canonical	3	541	junction_4	153.938	119	NA	NA	FALSE	2.68772	50.6333	0.053082	C	Coding	180	543	577	1119	130342125	130339120	FALSE	15	ACCCAACTTTTGTGTTTTTT	-13	TRUE	-7	TRUE	AGTAAA	-17	TRUE	MAALDLRAELDSLVLQLLGDLEELEGKRTVLNARVEEGWLSLAKARYAMGAKSVGPLQYASHMEPQVCLHASEAQEGLQKFKVVRAGVHAPEEVGPREAGLRRRKGPTKTPEPESSEAPQDPLNWFGILVPHSLRQAQASFRDGLQLAADIASLQNRIDWGRSQLRGLQEKLKQLEPGAA	1.02631	38	50	31	Fully supported	Annotated Genes	Multi-Exon	56.9805	54.1391	1.74146	72.6547	1.8672	44.3903	1.65696
PB.2844.7	chr2	-	1384	5	full-splice_match	CCDC115	ENST00000259229.7	1769	5	16	369	-13	-44	Alternative 3'end	FALSE	Canonical	3	541	junction_4	153.938	23	NA	NA	FALSE	33.1452	50.6333	0.654613	C	Coding	180	543	24	566	130342125	130339120	FALSE	40	ACAGAACAGTTGAATAGCTT	4	TRUE	-12	TRUE	AATAAA	-13	TRUE	MAALDLRAELDSLVLQLLGDLEELEGKRTVLNARVEEGWLSLAKARYAMGAKSVGPLQYASHMEPQVCLHASEAQEGLQKFKVVRAGVHAPEEVGPREAGLRRRKGPTKTPEPESSEAPQDPLNWFGILVPHSLRQAQASFRDGLQLAADIASLQNRIDWGRSQLRGLQEKLKQLEPGAA	3.7456	12	6	5	Fully supported	Annotated Genes	Multi-Exon	11.013	17.0965	1.2576	8.71856	0.987602	7.15972	0.911675
PB.2844.5	chr2	-	1639	6	full-splice_match	CCDC115	ENST00000442217.5	1847	6	204	4	-10	0	Alterantive 5'end	FALSE	Canonical	3	36	junction_2	384.216	14	NA	NA	FALSE	5.7167	50.6333	0.112904	C	Coding	193	582	21	602	130342125	130339611	TRUE	15	ACCCAACTTTTGTGTTTTTT	7	TRUE	-7	TRUE	AGTAAA	-17	TRUE	MAALDLRAELDSLVLQLLGDLEELEGKRTVLNARVEEGWLSLAKARYAMGAKSVGPLQYASHMEPQVCLHASEAQEGLQKFKVVRAGVHAPEEVGPREAGLRRRKGPTKTPEPESSEAPQDPLNWFGILVPHSLRQAQASFRDGVLEAKKRKCFLERVIQCVVSPAAEQEAEDESCPEDWAAAVPAETSAKAI	3.78082	4	2	8	Fully supported	Annotated Genes	Multi-Exon	6.70359	5.69885	0.826	2.90619	0.591753	11.4556	1.09536
PB.2844.1	chr2	-	1752	5	full-splice_match	CCDC115	ENST00000259229.7	1769	5	16	1	-13	-1	Reference match	FALSE	Canonical	3	541	junction_4	153.938	8	NA	NA	FALSE	5.20848	50.6333	0.102867	C	Coding	180	543	24	566	130342125	130339120	FALSE	35	ACTTCTTGAACTTTAACATA	4	TRUE	-33	TRUE	AATACA	-19	TRUE	MAALDLRAELDSLVLQLLGDLEELEGKRTVLNARVEEGWLSLAKARYAMGAKSVGPLQYASHMEPQVCLHASEAQEGLQKFKVVRAGVHAPEEVGPREAGLRRRKGPTKTPEPESSEAPQDPLNWFGILVPHSLRQAQASFRDGLQLAADIASLQNRIDWGRSQLRGLQEKLKQLEPGAA	3.7456	2	3	3	Fully supported	Annotated Genes	Multi-Exon	3.83062	2.84942	0.585396	4.35928	0.729106	4.29583	0.723934
PB.3909.2	chr3	-	852	7	full-splice_match	CCDC12	ENST00000683445.1	841	7	-12	1	0	0	Reference match	FALSE	Canonical	3	761	junction_6	193.089	27	NA	NA	FALSE	23.8647	23.8647	1	A	Coding	166	501	26	526	46976732	46922057	FALSE	35	AGAAATGTGTCAGATATTTC	-10	TRUE	-15	TRUE	AGTAAA	-15	TRUE	MEATTAGVGRLEEEALRRKERLKALREKTGRKDKEDGEPKTKHLREEEEEGEKHRELRLRNYVPEDEDLKKRRVPQAKPVAVEEKVKEQLEAAKPEPVIEEVDLANLAPRKPDWDLKRDVAKKLEKLKKRTQRAIAELIRERLKGQEDSLASAVDAATEQKTCDSD	24.4332	12	12	3	Fully supported	Annotated Genes	Multi-Exon	12.9283	17.0965	1.2576	17.4371	1.26569	4.29583	0.723934
PB.18340.1	chr19	+	983	5	full-splice_match	CCDC124	ENST00000445755.7	987	5	3	1	3	-1	Reference match	FALSE	Canonical	3	983	junction_1	1181.26	55	NA	NA	FALSE	135.923	138.796	0.979302	C	Coding	223	672	43	714	17936421	17943715	FALSE	30	ACTTGAAGCCTAAGTGAGTG	4	TRUE	36	TRUE	AATAAA	-26	TRUE	MPKKFQGENTKSAAARARRAEAKAAADAKKQKELEDAYWKDDDKHVMRKEQRKEEKEKRRLDQLERKKETQRLLEEEDSKLKGGKAPRVATSSKVTRAQIEDTLRRDHQLREAPDTAEKAKSHLEVPLEENVNRRVLEEGSVEARTIEDAIAVLSVAEEAADRHPERRMRAAFTAFEEAQLPRLKQENPNMRLSQLKQLLKKEWLRSPDNPMNQRAVPFNAPK	19.3787	20	26	9	Fully supported	Annotated Genes	Multi-Exon	26.3355	28.4942	1.46974	37.7804	1.58861	12.8875	1.14262
PB.18340.2	chr19	+	1068	6	novel_not_in_catalog	CCDC124	novel	1055	5	NA	NA	5	-1	At least 1 annot. don./accept.	FALSE	Canonical	3	9	junction_1	1767.61	6	NA	NA	FALSE	2.87278	138.796	0.0206978	C	Coding	223	672	128	799	17936421	17943715	FALSE	30	ACTTGAAGCCTAAGTGAGTG	14	FALSE	36	TRUE	AATAAA	-26	TRUE	MPKKFQGENTKSAAARARRAEAKAAADAKKQKELEDAYWKDDDKHVMRKEQRKEEKEKRRLDQLERKKETQRLLEEEDSKLKGGKAPRVATSSKVTRAQIEDTLRRDHQLREAPDTAEKAKSHLEVPLEENVNRRVLEEGSVEARTIEDAIAVLSVAEEAADRHPERRMRAAFTAFEEAQLPRLKQENPNMRLSQLKQLLKKEWLRSPDNPMNQRAVPFNAPK	4.15439	1	5	0	Fully supported	Annotated Genes	Multi-Exon	2.87297	1.42471	0.38466	7.26547	0.917267	0	0
PB.8269.3	chr7	+	2461	4	full-splice_match	CCDC126	ENST00000307471.8	2470	4	8	1	8	0	Reference match	FALSE	Canonical	3	47	junction_2	74.4774	60	NA	NA	FALSE	3.48888	6.32704	0.551423	C	Coding	131	396	474	869	23611343	23643115	FALSE	35	ACAAAGTATTACAGTCTTTT	-25	TRUE	-51	TRUE	AATAAA	-18	TRUE	MSQKLSLLLLVFGLIWGLMLLHYTFQQPRHQSSVKLREQILDLSKRYVKALAEENKNTVDVENGASMAGYADLKRTIAVLLDDILQRLVKLENKVDYIVVNGSAANTTNGTSGNLVPVTTNKRTNVSGSIR	66.3465	15	7	38	Fully supported	Annotated Genes	Multi-Exon	28.7297	21.3707	1.34968	10.1717	1.04812	54.4139	1.74362
PB.5863.2	chr5	-	4765	3	full-splice_match	CCDC127	ENST00000296824.4	9283	3	0	4518	0	4487	Alternative 3'end	FALSE	Canonical	3	142	junction_2	53.5	44	NA	NA	FALSE	3.50513	13.3678	0.262206	C	Coding	260	783	72	854	216849	205297	FALSE	10	TATTTCTGTGTTGGATTGTT	-4	TRUE	-21	TRUE	ATTAAA	-14	TRUE	MNNLNDPPNWNIRPNSRADGGDGSRWNYALLVPMLGLAAFRWIWSRESQKEVEKEREAYRRRTAAFQQDLEAKYHAMISENRRAVAQLSLELEKEQNRTASYREALISQGRKLVEEKKLLEQERAQVMQEKRQVQPLRSAYLSCLQREENWQRRARLLLKEFEAVLTERQNIYCSLFLPRSKRLEIEKSLLVRASVDPVAADLEMAAGLTDIFQHDTYCGDVWNTNKRQNGRLMWLYLKYWELVVELKKFKRVEEAILEK	5.11985	17	7	20	Fully supported	Annotated Genes	Multi-Exon	21.0684	24.2201	1.40175	10.1717	1.04812	28.6389	1.47186
PB.5863.5	chr5	-	1389	3	full-splice_match	CCDC127	ENST00000296824.4	9283	3	0	7894	0	1111	Alternative 3'end	FALSE	Canonical	3	142	junction_2	53.5	15	NA	NA	FALSE	3.13386	13.3678	0.234433	C	Coding	260	783	72	854	216849	205297	FALSE	15	TTTCTTGTATCCAGTTGTTA	-4	TRUE	-23	TRUE	CATAAA	-17	TRUE	MNNLNDPPNWNIRPNSRADGGDGSRWNYALLVPMLGLAAFRWIWSRESQKEVEKEREAYRRRTAAFQQDLEAKYHAMISENRRAVAQLSLELEKEQNRTASYREALISQGRKLVEEKKLLEQERAQVMQEKRQVQPLRSAYLSCLQREENWQRRARLLLKEFEAVLTERQNIYCSLFLPRSKRLEIEKSLLVRASVDPVAADLEMAAGLTDIFQHDTYCGDVWNTNKRQNGRLMWLYLKYWELVVELKKFKRVEEAILEK	5.11985	11	3	1	Fully supported	Annotated Genes	Multi-Exon	7.18242	15.6718	1.22198	4.35928	0.729106	1.43194	0.385954
PB.5863.6	chr5	-	1195	3	full-splice_match	CCDC127	ENST00000296824.4	9283	3	0	8088	0	917	Alternative 3'end	FALSE	Canonical	3	142	junction_2	53.5	12	NA	NA	FALSE	5.86783	13.3678	0.438952	C	Coding	260	783	72	854	216849	205297	FALSE	15	TAATTTTCTGTCTGTTTCAT	-4	TRUE	-21	TRUE	AATACA	-21	TRUE	MNNLNDPPNWNIRPNSRADGGDGSRWNYALLVPMLGLAAFRWIWSRESQKEVEKEREAYRRRTAAFQQDLEAKYHAMISENRRAVAQLSLELEKEQNRTASYREALISQGRKLVEEKKLLEQERAQVMQEKRQVQPLRSAYLSCLQREENWQRRARLLLKEFEAVLTERQNIYCSLFLPRSKRLEIEKSLLVRASVDPVAADLEMAAGLTDIFQHDTYCGDVWNTNKRQNGRLMWLYLKYWELVVELKKFKRVEEAILEK	5.11985	2	5	5	Fully supported	Annotated Genes	Multi-Exon	5.74593	2.84942	0.585396	7.26547	0.917267	7.15972	0.911675
PB.8970.2	chr7	+	1733	10	full-splice_match	CCDC136	ENST00000464832.5	1720	10	-12	-1	-6	1	Reference match	FALSE	Canonical	3	19	junction_1	61.2562	5	NA	NA	FALSE	6.42488	7.11345	0.903201	C	Coding	446	1341	57	1397	128791494	128817859	FALSE	25	ATGAGACTGTGGATTTTTAT	6	TRUE	13	TRUE	ATTAAA	-16	TRUE	MEAGAGAGAGAAGWSCPGPGPTVTTLGSYEASEGCERKKGQRWGSLERRGMQAMEGEVLLPALYEEEEEEEEEEEEVEEEEEQVQKGGSVGSLSVNKHRGLSLTETELEELRAQVLQLVAELEETRELAGQHEDDSLELQGLLEDERLASAQQAEVFTKQIQQLQGELRSLREEISLLEHEKESELKEIEQELHLAQAEIQSLRQAAEDSATEHESDIASLQEDLCRMQNELEDMERIRGDYEMEIASLRAEMEMKSSEPSGSLGLSDYSGLQEELQELRERYHFLNEEYRALQESNSSLTGQLADLESERTQRATERWLQSQTLSMTSAESQTSEMDFLEPDPEMQLLRQQLRDAEEQMHGMKNKCQELCCELEELQHHRQVSEEEQRRLQRELKCAQNEVLRFQTSHSVTQSSPTPNPPIFSLPLVGLVVISALLWCWWAETSS	5.73815	0	2	3	Fully supported	Annotated Genes	Multi-Exon	2.39414	0	0	2.90619	0.591753	4.29583	0.723934
PB.17606.1	chr17	+	2091	6	full-splice_match	CCDC137	ENST00000329214.13	2095	6	0	4	0	-4	Reference match	FALSE	Canonical	3	106	junction_1	56.5523	23	NA	NA	FALSE	10.9298	10.9298	1	A	Coding	289	870	31	900	81666767	81672704	FALSE	50	AAAAGTTTTAAATTGGAGAA	-4	TRUE	-12	TRUE	ATTAAA	-16	TRUE	MAGAGRGAAVSRVQAGPGSPRRARGRQQVQPLGKQRPAPWPGLRSKEKKKVNCKPKNQDEQEIPFRLREIMRSRQEMKNPISNKKRKKAAQVTFRKTLEKEAKGEEPDIAVPKFKQRKGESDGAYIHRMQQEAQHVLFLSKNQAIRQPEVQAAPKEKSEQKKAKKAFQKRRLDKVRRKKEEKAADRLEQELLRDTVKFGEVVLQPPELTARPQRSVSKDQPGRRSQMLRMLLSPGGVSQPLTASLARQRIVEEERERAVQAYRALKQRQQQLHGERPHLTSRKKPEPQL	1.6955	8	5	10	Fully supported	Annotated Genes	Multi-Exon	11.013	11.3977	1.09334	7.26547	0.917267	14.3194	1.18524
PB.18201.3	chr19	+	1035	11	full-splice_match	CCDC159	ENST00000458408.6	1049	11	12	2	0	-1	Reference match	FALSE	Canonical	3	111	junction_1	114.463	6	NA	NA	FALSE	14.5199	21.5548	0.673625	C	Coding	297	894	77	970	11346607	11354877	FALSE	15	TAGCCCCGACTGTTAGTCTT	7	TRUE	22	TRUE	AATAAA	-19	TRUE	MGEHEQVKPLETSSSKVKAKTIVMIPDSQKLLRCELESLKSQLQAQTKAFEFLNHSVTMLEKESCLQQIKIQQLEEVLSPTGRQGEKEEHKWGMEQGRQELYGALTQGLQGLEKTLRDSEEMQRARTTRCLQLLAQEIRDSKKFLWEELELVREEVTFIYQKLQAQEDEISENLVNIQKMQKTQVKCRKILTKMKQQGHETAACPETEEIPQGASGCWKDDLQKELSDIWSAVHVLQNSIDSLTLCSGACPKASSLRGHKGHQCLSPPLPSWDSDSDCDQDLSQPPFSKSGRSFPPA	2.59752	4	2	0	Fully supported	Annotated Genes	Multi-Exon	2.87297	5.69885	0.826	2.90619	0.591753	0	0
PB.7327.1	chr6	-	572	4	full-splice_match	CCDC167	ENST00000373408.4	572	4	0	0	0	0	Reference match	FALSE	Canonical	3	539	junction_3	89.5817	3	NA	NA	FALSE	36.4287	36.4287	1	C	Coding	97	294	31	324	37499863	37483186	FALSE	20	TCCCGTCTGCTGAGTAAATG	-3	TRUE	NA	FALSE	AATAAA	-15	TRUE	MTKKKRENLGVALEIDGLEEKLSQCRRDLEAVNSRLHSRELSPEARRSLEKEKNSLMNKASNYEKELKFLRQENRKNMLLSVAIFILLTLVYAYWTM	18.257	2	0	1	Fully supported	Annotated Genes	Multi-Exon	1.43648	2.84942	0.585396	0	0	1.43194	0.385954
PB.11751.2	chr10	+	1429	8	incomplete-splice_match	CCDC172	ENST00000333254.4	1679	9	581	2	21	-2	3' fragment	FALSE	Canonical	3	105	junction_1	93.4779	25	NA	NA	FALSE	7.3222	22.5907	0.324124	B	Coding	235	708	53	760	116325081	116379358	FALSE	20	TACCCAGTCTCATGTATTTC	581	FALSE	22	TRUE	ATTAAA	-19	TRUE	MREVRSEITRCREKIKKATEELNEEKIKLESKVQQFFEKSFFLQLLKAHENALEKQYSEITNHRNMLLQTFEAIKKQMIEEEDKFIKEITDFNNDYEITKKRELLMKENVKIEISDLENQANMLKSEMKSMEHDSSQLNELQKQKSELIQELFTLQRKLKVFEDEENESICTTKYLEAEKIKISEKPQNDTECLRLKKELELYKEDDMESVYEALQTEIEFLELTLAQKDLQESK	2.05101	3	17	5	Fully supported	Annotated Genes	Multi-Exon	11.9707	4.27414	0.722151	24.7026	1.40998	7.15972	0.911675
PB.3684.5	chr3	+	2929	11	full-splice_match	CCDC174	ENST00000383794.7	2940	11	2	9	0	-9	Reference match	FALSE	Canonical	3	36	junction_6	35.7302	9	NA	NA	FALSE	2.75976	4.41295	0.625377	C	Coding	467	1404	74	1477	14651837	14671194	FALSE	50	AAAAACCAACTAACCCAGCT	0	TRUE	4	TRUE	AATAAA	-8	TRUE	MDRRKKPLDVTASSLVDLKAELFRKQEEFKQEKLLKDSGVFGKPKTTNKKPSIWSKQNVGVSNRAEKDAEQKIEEQKTLDKAREKLEEKAKLYEKMTKGDFIDEEVEDMYLVDFTQKIIDKRKEMEASGAHRDSQKAGERDDDEENLPEGEIPPPQDPSEEWVDYVDSLGRSRRCMRKDLPDLLEMDKNLQGRLFISPANEKTLLSEDMRKELQRQQWEEEEREALKRPMGPVHYEDIRENEARQLGVGYFAFARDKELRNKQMKTLEMLREQTTDQRTKRENIKEKRKAILEARLAKLRQKKMKKSKEGGTEEENRDGDVIGPLPPEPEAVPTPRPAAQSSKVEVIVQERKDTKPGVPHIREWDRGKEFSFGYWSKRQSDLRAERDPEFAPPSDYFVGQKRTGFSSSQAWSRPGPAQSDPGQCPDQSHGPSPEHTSPTPAPDNPPQAPTVTFKTLDDMISYYKQVT	12.9601	1	2	6	Fully supported	Annotated Genes	Multi-Exon	4.30945	1.42471	0.38466	2.90619	0.591753	8.59167	0.981894
PB.13330.1	chr12	+	2289	1	full-splice_match	CCDC184	ENST00000316554.5	2283	1	-6	0	-6	0	Mono-exon	FALSE	NA	NA	NA	NA	NA	140	NA	NA	NA	15.3676	15.3676	1	C	Coding	194	585	486	1070	48184123	48184707	NA	20	CTTGCTGACTGGTACTAAGG	0	TRUE	22	TRUE	AATAAA	-19	TRUE	MEDGLLEIMTKDGGDMPAPLEVSTVPAVGDVISGEYNGGMKELMEHLKAQLQALFEDVRAMRGALDEQASHIQVLSDDVCANQRAIVSMCQIMTTAPRQGGLGVVGGKGSFQSDPQEPETPSPGIGDSGLLGRDPEDEEEEEEEKEMPSPATPSSHCERPESPCAGLLGGDGPLVEPLDMPDITLLQLEGEASL	6.61798	41	59	40	Fully supported	Annotated Genes	Mono-Exon	67.0359	58.4132	1.77388	85.7325	1.93818	57.2778	1.7655
PB.20339.2	chrX	+	2256	17	full-splice_match	CCDC22	ENST00000376227.4	2310	17	53	1	27	-1	Alterantive 5'end	TRUE	Canonical	3	141	junction_1	128.507	68	NA	NA	FALSE	13.637	13.637	1	A	Coding	627	1884	115	1998	49235637	49250261	FALSE	30	AGTCTAAGCTGAGGCATGGA	7	TRUE	26	TRUE	AATAAA	-17	TRUE	MEEADRILIHSLRQAGTAVPPDVQTLRAFTTELVVEAVVRCLRVINPAVGSGLSPLLPLAMSARFRLAMSLAQACMDLGYPLELGYQNFLYPSEPDLRDLLLFLAERLPTDASEDADQPAGDSAILLRAIGSQIRDQLALPWVPPHLRTPKLQHLQGSALQKPFHASRLVVPELSSRGEPREFQASPLLLPVPTQVPQPVGRVASLLEHHALQLCQQTGRDRPGDEDWVHRTSRLPPQEDTRAQRQRLQKQLTEHLRQSWGLLGAPIQARDLGELLQAWGAGAKTGAPKGSRFTHSEKFTFHLEPQAQATQVSDVPATSRRPEQVTWAAQEQELESLREQLEGVNRSIEEVEADMKTLGVSFVQAESECRHSKLSTAEREQALRLKSRAVELLPDGTANLAKLQLVVENSAQRVIHLAGQWEKHRVPLLAEYRHLRKLQDCRELESSRRLAEIQELHQSVRAAAEEARRKEEVYKQLMSELETLPRDVSRLAYTQRILEIVGNIRKQKEEITKILSDTKELQKEINSLSGKLDRTFAVTDELVFKDAKKDDAVRKAYKYLAALHENCSQLIQTIEDTGTIMREVRDLEEQIETELGKKTLSNLEKIREDYRALRQENAGLLGRVREA	5.18848	22	24	22	Fully supported	Annotated Genes	Multi-Exon	32.5603	31.3437	1.50979	34.8742	1.55478	31.5028	1.51192
PB.516.2	chr1	+	1398	8	novel_in_catalog	CCDC24	novel	2654	8	NA	NA	-17	0	Intron retention	TRUE	Canonical	2	13	junction_1	201.523	2	NA	NA	FALSE	3.1908	13.8058	0.23112	C	Coding	262	789	246	1034	43992218	43996160	FALSE	40	AAAATCCTAGTGGTGCACAA	20	TRUE	27	TRUE	ATTAAA	-14	TRUE	MLRALLQEARSSQAPSSRPISDPSSLLAPPPLLKDLLRQELRQLLQGLRHKAICEGRDQAQAWVQYSPRVLHFALEEPRCDLPEQEIFQMRGGGPSGHRDLSIIKDQLNVSNIDQVARHLRGLLEEECHTLEREILILQRCLEEEYLRPCHPSEAALEPTLAELKEQKKAMEQELQASVGPSCVSPNHRQRPLGSSTQGLRPPLPLCGVAPLQCCLPAPPLEPYLRPRGQSATHRWGRQLQCSPREGPASTPMSSAAPQAPA	2.66644	1	0	1	Fully supported	Annotated Genes	Multi-Exon	0.957655	1.42471	0.38466	0	0	1.43194	0.385954
PB.9408.15	chr8	-	1874	9	full-splice_match	CCDC25	ENST00000356537.9	3627	9	13	1740	0	-4	Alternative 3'end	FALSE	Canonical	3	203	junction_8	72.4921	53	NA	NA	FALSE	3.56784	23.4129	0.152388	C	Coding	208	627	88	714	27772540	27736216	FALSE	40	GGAAGGACATTGATATATGA	-7	TRUE	-19	TRUE	AATAAA	-19	TRUE	MVFYFTSSSVNSSAYTIYMGKDKYENEDLIKHGWPEDIWFHVDKLSSAHVYLRLHKGENIEDIPKEVLMDCAHLVKANSIQGCKMNNVNVVYTPWSNLKKTADMDVGQIGFHRQKDVKIVTVEKKVNEILNRLEKTKVERFPDLAAEKECRDREERNEKKAQIQEMKKREKEEMKKKREMDELRSYSSLMKVENMSSNQDGNDSDEFM	16.5383	23	10	20	Fully supported	Annotated Genes	Multi-Exon	25.3779	32.7684	1.52851	14.5309	1.1912	28.6389	1.47186
PB.9408.1	chr8	-	3813	9	novel_in_catalog	CCDC25	novel	3586	8	NA	NA	2	0	Comb. of annot. junctions	FALSE	Canonical	2	2	junction_7	160.525	2	NA	NA	FALSE	17.2266	23.4129	0.735775	C	Coding	140	423	493	915	27752551	27736216	FALSE	30	AACTGTGTGTGTGAGAGAGA	-12	TRUE	-13	TRUE	AATAAA	-19	TRUE	MDCAHLVKANSIQGCKMNNVNVVYTPWSNLKKTADMDVGQIGFHRQKDVKIVTVEKKVNEILNRLEKTKVERFPDLAAEKECRDREERNEKKAQIQEMKKREKEEMKKKREMDELRSYSSLMKVENMSSNQDGNDSDEFM	17.9788	0	1	1	Fully supported	Annotated Genes	Multi-Exon	0.957655	0	0	1.45309	0.389714	1.43194	0.385954
PB.7917.1	chr6	+	1526	6	full-splice_match	CCDC28A	ENST00000617445.5	1247	6	-281	2	-281	-2	Alterantive 5'end	FALSE	Canonical	3	396	junction_1	162.03	82	NA	NA	FALSE	9.40561	43.8783	0.214357	C	Coding	274	825	188	1012	138773675	138792803	FALSE	10	AATCTCTGTTGTCTGTTTTG	NA	FALSE	25	TRUE	AATAAA	-17	TRUE	MPRAEPRATLGEQEKAGLPLGAWRLYLLRHFRKQTELRRSGSRDVTGALLVAAAVASEAVGSLRVAEGGPNTLLLQVLRSWPWCNKELKTMEERKVKRRSPKSFSAHCTQVVNAKKNAIPVSKSTGFSNPASQSTSQRPKLKRVMKEKTKPQGGEGKGAQSTPIQHSFLTDVSDVQEMERGLLSLLNDFHSGKLQAFGNECSIEQMEHVRGMQEKLARLNLELYGELEELPEDKRKTASDSNLDRLLSDLEELNSSIQKLHLADAQDVPNTSAS	3.9703	36	31	15	Not fully supported	Annotated Genes	Multi-Exon	39.2639	51.2896	1.71842	45.0459	1.66319	21.4792	1.35178
PB.7917.2	chr6	+	1177	6	novel_not_in_catalog	CCDC28A	novel	1247	6	NA	NA	265	-3	At least 1 annot. don./accept.	FALSE	Canonical	0	0	junction_1	312.608	2	NA	NA	FALSE	34.4727	43.8783	0.785643	C	Coding	184	555	110	664	138776121	138792803	FALSE	10	TAATCTCTGTTGTCTGTTTT	265	FALSE	24	TRUE	AATAAA	-16	TRUE	MEERKVKRRSPKSFSAHCTQVVNAKKNAIPVSKSTGFSNPASQSTSQRPKLKRVMKEKTKPQGGEGKGAQSTPIQHSFLTDVSDVQEMERGLLSLLNDFHSGKLQAFGNECSIEQMEHVRGMQEKLARLNLELYGELEELPEDKRKTASDSNLDRLLSDLEELNSSIQKLHLADAQDVPNTSAS	1	1	0	1	Not fully supported	Annotated Genes	Multi-Exon	0.957655	1.42471	0.38466	0	0	1.43194	0.385954
PB.366.1	chr1	+	817	6	full-splice_match	CCDC28B	ENST00000373602.10	880	6	52	11	-1	-7	Alterantive 5'end	FALSE	Canonical	3	105	junction_3	44.4684	5	NA	NA	FALSE	11.1826	11.1826	1	A	Coding	200	603	87	689	32201936	32205248	FALSE	40	AAAGAAAGCAAGCGGCTCCG	16	TRUE	39	TRUE	ATTAAA	-5	TRUE	MDDKKKKRSPKPCLAQPAQAPGTLRRVPVPTSHSGSLALGLPHLPSPKQRAKFKRVGKEKCRPVLAGGGSGSAGTPLQHSFLTEVTDVYEMEGGLLNLLNDFHSGRLQAFGKECSFEQLEHVREMQEKLARLHFSLDVCGEEEDDEEEEDGVTEGLPEEQKKTMADRNLDQLLSNLEDLSNSIQKLHLAENAEPEEQSAA	3.42742	1	4	0	Fully supported	Annotated Genes	Multi-Exon	2.39414	1.42471	0.38466	5.81237	0.833298	0	0
PB.11008.2	chr10	-	2742	3	full-splice_match	CCDC3	ENST00000378825.5	2747	3	3	2	3	0	Reference match	FALSE	Canonical	3	171	junction_2	8.5	39	NA	NA	FALSE	5.30961	14.7836	0.359155	C	Coding	270	813	141	953	13001570	12898416	FALSE	35	AACAGTGAGATGATGAGTGT	2	TRUE	-9	TRUE	AATAAA	-23	TRUE	MLRQLLLAALCLAGPPAPARACQLPSEWRPLSEGCRAELAETIVYARVLALHPEAPGLYNHLPWQYHAGQGGLFYSAEVEMLCDQAWGSMLEVPAGSRLNLTGLGYFSCHSHTVVQDYSYFFFLRMDENYNLLPHGVNFQDAIFPDTQENRRMFSSLFQFSNCSQGQQLATFSSDWEIQEDSRLMCSSVQKALFEEEDHVKKLQQKVATLEKRNRQLRERVKKVKRSLRQARKKGRHLELANQKLSEKLAAGALPHINARGPVRPPYLRG	1.83195	11	8	20	Fully supported	Annotated Genes	Multi-Exon	18.6743	15.6718	1.22198	11.6247	1.10122	28.6389	1.47186
PB.11008.4	chr10	-	2160	2	incomplete-splice_match	CCDC3	ENST00000378825.5	2747	3	3269	2	3269	0	3' fragment	FALSE	Canonical	3	188	junction_1	0	4	NA	NA	FALSE	8.17969	14.7836	0.553294	C	Coding	118	357	15	371	12998430	12898416	FALSE	35	AACAGTGAGATGATGAGTGT	3268	FALSE	-9	TRUE	AATAAA	-23	TRUE	MFSSLFQFSNCSQGQQLATFSSDWEIQEDSRLMCSSVQKALFEEEDHVKKLQQKVATLEKRNRQLRERVKKVKRSLRQARKKGRHLELANQKLSEKLAAGALPHINARGPVRPPYLRG	1.48619	2	0	2	Not fully supported	Annotated Genes	Multi-Exon	1.91531	2.84942	0.585396	0	0	2.86389	0.587025
PB.15371.7	chr15	-	1442	5	novel_not_in_catalog	CCDC32	novel	1509	4	NA	NA	1	-2	At least 1 annot. don./accept.	TRUE	Non-canonical	2	7	junction_1	89.7117	22	NA	NA	FALSE	9.24597	16.7978	0.550428	C	Coding	185	558	51	608	40563015	40553971	FALSE	20	AATAGCAGTGTCTGTGGTGC	9	TRUE	-25	TRUE	TATAAA	-15	TRUE	MKMFESADSTATRSGQDLWAEICSCLPNPEQEDGANNAFSDSFVDSCPEGEGQREVADFAVQPAVKPWAPLQDSEVYLASLEKKLRRIKGLNQEVTSKDMLRTLAQAKKECWDRFLQEKLASEFFVDGLDSDESTLEHFKRWLQPDKVAVSTEEVQYLIPPESQVEKPVAEDEPAAGDKPAAAEQ	3.08996	1	7	14	Fully supported	Annotated Genes	Multi-Exon	10.5342	1.42471	0.38466	10.1717	1.04812	20.0472	1.32319
PB.17188.1	chr17	-	2109	5	full-splice_match	CCDC43	ENST00000315286.13	2114	5	5	0	5	0	Reference match	FALSE	Canonical	3	73	junction_4	18.1797	116	NA	NA	FALSE	3.16977	7.53631	0.4206	C	Coding	224	675	19	693	44689753	44678856	FALSE	15	TGTCTTCTGACTTATTTTGA	1	TRUE	-13	TRUE	AATAAA	-40	TRUE	MAAPSEVAAIAPGEGDGGGGGFGSWLDGRLEALGVDRAVYGAYILGILQEEEEEEKLDALQGILSAFLEEDSLLNICKEIVERWSETQNVVTKVKKEDEVQAIATLIEKQAQIVVKPRMVSEEEKQRKAALLAQYADVTDEEDEADEKDDSGATTMNIGSDKLLFRNTNVEDVLNARKLERDSLRDESQRKKEQDKLQRERDKLAKQERKEKEKKRTQRGERKR	6.84879	46	28	42	Fully supported	Annotated Genes	Multi-Exon	55.544	65.5368	1.82306	40.6866	1.62	60.1417	1.78634
PB.17384.21	chr17	-	1924	13	full-splice_match	CCDC47	ENST00000225726.10	3283	13	-9	1368	-9	-220	Alternative 3'end	FALSE	Canonical	3	200	junction_12	249.794	3	NA	NA	FALSE	15.6212	38.2466	0.408434	C	Coding	483	1452	215	1666	63766175	63746881	FALSE	35	AAATCTGTGTAGGTTTTAAA	-26	TRUE	-17	TRUE	TATAAA	-15	TRUE	MKAFHTFCVVLLVFGSVSEAKFDDFEDEEDIVEYDDNDFAEFEDVMEDSVTESPQRVIITEDDEDETTVELEGQDENQEGDFEDADTQEGDTESEPYDDEEFEGYEDKPDTSSSKNKDPITIVDVPAHLQNSWESYYLEILMVTGLLAYIMNYIIGKNKNSRLAQAWFNTHRELLESNFTLVGDDGTNKEATSTGKLNQENEHIYNLWCSGRVCCEGMLIQLRFLKRQDLLNVLARMMRPVSDQVQIKVTMNDEDMDTYVFAVGTRKALVRLQKEMQDLSEFCSDKPKSGAKYGLPDSLAILSEMGEVTDGMMDTKMVHFLTHYADKIESVHFSDQFSGPKIMQEEGQPLKLPDTKRTLLFTFNVPGSGNTYPKDMEALLPLMNMVIYSIDKAKKFRLNREGKQKADKNRARVEENFLKLTHVQRQEAAQSRREEKKRAEKERIMNEEDPEKQRRLEEAALRREQKKLEKKQMKMKQIKVKAM	33.1696	1	1	1	Fully supported	Annotated Genes	Multi-Exon	1.43648	1.42471	0.38466	1.45309	0.389714	1.43194	0.385954
PB.17384.3	chr17	-	2112	5	incomplete-splice_match	CCDC47	ENST00000225726.10	3283	13	19101	-4	7041	4	3' fragment	FALSE	Canonical	3	606	junction_4	197.786	3	NA	NA	FALSE	12.4234	38.2466	0.324825	C	Coding	141	426	57	482	63754440	63746881	FALSE	15	AGAGTGCCGCCTTGACTTTG	9611	FALSE	-14	TRUE	ATTAAA	-18	TRUE	MQEEGQPLKLPDTKRTLLFTFNVPGSGNTYPKDMEALLPLMNMVIYSIDKAKKFRLNREGKQKADKNRARVEENFLKLTHVQRQEAAQSRREEKKRAEKERIMNEEDPEKQRRLEEAALRREQKKLEKKQMKMKQIKVKAM	1.58043	0	2	1	Not fully supported	Annotated Genes	Multi-Exon	1.43648	0	0	2.90619	0.591753	1.43194	0.385954
PB.17384.19	chr17	-	1514	10	incomplete-splice_match	CCDC47	ENST00000403162.7	2195	14	9423	1	-2610	-1	3' fragment	FALSE	Canonical	3	372	junction_9	215.455	2	NA	NA	FALSE	6.36375	38.2466	0.166388	C	Coding	342	1029	9	1037	63764139	63746881	FALSE	30	TCTTGTATGTCTACATTAAA	9915	FALSE	-6	TRUE	AATAAA	-16	TRUE	MVTGLLAYIMNYIIGKNKNSRLAQAWFNTHRELLESNFTLVGDDGTNKEATSTGKLNQENEHIYNLWCSGRVCCEGMLIQLRFLKRQDLLNVLARMMRPVSDQVQIKVTMNDEDMDTYVFAVGTRKALVRLQKEMQDLSEFCSDKPKSGAKYGLPDSLAILSEMGEVTDGMMDTKMVHFLTHYADKIESVHFSDQFSGPKIMQEEGQPLKLPDTKRTLLFTFNVPGSGNTYPKDMEALLPLMNMVIYSIDKAKKFRLNREGKQKADKNRARVEENFLKLTHVQRQEAAQSRREEKKRAEKERIMNEEDPEKQRRLEEAALRREQKKLEKKQMKMKQIKVKAM	1.6551	0	1	1	Not fully supported	Annotated Genes	Multi-Exon	0.957655	0	0	1.45309	0.389714	1.43194	0.385954
PB.3930.1	chr3	-	1576	4	full-splice_match	CCDC51	ENST00000395694.7	1611	4	31	4	-7	-4	Reference match	TRUE	Canonical	3	33	junction_3	103.622	15	NA	NA	FALSE	2.60946	13.8674	0.188172	C	Coding	411	1236	110	1345	48435128	48432408	FALSE	45	AAAACAATCAGACTGAGTTT	-23	TRUE	-13	TRUE	ATTAAA	-22	TRUE	MMGRSPGFAMQHIVGVPHVLVRRGLLGRDLFMTRTLCSPGPSQPGEKRPEEVALGLHHRLPALGRALGHSIQQRATSTAKTWWDRYEEFVGLNEVREAQGKVTEAEKVFMVARGLVREAREDLEVHQAKLKEVRDRLDRVSREDSQYLELATLEHRMLQEEKRLRTAYLRAEDSEREKFSLFSAAVRESHEKERTRAERTKNWSLIGSVLGALIGVAGSTYVNRVRLQELKALLLEAQKGPVSLQEAIREQASSYSRQQRDLHNLMVDLRGLVHAAGPGQDSGSQAGSPPTRDRDVDVLSAALKEQLSHSRQVHSCLEGLREQLDGLEKTCSQMAGVVQLVKSAAHPGLVEPADGAMPSFLLEQGSMILALSDTEQRLEAQVNRNTIYSTLVTCVTFVATLPVLYMLFKAS	1.93518	7	7	1	Fully supported	Annotated Genes	Multi-Exon	7.18242	9.97299	1.04032	10.1717	1.04812	1.43194	0.385954
PB.3930.3	chr3	-	1390	4	novel_not_in_catalog	CCDC51	novel	1385	4	NA	NA	-17	-4	At least 1 annot. don./accept.	FALSE	Canonical	0	0	junction_3	118.356	5	NA	NA	TRUE	9.28441	13.8674	0.669512	C	Coding	302	909	251	1159	48433856	48432408	FALSE	45	AAAACAATCAGACTGAGTTT	-6	TRUE	-13	TRUE	ATTAAA	-22	TRUE	MVARGLVREAREDLEVHQAKLKEVRDRLDRVSREDSQYLELATLEHRMLQEEKRLRTAYLRAEDSEREKFSLFSAAVRESHEKERTRAERTKNWSLIGSVLGALIGVAGSTYVNRVRLQELKALLLEAQKGPVSLQEAIREQASSYSRQQRDLHNLMVDLRGLVHAAGPGQDSGSQAGSPPTRDRDVDVLSAALKEQLSHSRQVHSCLEGLREQLDGLEKTCSQMAGVVQLVKSAAHPGLVEPADGAMPSFLLEQGSMILALSDTEQRLEAQVNRNTIYSTLVTCVTFVATLPVLYMLFKAS	2.23751	1	3	1	Not fully supported	Annotated Genes	Multi-Exon	2.39414	1.42471	0.38466	4.35928	0.729106	1.43194	0.385954
PB.17632.1	chr17	-	3397	19	full-splice_match	CCDC57	ENST00000694881.1	3362	19	-22	-13	14	3	Reference match	FALSE	Canonical	3	5	junction_18	75.5301	2	NA	NA	FALSE	3.10963	14.2605	0.218059	C	Coding	1027	3084	89	3172	82201944	82101682	FALSE	10	TTAGCGTTGTTTATCTGTCC	-13	TRUE	-4	TRUE	ATTAAA	-33	TRUE	MLPLGSEPALNELLLRKEEEWRALQAHRTQLQEAALQDTRSQLEEAQGKLRCLQEDFVYNLQVLEERDLELERYDAAFAQAREWEEARRAEVSELKIEAAKLRQALAREARKVEELQQQQQLAFQEHRLELERVHSDKNGEIDHHREQYENLKWTLERKLEELDGELALQRQELLLEFESKMRKREHEFRLQADNMSNTALSRELKVKLLHKELEALKEAGAKAAESLQRAEATNAELERKLQSRAGELQDLEAMSRARVKDLEDKLHSVQLTRKKEEETFKRKHEELDRLAREKDAVLVAVKGAHVEQLQELQTRVLELQAHCETLEAQLRRAEWRQADTAKEKDAAIDQLREDASTVKSAWDAQIAQLSKEMVSRDLQIQTLQEEEVKLKAQVARSQQDIERYKQQLSLAVERERSLERDQVQLGLDWQRRCDDIERDQIQKSEALIQGLSMAKSQVAAKLQETEQALQEQEVVLKAVTLERDQAVQALRMHGLPRPGAQMLLRQHEEEISKDFPSSEIQRLREQNTSLRNAIAQMRKEMEALSHQIPPPIQTAAESTDANQPDPEAGGDAATPDYVLALEAEIRTLKHKFKTLEKHLEDVLDPLKMSSPHAESQPSVRTSTETTGGSAQAGQAGGSVQAGQAGGSVQAGPVSSGLALRKLGDRVQLLNLLVTRLRQKVLREPLEPAALQRELPREVDQVHLEVLELRKQVAELGKHLRIAQHGGAEPSGRKQPPASDAVALGREGLTKRGPMEAEDQGELFLHLRSVARAPQTLSMHRLQRKLKEAARKIISLRLEKEQLIEMGNRLRAELGRPERWLLHHALPPAPEARKPGEEPRRPLDRSPPLGQVQPHFTSQDAKSAEDEAPSRHLGKHQPRSAQVGSRLDALQGPKTQHSIHTVTCKSPRQKEDRSPKPPQAPQHPEEHGRQSHSSSSFASGTLQDMWRLLDLGSSPSGVTSQGDSTPELPAPPAADRRPVKMQAGIATPGMKTAAQAKAKTTGASRSHPAKAKGCQRPPKIRNYNIMD	1.24979	1	0	1	Fully supported	Annotated Genes	Multi-Exon	0.957655	1.42471	0.38466	0	0	1.43194	0.385954
PB.13644.1	chr12	-	1037	4	full-splice_match	CCDC59	ENST00000256151.8	1585	4	0	548	0	-4	Alternative 3'end	FALSE	Canonical	3	150	junction_3	116.525	7	NA	NA	FALSE	15.2468	15.2468	1	A	Coding	241	726	12	737	82358376	82353151	FALSE	55	AAAAATAAGGAATCAGAGCT	10	TRUE	NA	FALSE	AATAAA	-7	TRUE	MAPVRRSAKWRPGGIEARGEGVSTVGYRNKNVRQKTWRPNHPQAFVGSVREGQGFAFRRKLKIQQSYKKLLRKEKKAQTSLESQFTDRYPDNLKHLYLAEEERHRKQARKVDHPLSEQVHQPLLEEQCSIDEPLFEDQCSFDQPQPEEQCIKTVNSFTIPKKNKKKTSNQKAQEEYEQIQAKRAAKKQEFERRKQEREEAQRQYKKKKMEVFKILNKKTKKGQPNLNVQMEYLLQKIQEKC	7.41132	3	2	2	Fully supported	Annotated Genes	Multi-Exon	3.35179	4.27414	0.722151	2.90619	0.591753	2.86389	0.587025
PB.11285.7	chr10	-	4456	2	incomplete-splice_match	CCDC6	ENST00000491922.1	2642	3	10995	-2987	10995	-18	3' fragment	FALSE	Canonical	3	257	junction_1	0	10	NA	NA	FALSE	5.00751	13.6402	0.367113	C	Coding	85	258	47	304	59794535	59792917	FALSE	25	TACCTCTTGAGCCTTAAACC	3006	FALSE	-15	TRUE	AATAAA	-18	TRUE	MSYYNSPGLHVQHMGTSHGITRPSPRRSNSPDKFKRPTPPPSPNTQTPVQPPPPPPPPPMQPTVPSAATSQPTPSQHSAHPSSQP	2.32096	1	6	3	Not fully supported	Annotated Genes	Multi-Exon	4.78828	1.42471	0.38466	8.71856	0.987602	4.29583	0.723934
PB.11285.6	chr10	-	4730	4	incomplete-splice_match	CCDC6	ENST00000263102.7	5727	9	99478	18	-1502	-18	3' fragment	FALSE	Canonical	3	176	junction_3	33.37	5	NA	NA	FALSE	3.80948	13.6402	0.279283	C	Coding	188	567	12	578	59807067	59792917	FALSE	25	TACCTCTTGAGCCTTAAACC	7935	FALSE	-15	TRUE	AATAAA	-18	TRUE	MAQYLEEERHMREENLRLQRKLQREMERREALCRQLSESESSLEMDDERYFNEMSAQGLRPRTVSSPIPYTPSPSSSRPISPGLSYASHTVGFTPPTSLTRAGMSYYNSPGLHVQHMGTSHGITRPSPRRSNSPDKFKRPTPPPSPNTQTPVQPPPPPPPPPMQPTVPSAATSQPTPSQHSAHPSSQP	2.99846	2	1	2	Not fully supported	Annotated Genes	Multi-Exon	2.39414	2.84942	0.585396	1.45309	0.389714	2.86389	0.587025
PB.11285.16	chr10	-	2190	8	incomplete-splice_match	CCDC6	ENST00000263102.7	5727	9	53951	3005	-39877	0	3' fragment	FALSE	Canonical	3	174	junction_4	27.3899	2	NA	NA	FALSE	2.36868	13.6402	0.173654	C	Coding	325	978	48	1025	59852558	59792917	FALSE	25	AACACTGAGTCACTCTTTTC	NA	FALSE	-22	TRUE	AATAAA	-25	TRUE	MQLQHEKAELEQHLEQEQEFQVNKLMKKIKKLENDTISKQLTLEQLRREKIDLENTLEQEQEALVNRLWKRMDKLEAEKRILQEKLDQPVSAPPSPRDISMEIDSPENMMRHIRFLKNEVERLKKQLRAAQLQHSEKMAQYLEEERHMREENLRLQRKLQREMERREALCRQLSESESSLEMDDERYFNEMSAQGLRPRTVSSPIPYTPSPSSSRPISPGLSYASHTVGFTPPTSLTRAGMSYYNSPGLHVQHMGTSHGITRPSPRRSNSPDKFKRPTPPPSPNTQTPVQPPPPPPPPPMQPTVPSAATSQPTPSQHSAHPSSQP	1.04346	0	1	1	Not fully supported	Annotated Genes	Multi-Exon	0.957655	0	0	1.45309	0.389714	1.43194	0.385954
PB.6757.1	chr5	-	3391	9	full-splice_match	CCDC69	ENST00000355417.7	3398	9	6	1	6	-1	Reference match	FALSE	Canonical	3	61	junction_8	25.8554	46	NA	NA	FALSE	3.86683	3.86683	1	A	Coding	296	891	117	1007	151223970	151183437	FALSE	15	ATTTATGTGACTTTTGTGTT	-2	TRUE	-11	TRUE	AAAAAG	-16	TRUE	MGCRHSRLSSCKPPKKKRQEPEPEQPPRPEPHELGPLNGDTAITVQLCASEEAERHQKDITRILQQHEEEKKKWAQQVEKERELELRDRLDEQQRVLEGKNEEALQVLRASYEQEKEALTHSFREASSTQQETIDRLTSQLEAFQAKMKRVEESILSRNYKKHIQDYGSPSQFWEQELESLHFVIEMKNERIHELDRRLILMETVKEKNLILEEKITTLQQENEDLHVRSRNQVVLSRQLSEDLLLTREALEKEVQLRRQLQQEKEELLYRVLGANASPAFPLAPVTPTEVSFLAT	5.2957	21	5	20	Fully supported	Annotated Genes	Multi-Exon	22.0261	29.919	1.49022	7.26547	0.917267	28.6389	1.47186
PB.3953.2	chr3	-	1791	2	full-splice_match	CCDC71	ENST00000321895.7	1791	2	1	-1	1	1	Reference match	FALSE	Canonical	3	68	junction_1	0	19	NA	NA	FALSE	9.63679	9.63679	1	A	Coding	467	1404	117	1520	49164208	49162805	FALSE	10	CTTCCAGTCTCCCTGCCCAC	4	TRUE	NA	FALSE	NA	NA	FALSE	MSVVVQHVEEKAVHSWSRISTAGKKALEEALLVFNPMSQDLSATEAQLVAFLQGLRDDGFQPTILRSGDVYGYSSCTANPPSQTKLQARAPNPTATSPPASAPRTAMRLPAGRATLLPMPLSGRLAKASTPALAKHATTNLLLSSLKQSSASHARGAAVGFPTHLYPGVYPAMRLSVVLEALVPLKTPMPCLGAKHKAQSLQLSLADSPLKLRKSSGKGPGNPRPKAPRKTTSKGPKCLTRKGPGAGPRRGSGHQSKTNRATGSPSVRRMKGGSALGTKTAQAKVARTLAKAARAQAKVARTQAKAAKARAKAKAAQVKAKAKAKAAQVKAKAKVMAAWAKAKAKAKAVRAKAKVARTQPRGRGRPKGSAKARTTRKGQKNRPETVGQKRKRAEEAKDLPPKKRTRLGPRSPKAWLGPGTAKLLKFRAIKVDRRSSDDEVRQRAQRILRVNLSPVIRLQPLLPYSAV	4.99429	9	7	3	Fully supported	Annotated Genes	Multi-Exon	9.09773	12.8224	1.14058	10.1717	1.04812	4.29583	0.723934
PB.2858.3	chr2	+	1483	8	full-splice_match	CCDC74A	ENST00000295171.10	1543	8	58	2	3	0	Alterantive 5'end	FALSE	Canonical	3	19	junction_2	85.6921	5	NA	NA	FALSE	3.9316	7.67969	0.511947	C	Coding	378	1137	81	1217	131527971	131533398	FALSE	10	AAGTTGTGTGCCTGGCTCCT	-6	TRUE	3	TRUE	AATAAA	-15	TRUE	MSGAGVAAGTRPPSSPTPGSRRRRQRPSVGVQSLRPQSPQLRQSDPQKRNLDLEKSLQFLQQQHSEMLAKLHEEIEHLKRENKDLHYKLIMNQTSQKKDGPSGNHLSRASAPLGARWVCINGVWVEPGGPSPARLKEGSSRTHRPGGKRGRLAGGSADTVRSPADSLSMSSFQSVKSISNSGKARPQPGSFNKQDSKADVSQKADLEEEPLLHNSKLDKVPGVQGQARKEKAEASNAGAACMGNSQHQGRQMGAGAHPPMILPLPLRKPTTLRQCEVLIRELWNTNLLQTQELRHLKSLLEGSQRPQAAPEEASFPRDQEATHFPKVSTKSLSKKCLSPPVAERAILPALKQTPKNNFAERQKRLQAMQKRRLHRSVL	8.78443	2	1	2	Fully supported	Annotated Genes	Multi-Exon	2.39414	2.84942	0.585396	1.45309	0.389714	2.86389	0.587025
PB.4303.8	chr3	-	924	5	incomplete-splice_match	CCDC80	ENST00000439685.6	3557	8	22241	165	-8779	-165	3' fragment	FALSE	Canonical	3	30	junction_3	11.388	2	NA	NA	FALSE	2.22687	3.0055	0.74093	C	Coding	244	735	39	773	112619021	112605417	FALSE	35	ATTCATGAGTTATTATTGAA	NA	FALSE	-16	TRUE	AATAAA	-17	TRUE	MTYNDFFMVLTDVDLRVKQYYEVPITMKSVFDLIDTFQSRIKDMEKQKKEGIVCKEDKKQSLENFLSRFRWRRRLLVISAPNDEDWAYSQQLSALSGQACNFGLRHITILKLLGVGEEVGGVLELFPINGSSVVEREDVPAHLVKDIRNYFQVSPEYFSMLLVGKDGNVKSWYPSPMWSMVIVYDLIDSMQLRRQEMAIQQSLGMRCPEDEYAGYGYHSYHQGYQDGYQDDYRHHESYHHGYPY	1.54973	1	0	1	Not fully supported	Annotated Genes	Multi-Exon	0.957655	1.42471	0.38466	0	0	1.43194	0.385954
PB.12645.10	chr11	-	2467	7	full-splice_match	CCDC82	ENST00000423339.2	1878	7	282	-871	282	-2	Alternative 3'5'end	FALSE	Canonical	3	125	junction_6	38.3308	5	NA	NA	FALSE	2.27508	8.40457	0.270695	C	Coding	356	1071	526	1596	96384183	96353646	FALSE	35	AACAAATGAACCCTGTGTGT	5236	FALSE	NA	FALSE	AATAAA	-20	TRUE	MCDSDESDDSDILVRKVGVKRPRRVVEDEGSSVEMEQKTPEKTLAAQKREKLQKLKELSKQRSRQRRSSGRDFEDSEKESCPSSDEVDEEEEEDNYESDEDGDDYIIDDFVVQDEEGDEENKNQQGEKLTTSQLKLVKQNSLYSFSDHYTHFERVVKALLINALDESFLGTLYDGTRQKSYAKDMLTSLHYLDNRFVQPRLESLVSRSRWKEQYKERVENYSNVSIHLKNPENCSCQACGLHRYCKYSVHLSGELYNTRTMQIDNFMSHDKQVFTVGRICASRTRIYHKLKHFKFKLYQECCTIAMTEEVEDEQVKETVERIFRRSKENGWIKEKYGQLEEYLNFADYFQEEKFEL	2.13143	1	1	3	Not fully supported	Annotated Genes	Multi-Exon	2.39414	1.42471	0.38466	1.45309	0.389714	4.29583	0.723934
PB.2370.4	chr2	+	3239	3	novel_in_catalog	CCDC85A	novel	4114	6	NA	NA	542	-1	Comb. of annot. splice sites	FALSE	Canonical	2	34	junction_2	37	11	NA	NA	FALSE	2.14577	4.53574	0.473082	C	Coding	429	1290	94	1383	56184625	56384315	FALSE	10	ACAGTGTCTTTGTCTTCTTC	507	FALSE	16	TRUE	AATAAA	-13	TRUE	MSKAAGGAAAAAAAAESCSPAPAGSSAAPPAPVEDLSKVSDEELLQWSKEELIRSLRRAEAEKVSAMLDHSNLIREVNRRLQLHLGEIRGLKDINQKLQEDNQELRDLCCFLDDDRQKGKRVSREWQRLGRYTAGVMHKEVALYLQKLKDLEVKQEEVVKENMELKELCVLLDEEKGAGCAGSRCSIDSQASLCQLTASTAPYVRDVGDGSSTSSTGSTDSPDHHKHHASSGSPEHLQKPRSEGSPEHSKHRSASPEHPQKPRACGTPDRPKALKGPSPEHHKPLCKGSPEQQRHPHPGSSPETLPKHVLSGSPEHFQKHRSGSSPEHARHSGGSPEHLQKHALGGSLEHLPRARGTSPEHLKQHYGGSPDHKHGGGSGGSGGSGGGSREGTLRRQAQEDGSPHHRNVYSGMNGCVEETWRCCRFVSWN	1.28087	4	3	4	Not fully supported	Annotated Genes	Multi-Exon	5.2671	5.69885	0.826	4.35928	0.729106	5.72778	0.827872
PB.12379.1	chr11	+	989	1	full-splice_match	CCDC85B	ENST00000312579.4	963	1	-27	1	-27	-1	Mono-exon	FALSE	NA	NA	NA	NA	NA	117	NA	NA	NA	272.172	272.172	1	A	Coding	202	609	139	747	65890784	65891392	NA	15	AGCCCACGGCCTGGGCAGCG	-8	TRUE	31	TRUE	AATAAA	-16	TRUE	MEAEAGGLEELTDEEMAALGKEELVRRLRREEAARLAALVQRGRLMQEVNRQLQGHLGEIRELKQLNRRLQAENRELRDLCCFLDSERQRGRRAARQWQLFGTQASRAVREDLGGCWQKLAELEGRQEELLRENLALKELCLALGEEWGPRGGPSGAGGSGAGPAPELALPPCGPRDLGDGSSSTGSVGSPDQLPLACSPDD	7.38391	50	57	10	Fully supported	Annotated Genes	Mono-Exon	56.0228	71.2356	1.85875	82.8263	1.92338	14.3194	1.18524
PB.12241.2	chr11	+	1874	4	full-splice_match	CCDC86	ENST00000227520.10	1851	4	-24	1	-24	-1	Reference match	FALSE	Canonical	3	518	junction_1	66.2437	75	NA	NA	FALSE	15.673	15.673	1	A	Coding	360	1083	37	1119	60842125	60850325	FALSE	25	ACCACGTGTCCAATGGGGGA	9	TRUE	12	TRUE	AATAAA	-13	TRUE	MDTPLRRSRRLGGLRPESPESLTSVSRTRRALVEFESNPEETREPGSPPSVQRAGLGSPERPPKTSPGSPRLQQGAGLESPQGQPEPGAASPQRQQDLHLESPQRQPEYSPESPRCQPKPSEEAPKCSQDQGVLASELAQNKEELTPGAPQHQLPPVPGSPEPYPGQQAPGPEPSQPLLELTPRAPGSPRGQHEPSKPPPAGETVTGGFGAKKRKGSSSQAPASKKLNKEELPVIPKGKPKSGRVWKDRSKKRFSQMLQDKPLRTSWQRKMKERQERKLAKDFARHLEEEKERRRQEKKQRRAENLKRRLENERKAEVVQVIRNPAKLKRAKKKQLRSIEKRDTLALLQKQPPQQPAAKI	7.89311	24	29	22	Fully supported	Annotated Genes	Multi-Exon	35.9121	34.1931	1.54646	42.1397	1.63488	31.5028	1.51192
PB.12563.11	chr11	-	1229	9	full-splice_match	CCDC90B	ENST00000529689.6	3990	9	380	2381	1	0	Alternative 3'5'end	FALSE	Canonical	3	160	junction_8	232.726	16	NA	NA	FALSE	4.91347	33.7403	0.145626	C	Coding	254	765	16	780	83285972	83261911	FALSE	25	AACAAAGTTGTGTGGGTTTT	-4	TRUE	-32	TRUE	TATAAA	-16	TRUE	MNSRQAWRLFLSQGRGDRWVSRPRGHFSPALRREFFTTTTKEGYDRRPVDITPLEQRKLTFDTHALVQDLETHGFDKTQAETIVSALTALSNVSLDTIYKEMVTQAQQEITVQQLMAHLDAIRKDMVILEKSEFANLRAENEKMKIELDQVKQQLMHETSRIRADNKLDINLERSRVTDMFTDQEKQLMETTTEFTKKDTQTKSIISETSNKIDAEIASLKTLMESNKLETIRYLAASVFTCLAIALGFYRFWK	3.4819	7	5	4	Fully supported	Annotated Genes	Multi-Exon	7.66124	9.97299	1.04032	7.26547	0.917267	5.72778	0.827872
