## Supplemental Table 1 for "RNA isoform expression landscape of the human dorsal root ganglion (DRG) generated from long read sequencing" (part 3 of 3)

### Sheet: SupplementaryTable_1A (continued)
isoform	chrom	strand	length	exons	structural_category	_associated_gene	associated_transcript	ref_length	ref_exons	diff_to_TSS	diff_to_TTS	diff_to_gene_TSS	diff_to_gene_TTS	subcategory	RTS_stage	all_canonical	min_sample_cov	min_cov	min_cov_pos	sd_cov	FL	n_indels	n_indels_junc	bite	iso_exp	gene_exp	ratio_exp	FSM_class	coding	ORF_length	CDS_length	CDS_start	CDS_end	CDS_genomic_start	CDS_genomic_end	predicted_NMD	perc_A_downstream_TTS	seq_A_downstream_TTS	dist_to_CAGE_peak	within_CAGE_peak	dist_to_polyA_site	within_polyA_site	polyA_motif	polyA_dist	polyA_motif_found	ORF_seq	ratio_TSS	FL.flnc.1	FL.flnc.2	FL.flnc.3	STM	novelGene	exonCat	FL_TPM	FL_TPM.flnc.1	FL_TPM.flnc.1_log10	FL_TPM.flnc.2	FL_TPM.flnc.2_log10	FL_TPM.flnc.3	FL_TPM.flnc.3_log10
PB.12563.9	chr11	-	1819	8	novel_in_catalog	CCDC90B	novel	1919	9	NA	NA	-6	0	Comb. of annot. junctions	FALSE	Canonical	3	109	junction_7	306.051	7	NA	NA	FALSE	4.06822	33.7403	0.120574	C	Coding	156	471	900	1370	83280170	83261911	FALSE	25	AACAAAGTTGTGTGGGTTTT	-11	TRUE	-32	TRUE	TATAAA	-16	TRUE	MHWFRTWKLMEITVQQLMAHLDAIRKDMVILEKSEFANLRAENEKMKIELDQVKQQLMHETSRIRADNKLDINLERSRVTDMFTDQEKQLMETTTEFTKKDTQTKSIISETSNKIDAEIASLKTLMESNKLETIRYLAASVFTCLAIALGFYRFWK	15.9254	3	2	2	Fully supported	Annotated Genes	Multi-Exon	3.35179	4.27414	0.722151	2.90619	0.591753	2.86389	0.587025
PB.12563.10	chr11	-	1540	9	full-splice_match	CCDC90B	ENST00000525503.5	1919	9	373	6	0	0	Alterantive 5'end	FALSE	Canonical	3	109	junction_8	245.849	7	NA	NA	FALSE	2.8724	33.7403	0.0851325	C	Coding	153	462	630	1091	83278746	83261911	FALSE	25	AACAAAGTTGTGTGGGTTTT	5	TRUE	-32	TRUE	TATAAA	-16	TRUE	MVTQAQQEITVQQLMAHLDAIRKDMVILEKSEFANLRAENEKMKIELDQVKQQLMHETSRIRADNKLDINLERSRVTDMFTDQEKQLMETTTEFTKKDTQTKSIISETSNKIDAEIASLKTLMESNKLETIRYLAASVFTCLAIALGFYRFWK	3.21806	5	1	1	Fully supported	Annotated Genes	Multi-Exon	3.35179	7.12356	0.909747	1.45309	0.389714	1.43194	0.385954
PB.12563.15	chr11	-	919	9	full-splice_match	CCDC90B	ENST00000529689.6	3990	9	389	2682	0	-6	Alternative 3'5'end	FALSE	Canonical	3	160	junction_8	232.726	6	NA	NA	FALSE	15.9452	33.7403	0.472587	C	Coding	254	765	7	771	83285972	83261911	FALSE	30	AGAAGAGATACTGTGTCTTT	5	TRUE	-26	TRUE	ACTAAA	-21	TRUE	MNSRQAWRLFLSQGRGDRWVSRPRGHFSPALRREFFTTTTKEGYDRRPVDITPLEQRKLTFDTHALVQDLETHGFDKTQAETIVSALTALSNVSLDTIYKEMVTQAQQEITVQQLMAHLDAIRKDMVILEKSEFANLRAENEKMKIELDQVKQQLMHETSRIRADNKLDINLERSRVTDMFTDQEKQLMETTTEFTKKDTQTKSIISETSNKIDAEIASLKTLMESNKLETIRYLAASVFTCLAIALGFYRFWK	3.21806	1	3	2	Fully supported	Annotated Genes	Multi-Exon	2.87297	1.42471	0.38466	4.35928	0.729106	2.86389	0.587025
PB.12563.12	chr11	-	1116	8	full-splice_match	CCDC90B	ENST00000529745.5	1053	8	232	-295	0	0	Alternative 3'5'end	FALSE	Canonical	3	141	junction_6	294.615	4	NA	NA	FALSE	3.52255	33.7403	0.104402	C	Coding	111	336	332	667	83273989	83261911	FALSE	25	AACAAAGTTGTGTGGGTTTT	5	TRUE	-32	TRUE	TATAAA	-16	TRUE	MKIELDQVKQQLMHETSRIRADNKLDINLERSRVTDMFTDQEKQLMETTTEFTKKDTQTKSIISETSNKIDAEIASLKTLMESNKLETIRYLAASVFTCLAIALGFYRFWK	3.21806	3	1	0	Fully supported	Annotated Genes	Multi-Exon	1.91531	4.27414	0.722151	1.45309	0.389714	0	0
PB.13207.6	chr12	+	2511	13	full-splice_match	CCDC91	ENST00000536442.6	2519	13	6	2	-4	-1	Reference match	FALSE	Canonical	3	98	junction_1	69.2512	36	NA	NA	FALSE	2.01689	14.9597	0.134822	C	Coding	441	1326	195	1520	28257216	28549173	FALSE	10	TATTTGGTTGTTACTTTTTG	5	TRUE	25	TRUE	AATAAA	-16	TRUE	MDDDDFGGFEAAETFDGGSGETQTTSPAIPWAAFPAVSGVHLSPSSPEIVLDRDHSSSIGCLSSDAIISSPENTHAANSIVSQTIPKAQIQQSTHTHLDISLFPLGLTDEKSNGTIALVDDSEDPGANVSNIQLQQKISSLEIKLKVSEEEKQRIKQDVESLMEKHNVLEKGFLKEKEQEAISFQDRYKELQEKHKQELEDMRKAGHEALSIIVDEYKALLQSSVKQQVEAIEKQYISAIEKQAHKCEELLNAQHQRLLEMLDTEKELLKEKIKEALIQQSQEQKEILEKCLEEERQRNKEALVSAAKLEKEAVKDAVLKVVEEERKNLEKAHAEERELWKTEHAKDQEKVSQEIQKAIQEQRKISQETVKAAIIEEQKRSEKAVEEAVKRTRDELIEYIKEQKRLDQVIRQRSLSSLELFLSCAQKQLSALIATEPVDIE	5.19162	6	18	12	Fully supported	Annotated Genes	Multi-Exon	17.2378	8.54827	0.979925	26.1557	1.43386	17.1833	1.25967
PB.13207.20	chr12	+	1484	5	incomplete-splice_match	CCDC91	ENST00000540401.5	1439	12	181630	-971	-165	0	3' fragment	FALSE	Canonical	3	238	junction_2	42.3969	2	NA	NA	FALSE	7.1105	14.9597	0.47531	C	Coding	163	492	1	492	28450233	28549173	FALSE	10	ATTTGGTTGTTACTTTTTGT	NA	FALSE	26	TRUE	AATAAA	-17	TRUE	QQSQEQKEILEKCLEEERQRNKEALVSAAKLEKEAVKDAVLKVVEEERKNLEKAHAEERELWKTEHAKDQEKVSQEIQKAIQEQRKISQETVKAAIIEEQKRSEKAVEEAVKRTRDELIEYIKEQKRLDQVIRQRSLSSLELFLSCAQKQLSALIATEPVDIE	0.690513	1	1	0	Not fully supported	Annotated Genes	Multi-Exon	0.957655	1.42471	0.38466	1.45309	0.389714	0	0
PB.13207.16	chr12	+	1747	7	incomplete-splice_match	CCDC91	ENST00000540401.5	1439	12	93830	-971	59799	0	3' fragment	FALSE	Canonical	3	201	junction_1	52.1494	2	NA	NA	FALSE	2.82124	14.9597	0.188589	C	Coding	240	723	33	755	28362465	28549173	FALSE	10	ATTTGGTTGTTACTTTTTGT	NA	FALSE	26	TRUE	AATAAA	-17	TRUE	MRKAGHEALSIIVDEYKALLQSSVKQQVEAIEKQYISAIEKQAHKCEELLNAQHQRLLEMLDTEKELLKEKIKEALIQQSQEQKEILEKCLEEERQRNKEALVSAAKLEKEAVKDAVLKVVEEERKNLEKAHAEERELWKTEHAKDQEKVSQEIQKAIQEQRKISQETVKAAIIEEQKRSEKAVEEAVKRTRDELIEYIKEQKRLDQVIRQRSLSSLELFLSCAQKQLSALIATEPVDIE	2.96078	1	1	0	Not fully supported	Annotated Genes	Multi-Exon	0.957655	1.42471	0.38466	1.45309	0.389714	0	0
PB.13948.9	chr12	-	1758	5	full-splice_match	CCDC92	ENST00000238156.8	2790	5	248	784	33	7	Alternative 3'5'end	FALSE	Canonical	3	854	junction_4	958.743	100	NA	NA	FALSE	39.4156	184.239	0.213938	C	Coding	331	996	115	1110	123944305	123937058	FALSE	0	CCTTCCTTCTGTTTTGTGTC	2	TRUE	-12	TRUE	NA	NA	FALSE	MTSPHFSSYDEGPLDVSMAATNLENQLHSAQKNLLFLQREHASTLKGLHSEIRRLQQHCTDLTYELTVKSSEQTGDGTSKSSELKKRCEELEAQLKVKENENAELLKELEQKNAMITVLENTIKEREKKYLEELKAKSHKLTLLSSELEQRASTIAYLTSQLHAAKKKLMSSSGTSDASPSGSPVLASYKPAPPKDKLPETPRRRMKKSLSAPLHPEFEEVYRFGAESRKLLLREPVDAMPDPTPFLLARESAEVHLIKERPLVIPPIASDRSGEQHSPAREKPHKAHVGVAHRIHHATPPQAQPEVKTLAVDQVNGGKVVRKHSGTDRTV	2.04424	34	33	33	Fully supported	Annotated Genes	Multi-Exon	47.8828	48.4402	1.69408	47.9521	1.68977	47.2542	1.68353
PB.13948.4	chr12	-	1895	6	novel_not_in_catalog	CCDC92	novel	860	6	NA	NA	53	8	At least 1 annot. don./accept.	FALSE	Canonical	0	0	junction_5	1475.52	17	NA	NA	TRUE	7.21914	184.239	0.0391837	C	Coding	331	996	251	1246	123944305	123937058	FALSE	0	CTTCCTTCTGTTTTGTGTCT	737	FALSE	-11	TRUE	NA	NA	FALSE	MTSPHFSSYDEGPLDVSMAATNLENQLHSAQKNLLFLQREHASTLKGLHSEIRRLQQHCTDLTYELTVKSSEQTGDGTSKSSELKKRCEELEAQLKVKENENAELLKELEQKNAMITVLENTIKEREKKYLEELKAKSHKLTLLSSELEQRASTIAYLTSQLHAAKKKLMSSSGTSDASPSGSPVLASYKPAPPKDKLPETPRRRMKKSLSAPLHPEFEEVYRFGAESRKLLLREPVDAMPDPTPFLLARESAEVHLIKERPLVIPPIASDRSGEQHSPAREKPHKAHVGVAHRIHHATPPQAQPEVKTLAVDQVNGGKVVRKHSGTDRTV	1.32203	10	4	3	Not fully supported	Annotated Genes	Multi-Exon	8.14007	14.2471	1.18319	5.81237	0.833298	4.29583	0.723934
PB.13948.5	chr12	-	1946	5	novel_in_catalog	CCDC92	novel	751	7	NA	NA	-46	8	Comb. of annot. splice sites	FALSE	Canonical	3	44	junction_4	1305.29	9	NA	NA	FALSE	2.14701	184.239	0.0116534	C	Coding	331	996	302	1297	123944305	123937058	FALSE	0	CTTCCTTCTGTTTTGTGTCT	1164	FALSE	-11	TRUE	NA	NA	FALSE	MTSPHFSSYDEGPLDVSMAATNLENQLHSAQKNLLFLQREHASTLKGLHSEIRRLQQHCTDLTYELTVKSSEQTGDGTSKSSELKKRCEELEAQLKVKENENAELLKELEQKNAMITVLENTIKEREKKYLEELKAKSHKLTLLSSELEQRASTIAYLTSQLHAAKKKLMSSSGTSDASPSGSPVLASYKPAPPKDKLPETPRRRMKKSLSAPLHPEFEEVYRFGAESRKLLLREPVDAMPDPTPFLLARESAEVHLIKERPLVIPPIASDRSGEQHSPAREKPHKAHVGVAHRIHHATPPQAQPEVKTLAVDQVNGGKVVRKHSGTDRTV	1.06227	3	2	4	Fully supported	Annotated Genes	Multi-Exon	4.30945	4.27414	0.722151	2.90619	0.591753	5.72778	0.827872
PB.13948.12	chr12	-	1675	5	full-splice_match	CCDC92	ENST00000238156.8	2790	5	250	865	35	-55	Alternative 3'5'end	FALSE	Canonical	3	854	junction_4	958.743	8	NA	NA	FALSE	62.2015	184.239	0.337614	C	Coding	331	996	113	1108	123944305	123937058	FALSE	30	AACCTGAATGTGTGTTCATA	4	TRUE	-21	TRUE	ACTAAA	-30	TRUE	MTSPHFSSYDEGPLDVSMAATNLENQLHSAQKNLLFLQREHASTLKGLHSEIRRLQQHCTDLTYELTVKSSEQTGDGTSKSSELKKRCEELEAQLKVKENENAELLKELEQKNAMITVLENTIKEREKKYLEELKAKSHKLTLLSSELEQRASTIAYLTSQLHAAKKKLMSSSGTSDASPSGSPVLASYKPAPPKDKLPETPRRRMKKSLSAPLHPEFEEVYRFGAESRKLLLREPVDAMPDPTPFLLARESAEVHLIKERPLVIPPIASDRSGEQHSPAREKPHKAHVGVAHRIHHATPPQAQPEVKTLAVDQVNGGKVVRKHSGTDRTV	2.02927	2	3	3	Fully supported	Annotated Genes	Multi-Exon	3.83062	2.84942	0.585396	4.35928	0.729106	4.29583	0.723934
PB.13948.10	chr12	-	1610	3	full-splice_match	CCDC92	ENST00000545135.5	4883	3	3280	-7	2	7	Alterantive 5'end	FALSE	Canonical	3	3091	junction_2	75	5	NA	NA	FALSE	44.7923	184.239	0.243121	C	Coding	314	945	18	962	123943476	123937058	FALSE	0	CCTTCCTTCTGTTTTGTGTC	5962	FALSE	-12	TRUE	NA	NA	FALSE	MAATNLENQLHSAQKNLLFLQREHASTLKGLHSEIRRLQQHCTDLTYELTVKSSEQTGDGTSKSSELKKRCEELEAQLKVKENENAELLKELEQKNAMITVLENTIKEREKKYLEELKAKSHKLTLLSSELEQRASTIAYLTSQLHAAKKKLMSSSGTSDASPSGSPVLASYKPAPPKDKLPETPRRRMKKSLSAPLHPEFEEVYRFGAESRKLLLREPVDAMPDPTPFLLARESAEVHLIKERPLVIPPIASDRSGEQHSPAREKPHKAHVGVAHRIHHATPPQAQPEVKTLAVDQVNGGKVVRKHSGTDRTV	2.54265	3	2	0	Fully supported	Annotated Genes	Multi-Exon	2.39414	4.27414	0.722151	2.90619	0.591753	0	0
PB.13948.1	chr12	-	2562	5	full-splice_match	CCDC92	ENST00000238156.8	2790	5	222	6	7	-6	Alterantive 5'end	FALSE	Canonical	3	854	junction_4	958.743	5	NA	NA	FALSE	7.86855	184.239	0.0427085	C	Coding	331	996	141	1136	123944305	123937058	FALSE	35	TGGAAAGAGATTTAAGTGGC	-1	TRUE	-9	TRUE	ATTAAA	-27	TRUE	MTSPHFSSYDEGPLDVSMAATNLENQLHSAQKNLLFLQREHASTLKGLHSEIRRLQQHCTDLTYELTVKSSEQTGDGTSKSSELKKRCEELEAQLKVKENENAELLKELEQKNAMITVLENTIKEREKKYLEELKAKSHKLTLLSSELEQRASTIAYLTSQLHAAKKKLMSSSGTSDASPSGSPVLASYKPAPPKDKLPETPRRRMKKSLSAPLHPEFEEVYRFGAESRKLLLREPVDAMPDPTPFLLARESAEVHLIKERPLVIPPIASDRSGEQHSPAREKPHKAHVGVAHRIHHATPPQAQPEVKTLAVDQVNGGKVVRKHSGTDRTV	3.90585	1	3	1	Fully supported	Annotated Genes	Multi-Exon	2.39414	1.42471	0.38466	4.35928	0.729106	1.43194	0.385954
PB.13948.8	chr12	-	1822	6	novel_in_catalog	CCDC92	novel	751	7	NA	NA	41	7	Comb. of annot. splice sites	FALSE	Canonical	3	39	junction_5	1435.58	4	NA	NA	FALSE	5.81863	184.239	0.031582	C	Coding	331	996	179	1174	123944305	123937058	FALSE	0	CCTTCCTTCTGTTTTGTGTC	10	TRUE	-12	TRUE	NA	NA	FALSE	MTSPHFSSYDEGPLDVSMAATNLENQLHSAQKNLLFLQREHASTLKGLHSEIRRLQQHCTDLTYELTVKSSEQTGDGTSKSSELKKRCEELEAQLKVKENENAELLKELEQKNAMITVLENTIKEREKKYLEELKAKSHKLTLLSSELEQRASTIAYLTSQLHAAKKKLMSSSGTSDASPSGSPVLASYKPAPPKDKLPETPRRRMKKSLSAPLHPEFEEVYRFGAESRKLLLREPVDAMPDPTPFLLARESAEVHLIKERPLVIPPIASDRSGEQHSPAREKPHKAHVGVAHRIHHATPPQAQPEVKTLAVDQVNGGKVVRKHSGTDRTV	1.65557	1	2	1	Fully supported	Annotated Genes	Multi-Exon	1.91531	1.42471	0.38466	2.90619	0.591753	1.43194	0.385954
PB.18624.2	chr19	+	3270	5	full-splice_match	CCDC97	ENST00000269967.4	3329	5	56	3	56	-3	Alterantive 5'end	FALSE	Canonical	3	55	junction_1	18.8729	85	NA	NA	FALSE	4.44569	5.51702	0.805813	C	Coding	343	1032	84	1115	41310311	41322715	FALSE	35	ATACTTTGCTATACGTAAAT	17	TRUE	11	TRUE	ATTAAA	-13	TRUE	MEAVATATAAKEPDKGCIEPGPGHWGELSRTPVPSKPQDKVEAAEATPVALDSDTSGAENAAVSAMLHAVAASRLPVCSQQQGEPDLTEHEKVAILAQLYHEKPLVFLERFRTGLREEHLACFGHVRGDHRADFYCAEVARQGTARPRTLRTRLRNRRYAALRELIQGGEYFSDEQMRFRAPLLYEQYIGQYLTQEELSARTPTHQPPKPGSPGRPACPLSNLLLQSYEERELQQRLLQQQEEEEACLEEEEEEEDSDEEDQRSGKDSEAWVPDSEERLILREEFTSRMHQRFLDGKDGDFDYSTVDDNPDFDNLDIVARDEEERYFDEEEPEDAPSPELDGD	4.28103	36	26	23	Not fully supported	Annotated Genes	Multi-Exon	40.7004	51.2896	1.71842	37.7804	1.58861	32.9347	1.53064
PB.15368.2	chr15	-	5294	11	full-splice_match	CCDC9B	ENST00000397536.7	5299	11	4	1	4	-1	Reference match	FALSE	Canonical	3	13	junction_10	10.5148	4	NA	NA	FALSE	2.6069	2.83459	0.919675	C	Coding	490	1473	117	1589	40340819	40335158	FALSE	10	ATCTCTGTCTACTTTGTTTT	0	TRUE	-10	TRUE	AATAAA	-21	TRUE	MHSAGTPRAESPMSRQEKDAELDRRIVALRKKNQALLRRYQEIQEDRRQAEQGGMAVTTPALLQPDGLTVTISQVPGEKRVVSRNWARGTCGPRVTNEMLEDEDAEDHGGTFCLGELVELAVTMENKAEGKRIVSEKPTRARNQGIEGSPGGRVTRSPPTQVAISSDSARKGSWEPWSRPVGEPPEAGWDYAQWKQEREQIDLARLARHRDAQGDWRRPWDLDKAKSTLQDCSQLRGEGPARAGSRRGPRSHQKLQPPPLLPDGKGRGGQASRPSVAPATGSKARGKERLTGRARRWDMKEDKEELEGQEGSQSTRETPSEEEQAQKQSGMEQGRLGSAPAASPALASPEGPKGESVASTASSVPCSPQEPDLAPLDLSLGGAGIPGPRESGCVLGLRPGAQESPVSWPEGSKQQPLGWSNHQAELEVQTCPEPQRGAGLPEPGEDRSGKSGAQQGLAPRSRPTRGGSQRSRGTAGVRRRTGRPGPAGRC	501	0	2	2	Fully supported	Annotated Genes	Multi-Exon	1.91531	0	0	2.90619	0.591753	2.86389	0.587025
PB.7189.1	chr6	-	2582	18	full-splice_match	CCHCR1	ENST00000376266.9	2625	18	42	1	-2	-1	Reference match	TRUE	Canonical	3	23	junction_17	99.9364	32	NA	NA	FALSE	8.75127	9.80282	0.892729	C	Coding	782	2349	82	2430	31157038	31142592	FALSE	25	AGCCATTGTTTGGAAATGTT	-16	TRUE	-13	TRUE	AATAAA	-16	TRUE	MFPPSGSTGLIPPSHFQARPLSTLPRMAPTWLSDIPLVQPPGHQDVSERRLDTQRPQVTMWERDVSSDRQEPGRRGRSWGLEGSQALSQQAEVIVRQLQELRRLEEEVRLLRETSLQQKMRLEAQAMELEALARAEKAGRAEAEGLRAALAGAEVVRKNLEEGSQRELEEVQRLHQEQLSSLTQAHEEALSSLTSKAEGLEKSLSSLETRRAGEAKELAEAQREAELLRKQLSKTQEDLEAQVTLVENLRKYVGEQVPSEVHSQTWELERQKLLETMQHLQEDRDSLHATAELLQVRVQSLTHILALQEEELTRKVQPSDSLEPEFTRKCQSLLNRWREKVFALMVQLKAQELEHSDSVKQLKGQVASLQEKVTSQSQEQAILQRSLQDKAAEVEVERMGAKGLQLELSRAQEARRRWQQQTASAEEQLRLVVNAVSSSQIWLETTMAKVEGAAAQLPSLNNRLSYAVRKVHTIRGLIARKLALAQLRQESCPLPPPVTDVSLELQQLREERNRLDAELQLSARLIQQEVGRAREQGEAERQQLSKVAQQLEQELQQTQESLASLGLQLEVARQGQQESTEEAASLRQELTQQQELYGQALQEKVAEVETRLREQLSDTERRLNEARREHAKAVVSLRQIQRRAAQEKERSQELRRLQEEARKEEGQRLARRLQELERDKNLMLATLQQEGLLSRYKQQRLLTVLPSLLDKKKSVVSSPRPPECSASAPVAAAVPTRESIKGSLSVLLDDLQDLSEAISKEEAVCQGDNLDRCSSSNPQMSS	1.43723	15	11	6	Fully supported	Annotated Genes	Multi-Exon	15.3225	21.3707	1.34968	15.984	1.23004	8.59167	0.981894
PB.17007.2	chr17	+	737	3	full-splice_match	CCL2	ENST00000225831.4	741	3	0	4	0	-4	Reference match	FALSE	Canonical	3	673	junction_1	237.5	66	NA	NA	FALSE	50.2102	50.2102	1	A	Coding	99	300	66	365	34255350	34256827	FALSE	30	AAAACCTGACTTCCAGTGTT	1	TRUE	29	TRUE	AATAAA	-14	TRUE	MKVSAALLCLLLIAATFIPQGLAQPDAINAPVTCCYNFTNRKISVQRLASYRRITSSKCPKEAVIFKTIVAKEICADPKQKWVQDSMDHLDKQTQTPKT	40.7547	36	22	8	Fully supported	Annotated Genes	Multi-Exon	31.6026	51.2896	1.71842	31.9681	1.51809	11.4556	1.09536
PB.17031.1	chr17	-	1215	3	full-splice_match	CCL5	ENST00000605140.6	1217	3	-1	3	-1	-3	Reference match	FALSE	Canonical	3	61	junction_2	18.5	2	NA	NA	FALSE	3.51127	3.51127	1	A	Coding	91	276	57	332	35880305	35872377	FALSE	25	AAAGCTGACTCTTGATTTCC	-2	TRUE	38	TRUE	ATTAAA	-18	TRUE	MKVSAAALAVILIATALCAPASASPYSSDTTPCCFAYIARPLPRAHIKEYFYTSGKCSNPAVVFVTRKNRQVCANPEKKWVREYINSLEMS	11.1124	1	0	1	Fully supported	Annotated Genes	Multi-Exon	0.957655	1.42471	0.38466	0	0	1.43194	0.385954
PB.8422.5	chr7	+	1813	10	full-splice_match	CCM2	ENST00000258781.11	1864	10	49	2	1	0	Reference match	FALSE	Canonical	3	380	junction_1	1244.06	17	NA	NA	FALSE	34.6629	175.702	0.197282	C	Coding	444	1335	85	1419	45000334	45076057	FALSE	25	AATCTCTGGTTGCCAAGCAT	1	TRUE	12	TRUE	AAAAAG	-26	TRUE	MEEEGKKGKKPGIVSPFKRVFLKGEKSRDKKAHEKVTERRPLHTVVLSLPERVEPDRLLSDYIEKEVKYLGQLTSIPGYLNPSSRTEILHFIDNAKRAHQLPGHLTQEHDAVLSLSAYNVKLAWRDGEDIILRVPIHDIAAVSYVRDDAAHLVVLKTAQDPGISPSQSLCAESSRGLSAGSLSESAVGPVEACCLVILAAESKVAAEELCCLLGQVFQVVYTESTIDFLDRAIFDGASTPTHHLSLHSDDSSTKVDIKETYEVEASTFCFPESVDVGGASPHSKTISESELSASATELLQDYMLTLRTKLSSQEIQQFAALLHEYRNGASIHEFCINLRQLYGDSRKFLLLGLRPFIPEKDSQHFENFLETIGVKDGRGIITDSFGRHRRALSTTSSSTTNGNRATGSSDDRSAPSEGDEWDRMISDISSDIEALGCSMDQDSA	11.8675	8	3	6	Fully supported	Annotated Genes	Multi-Exon	8.14007	11.3977	1.09334	4.35928	0.729106	8.59167	0.981894
PB.8422.6	chr7	+	1806	10	full-splice_match	CCM2	ENST00000381112.7	1881	10	56	19	-11	-1	Alterantive 5'end	FALSE	Canonical	3	6	junction_1	1313.7	4	NA	NA	FALSE	4.70804	175.702	0.0267956	C	Coding	465	1398	16	1413	45027705	45076057	FALSE	25	TAATCTCTGGTTGCCAAGCA	-11	TRUE	11	TRUE	AAAAAG	-25	TRUE	MHSSCRQRRNQNLSKEIPQTEFHTGYSMENEPGIVSPFKRVFLKGEKSRDKKAHEKVTERRPLHTVVLSLPERVEPDRLLSDYIEKEVKYLGQLTSIPGYLNPSSRTEILHFIDNAKRAHQLPGHLTQEHDAVLSLSAYNVKLAWRDGEDIILRVPIHDIAAVSYVRDDAAHLVVLKTAQDPGISPSQSLCAESSRGLSAGSLSESAVGPVEACCLVILAAESKVAAEELCCLLGQVFQVVYTESTIDFLDRAIFDGASTPTHHLSLHSDDSSTKVDIKETYEVEASTFCFPESVDVGGASPHSKTISESELSASATELLQDYMLTLRTKLSSQEIQQFAALLHEYRNGASIHEFCINLRQLYGDSRKFLLLGLRPFIPEKDSQHFENFLETIGVKDGRGIITDSFGRHRRALSTTSSSTTNGNRATGSSDDRSAPSEGDEWDRMISDISSDIEALGCSMDQDSA	1.03436	2	2	0	Fully supported	Annotated Genes	Multi-Exon	1.91531	2.84942	0.585396	2.90619	0.591753	0	0
PB.8422.10	chr7	+	870	3	incomplete-splice_match	CCM2	ENST00000477605.1	2050	6	5894	-28	1192	-4	3' fragment	FALSE	Canonical	3	3377	junction_1	549.5	3	NA	NA	FALSE	45.556	175.702	0.25928	C	Coding	142	429	34	462	45073563	45076057	FALSE	25	AAGCATGTTTCTGATCCAGT	5071	FALSE	26	TRUE	AAAAAG	-40	TRUE	MLTLRTKLSSQEIQQFAALLHEYRNGASIHEFCINLRQLYGDSRKFLLLGLRPFIPEKDSQHFENFLETIGVKDGRGIITDSFGRHRRALSTTSSSTTNGNRATGSSDDRSAPSEGDEWDRMISDISSDIEALGCSMDQDSA	0.858578	1	1	1	Not fully supported	Annotated Genes	Multi-Exon	1.43648	1.42471	0.38466	1.45309	0.389714	1.43194	0.385954
PB.8422.8	chr7	+	1321	7	incomplete-splice_match	CCM2	ENST00000381112.7	1881	10	36948	19	-21	-1	3' fragment	FALSE	Canonical	3	1808	junction_1	902.901	3	NA	NA	FALSE	9.40843	175.702	0.0535477	C	Coding	142	429	500	928	45073563	45076057	FALSE	25	TAATCTCTGGTTGCCAAGCA	NA	FALSE	11	TRUE	AAAAAG	-25	TRUE	MLTLRTKLSSQEIQQFAALLHEYRNGASIHEFCINLRQLYGDSRKFLLLGLRPFIPEKDSQHFENFLETIGVKDGRGIITDSFGRHRRALSTTSSSTTNGNRATGSSDDRSAPSEGDEWDRMISDISSDIEALGCSMDQDSA	0.928772	0	1	2	Fully supported	Annotated Genes	Multi-Exon	1.43648	0	0	1.45309	0.389714	2.86389	0.587025
PB.814.7	chr1	+	2031	5	full-splice_match	CCN1	ENST00000451137.7	2278	5	0	247	0	50	Alternative 3'end	FALSE	Canonical	3	278	junction_2	89.5628	256	NA	NA	FALSE	10.9101	20.5789	0.530162	C	Coding	381	1146	225	1370	85580985	85583042	FALSE	30	AATATCTGAGTGTATGCCAT	0	TRUE	13	TRUE	AATAAA	-14	TRUE	MSSRIARALALVVTLLHLTRLALSTCPAACHCPLEAPKCAPGVGLVRDGCGCCKVCAKQLNEDCSKTQPCDHTKGLECNFGASSTALKGICRAQSEGRPCEYNSRIYQNGESFQPNCKHQCTCIDGAVGCIPLCPQELSLPNLGCPNPRLVKVTGQCCEEWVCDEDSIKDPMEDQDGLLGKELGFDASEVELTRNNELIAVGKGSSLKRLPVFGMEPRILYNPLQGQKCIVQTTSWSQCSKTCGTGISTRVTNDNPECRLVKETRICEVRPCGQPVYSSLKKGKKCSKTKKSPEPVRFTYAGCLSVKKYRPKYCGSCVDGRCCTPQLTRTVKMRFRCEDGETFSKNVMMIQSCKCNYNCPHANEAAFPFYRLFNDIHKFRD	65.1196	132	29	95	Fully supported	Annotated Genes	Multi-Exon	122.58	188.062	2.2766	42.1397	1.63488	136.035	2.13683
PB.814.9	chr1	+	1423	3	incomplete-splice_match	CCN1	ENST00000675083.1	1868	4	572	227	572	50	3' fragment	FALSE	Canonical	3	390	junction_1	52.5	5	NA	NA	FALSE	8.50821	20.5789	0.413444	C	Coding	210	633	130	762	85582164	85583042	FALSE	30	AATATCTGAGTGTATGCCAT	3	TRUE	13	TRUE	AATAAA	-14	TRUE	MEDQDGLLGKELGFDASEVELTRNNELIAVGKGSSLKRLPVFGMEPRILYNPLQGQKCIVQTTSWSQCSKTCGTGISTRVTNDNPECRLVKETRICEVRPCGQPVYSSLKKGKKCSKTKKSPEPVRFTYAGCLSVKKYRPKYCGSCVDGRCCTPQLTRTVKMRFRCEDGETFSKNVMMIQSCKCNYNCPHANEAAFPFYRLFNDIHKFRD	1.17475	1	1	3	Not fully supported	Annotated Genes	Multi-Exon	2.39414	1.42471	0.38466	1.45309	0.389714	4.29583	0.723934
PB.7870.5	chr6	-	2333	5	full-splice_match	CCN2	ENST00000367976.4	2338	5	0	5	0	-5	Reference match	TRUE	Canonical	3	153	junction_4	90.161	576	NA	NA	FALSE	9.3713	14.6872	0.638057	C	Coding	349	1050	201	1250	131951172	131949264	FALSE	30	ATAAAGGGCTTGGTTATTCA	-1	TRUE	-23	TRUE	AATAAA	-16	TRUE	MTAASMGPVRVAFVVLLALCSRPAVGQNCSGPCRCPDEPAPRCPAGVSLVLDGCGCCRVCAKQLGELCTERDPCDPHKGLFCHFGSPANRKIGVCTAKDGAPCIFGGTVYRSGESFQSSCKYQCTCLDGAVGCMPLCSMDVRLPSPDCPFPRRVKLPGKCCEEWVCDEPKDQTVVGPALAAYRLEDTFGPDPTMIRANCLVQTTEWSACSKTCGMGISTRVTNDNASCRLEKQSRLCMVRPCEADLEENIKKGKKCIRTPKISKPIKFELSGCTSMKTYRAKFCGVCTDGRCCTPHRTTTLPVEFKCPDGEVMKKNMMFIKTCACHYNCPGDNDIFESLYYRKMYGDMA	11701	309	78	189	Fully supported	Annotated Genes	Multi-Exon	275.805	440.236	2.64467	113.341	2.0582	270.638	2.43399
PB.7870.7	chr6	-	1942	4	incomplete-splice_match	CCN2	ENST00000367976.4	2338	5	505	5	505	-5	3' fragment	TRUE	Canonical	3	267	junction_3	52.3323	4	NA	NA	FALSE	3.86798	14.6872	0.263356	C	Coding	216	651	209	859	131950433	131949264	FALSE	30	ATAAAGGGCTTGGTTATTCA	35	TRUE	-23	TRUE	AATAAA	-16	TRUE	MPLCSMDVRLPSPDCPFPRRVKLPGKCCEEWVCDEPKDQTVVGPALAAYRLEDTFGPDPTMIRANCLVQTTEWSACSKTCGMGISTRVTNDNASCRLEKQSRLCMVRPCEADLEENIKKGKKCIRTPKISKPIKFELSGCTSMKTYRAKFCGVCTDGRCCTPHRTTTLPVEFKCPDGEVMKKNMMFIKTCACHYNCPGDNDIFESLYYRKMYGDMA	1.37871	2	1	1	Not fully supported	Annotated Genes	Multi-Exon	1.91531	2.84942	0.585396	1.45309	0.389714	1.43194	0.385954
PB.9894.1	chr8	+	2562	5	full-splice_match	CCN3	ENST00000259526.4	2463	5	-180	81	-180	-81	Alternative 3'5'end	FALSE	Canonical	3	64	junction_1	12.3161	109	NA	NA	FALSE	2.75729	4.75546	0.579816	C	Coding	357	1074	268	1341	119416533	119423132	FALSE	15	TGCGTGACTCTGTATTACTT	529	FALSE	-14	TRUE	AATAAA	-15	TRUE	MQSVQSTSFCLRKQCLCLTFLLLHLLGQVAATQRCPPQCPGRCPATPPTCAPGVRAVLDGCSCCLVCARQRGESCSDLEPCDESSGLYCDRSADPSNQTGICTAVEGDNCVFDGVIYRSGEKFQPSCKFQCTCRDGQIGCVPRCQLDVLLPEPNCPAPRKVEVPGECCEKWICGPDEEDSLGGLTLAAYRPEATLGVEVSDSSVNCIEQTTEWTACSKSCGMGFSTRVTNRNRQCEMLKQTRLCMVRPCEQEPEQPTDKKGKKCLRTKKSLKAIHLQFKNCTSLHTYKPRFCGVCSDGRCCTPHNTKTIQAEFQCSPGQIVKKPVMVIGTCTCHTNCPKNNEAFLQELELKTTRGKM	201	43	19	47	Not fully supported	Annotated Genes	Multi-Exon	52.1922	61.2626	1.79423	27.6088	1.4565	67.3014	1.83443
PB.14108.4	chr13	+	1816	9	full-splice_match	CCNA1	ENST00000625767.1	1699	9	-28	-89	0	89	Alternative 3'end	FALSE	Canonical	3	199	junction_1	323.664	10	NA	NA	FALSE	9.93727	14.0714	0.706202	C	Coding	464	1395	128	1522	36432622	36442665	FALSE	40	AAATATTCTTCAAAACTGGT	0	TRUE	1	TRUE	ATTAAA	-18	TRUE	METGFPAIMYPGSFIGGWGEEYLSWEGPGLPDFVFQQPVESEAMHCSNPKSGVVLATVARGPDACQILTRAPLGQDPPQRTVLGLLTANGQYRRTCGQGITRIRCYSGSENAFPPAGKKALPDCGVQEPPKQGFDIYMDELEQGDRDSCSVREGMAFEDVYEVDTGTLKSDLHFLLDFNTVSPMLVDSSLLSQSEDISSLGTDVINVTEYAEEIYQYLREAEIRHRPKAHYMKKQPDITEGMRTILVDWLVEVGEEYKLRAETLYLAVNFLDRFLSCMSVLRGKLQLVGTAAMLLASKYEEIYPPEVDEFVYITDDTYTKRQLLKMEHLLLKVLAFDLTVPTTNQFLLQYLRRQGVCVRTENLAKYVAELSLLEADPFLKYLPSLIAAAAFCLANYTVNKHFWPETLAAFTGYSLSEIVPCLSELHKAYLDIPHRPQQAIREKYKASKYLCVSLMEPPAVLLLQ	7.4975	1	5	4	Fully supported	Annotated Genes	Multi-Exon	4.78828	1.42471	0.38466	7.26547	0.917267	5.72778	0.827872
PB.6169.4	chr5	+	1480	9	full-splice_match	CCNB1	ENST00000256442.10	2029	9	0	549	0	-1	Alternative 3'end	FALSE	Canonical	3	98	junction_1	101.214	20	NA	NA	FALSE	4.27404	11.2068	0.38138	C	Coding	433	1302	114	1415	69167263	69177631	FALSE	20	ATTACTGTTGCATTTACTTT	0	TRUE	-14	TRUE	AATAAA	-27	TRUE	MALRVTRNSKINAENKAKINMAGAKRVPTAPAATSKPGLRPRTALGDIGNKVSEQLQAKMPMKKEAKPSATGKVIDKKLPKPLEKVPMLVPVPVSEPVPEPEPEPEPEPVKEEKLSPEPILVDTASPSPMETSGCAPAEEDLCQAFSDVILAVNDVDAEDGADPNLCSEYVKDIYAYLRQLEEEQAVRPKYLLGREVTGNMRAILIDWLVQVQMKFRLLQETMYMTVSIIDRFMQNNCVPKKMLQLVGVTAMFIASKYEEMYPPEIGDFAFVTDNTYTKHQIRQMEMKILRALNFGLGRPLPLHFLRRASKIGEVDVEQHTLAKYLMELTMLDYDMVHFPPSQIAAGAFCLALKILDNGEWTPTLQHYLSYTEESLLPVMQHLAKNVVMVNQGLTKHMTVKNKYATSKHAKISTLPQLNSALVQDLAKAVAKV	5.42225	4	8	8	Fully supported	Annotated Genes	Multi-Exon	9.57655	5.69885	0.826	11.6247	1.10122	11.4556	1.09536
PB.6169.5	chr5	+	1537	9	full-splice_match	CCNB1	ENST00000256442.10	2029	9	0	492	0	53	Alternative 3'end	FALSE	Canonical	3	98	junction_1	101.214	10	NA	NA	FALSE	4.50917	11.2068	0.402361	C	Coding	433	1302	114	1415	69167263	69177631	FALSE	30	TAACTAATTTGAATGTGGTT	0	TRUE	43	TRUE	AATAAA	-31	TRUE	MALRVTRNSKINAENKAKINMAGAKRVPTAPAATSKPGLRPRTALGDIGNKVSEQLQAKMPMKKEAKPSATGKVIDKKLPKPLEKVPMLVPVPVSEPVPEPEPEPEPEPVKEEKLSPEPILVDTASPSPMETSGCAPAEEDLCQAFSDVILAVNDVDAEDGADPNLCSEYVKDIYAYLRQLEEEQAVRPKYLLGREVTGNMRAILIDWLVQVQMKFRLLQETMYMTVSIIDRFMQNNCVPKKMLQLVGVTAMFIASKYEEMYPPEIGDFAFVTDNTYTKHQIRQMEMKILRALNFGLGRPLPLHFLRRASKIGEVDVEQHTLAKYLMELTMLDYDMVHFPPSQIAAGAFCLALKILDNGEWTPTLQHYLSYTEESLLPVMQHLAKNVVMVNQGLTKHMTVKNKYATSKHAKISTLPQLNSALVQDLAKAVAKV	5.42225	3	1	6	Fully supported	Annotated Genes	Multi-Exon	4.78828	4.27414	0.722151	1.45309	0.389714	8.59167	0.981894
PB.14529.2	chr14	-	1478	7	full-splice_match	CCNB1IP1	ENST00000358932.9	1470	7	-9	1	-6	-1	Reference match	FALSE	Canonical	3	79	junction_6	255.89	11	NA	NA	FALSE	27.1961	27.2746	0.99712	C	Coding	271	816	484	1299	20316505	20311550	FALSE	25	ACAGACTGTTTCTATGTTCA	-6	TRUE	-19	TRUE	AATAAA	-19	TRUE	MLLCNYRKCRIKLSGYAWVTACSHIFCDQHGSGEFSRSPAICPACNSTLSGKLDIVRTELSPSEEYKAMVLAGLRPEIVLDISSRALAFWTYQVHQERLYQEYNFSKAEGHLKQMEKIYTQQIQSKDVELTSMKGEVTSMKKVLEEYKKKFSDISEKLMERNRQYQKLQGLYDSLRLRNITIANHEGTLEPSMIAQSGVLGFPLGNNSKFPLDNTPVRNRGDGDGDFQFRPFFAGSPTAPEPSNSFFSFVSPSRELEQQQVSSRAFKVKRI	9.97756	3	3	5	Fully supported	Annotated Genes	Multi-Exon	5.2671	4.27414	0.722151	4.35928	0.729106	7.15972	0.911675
PB.7645.8	chr6	-	2237	13	full-splice_match	CCNC	ENST00000520371.5	2186	13	62	-113	1	-2	Alternative 3'5'end	FALSE	Canonical	3	16	junction_1	134.607	12	NA	NA	FALSE	2.34454	19.4482	0.120553	C	Coding	282	849	125	973	99568527	99544222	FALSE	25	TATCGACTAGTGTCTTGAAT	13	TRUE	-22	TRUE	AATAAA	-18	TRUE	MAGNFWQSSHYLQWILDKQDLLKERQKDLKFLSEEEYWKLQIFFTNVIQALGEHLKLRQQVIATATVYFKRFYARYSLKSIDPVLMAPTCVFLASKVEEFGVVSNTRLIAAATSVLKTRFSYAFPKEFPYRMNHILECEFYLLELMDCCLIVYHPYRPLLQYVQDMGQEDMLLPLAWRIVNDTYRTDLCLLYPPFMIALACLHVACVVQQKDARQWFAELSVDMEKILEIIRVILKLYEQWKNFDERKEMATILSKMPKPKPPPNRNSLSDSPLVAGPEAAR	2.70224	5	4	3	Fully supported	Annotated Genes	Multi-Exon	5.74593	7.12356	0.909747	5.81237	0.833298	4.29583	0.723934
PB.7645.11	chr6	-	1715	8	incomplete-splice_match	CCNC	ENST00000520429.6	2153	12	10121	2	3119	-2	3' fragment	FALSE	Canonical	3	192	junction_7	97.5876	5	NA	NA	FALSE	3.40147	19.4482	0.174899	C	Coding	152	459	91	549	99551848	99543555	FALSE	25	TATCGACTAGTGTCTTGAAT	NA	FALSE	-22	TRUE	AATAAA	-18	TRUE	MNHILECEFYLLELMDCCLIVYHPYRPLLQYVQDMGQEDMLLPLAWRIVNDTYRTDLCLLYPPFMIALACLHVACVVQQKDARQWFAELSVDMEKILEIIRVILKLYEQWKNFDERKEMATILSKMPKPKPPPNSEGEQGPNGSQNSSYSQS	1.53699	4	0	1	Not fully supported	Annotated Genes	Multi-Exon	2.39414	5.69885	0.826	0	0	1.43194	0.385954
PB.7645.4	chr6	-	1617	6	incomplete-splice_match	CCNC	ENST00000520429.6	2153	12	17632	1	-1381	-1	3' fragment	FALSE	Canonical	3	300	junction_1	65.7176	3	NA	NA	FALSE	7.10507	19.4482	0.365333	C	Coding	138	417	34	450	99550995	99543555	FALSE	25	ATCGACTAGTGTCTTGAATT	NA	FALSE	-21	TRUE	AATAAA	-19	TRUE	MDCCLIVYHPYRPLLQYVQDMGQEDMLLPLAWRIVNDTYRTDLCLLYPPFMIALACLHVACVVQQKDARQWFAELSVDMEKILEIIRVILKLYEQWKNFDERKEMATILSKMPKPKPPPNSEGEQGPNGSQNSSYSQS	2.0567	1	2	0	Not fully supported	Annotated Genes	Multi-Exon	1.43648	1.42471	0.38466	2.90619	0.591753	0	0
PB.7645.10	chr6	-	1967	11	incomplete-splice_match	CCNC	ENST00000520429.6	2153	12	5731	2	-1057	-2	3' fragment	FALSE	Canonical	3	168	junction_10	104.548	2	NA	NA	FALSE	4.07346	19.4482	0.209452	C	Coding	198	597	205	801	99561405	99543555	FALSE	25	TATCGACTAGTGTCTTGAAT	5882	FALSE	-22	TRUE	AATAAA	-18	TRUE	MAPTCVFLASKVEEFGVVSNTRLIAAATSVLKTRFSYAFPKEFPYRMNHILECEFYLLELMDCCLIVYHPYRPLLQYVQDMGQEDMLLPLAWRIVNDTYRTDLCLLYPPFMIALACLHVACVVQQKDARQWFAELSVDMEKILEIIRVILKLYEQWKNFDERKEMATILSKMPKPKPPPNSEGEQGPNGSQNSSYSQS	2.23058	0	1	1	Not fully supported	Annotated Genes	Multi-Exon	0.957655	0	0	1.45309	0.389714	1.43194	0.385954
PB.7361.9	chr6	-	2013	5	full-splice_match	CCND3	ENST00000372991.9	2026	5	5	8	5	-4	Reference match	FALSE	Canonical	3	684	junction_4	341.425	307	NA	NA	FALSE	13.7163	70.3654	0.19493	C	Coding	292	879	155	1033	41941649	41935940	FALSE	35	AAATAAAACTGGCTTTGGCT	5	TRUE	-38	TRUE	AATAAA	-11	TRUE	MELLCCEGTRHAPRAGPDPRLLGDQRVLQSLLRLEERYVPRASYFQCVQREIKPHMRKMLAYWMLEVCEEQRCEEEVFPLAMNYLDRYLSCVPTRKAQLQLLGAVCMLLASKLRETTPLTIEKLCIYTDHAVSPRQLRDWEVLVLGKLKWDLAAVIAHDFLAFILHRLSLPRDRQALVKKHAQTFLALCATDYTFAMYPPSMIATGSIGAAVQGLGACSMSGDELTELLAGITGTEVDCLRACQEQIEAALRESLREASQTSSSPAPKAPRGSSSQGPSQTSTPTDVTAIHL	1.77024	118	101	88	Fully supported	Annotated Genes	Multi-Exon	147	168.116	2.22818	146.762	2.16956	126.011	2.10384
PB.7361.10	chr6	-	2139	5	full-splice_match	CCND3	ENST00000372988.8	2133	5	-10	4	-10	-4	Reference match	FALSE	Canonical	3	214	junction_4	528.107	42	NA	NA	FALSE	6.1228	70.3654	0.0870143	C	Coding	211	636	524	1159	41940540	41935940	FALSE	35	AAATAAAACTGGCTTTGGCT	NA	FALSE	-38	TRUE	AATAAA	-11	TRUE	MNYLDRYLSCVPTRKAQLQLLGAVCMLLASKLRETTPLTIEKLCIYTDHAVSPRQLRDWEVLVLGKLKWDLAAVIAHDFLAFILHRLSLPRDRQALVKKHAQTFLALCATDYTFAMYPPSMIATGSIGAAVQGLGACSMSGDELTELLAGITGTEVDCLRACQEQIEAALRESLREASQTSSSPAPKAPRGSSSQGPSQTSTPTDVTAIHL	1.55494	17	7	18	Fully supported	Annotated Genes	Multi-Exon	20.1108	24.2201	1.40175	10.1717	1.04812	25.775	1.42773
PB.7361.3	chr6	-	2037	5	full-splice_match	CCND3	ENST00000372991.9	2026	5	6	-17	6	-1	Reference match	FALSE	Canonical	3	684	junction_4	341.425	10	NA	NA	FALSE	4.02985	70.3654	0.0572703	C	Coding	292	879	154	1032	41941649	41935940	FALSE	15	GATTGGTGTGTGGGTAAGTC	6	TRUE	-13	TRUE	AATAAA	-36	TRUE	MELLCCEGTRHAPRAGPDPRLLGDQRVLQSLLRLEERYVPRASYFQCVQREIKPHMRKMLAYWMLEVCEEQRCEEEVFPLAMNYLDRYLSCVPTRKAQLQLLGAVCMLLASKLRETTPLTIEKLCIYTDHAVSPRQLRDWEVLVLGKLKWDLAAVIAHDFLAFILHRLSLPRDRQALVKKHAQTFLALCATDYTFAMYPPSMIATGSIGAAVQGLGACSMSGDELTELLAGITGTEVDCLRACQEQIEAALRESLREASQTSSSPAPKAPRGSSSQGPSQTSTPTDVTAIHL	1.78375	3	5	2	Fully supported	Annotated Genes	Multi-Exon	4.78828	4.27414	0.722151	7.26547	0.917267	2.86389	0.587025
PB.7361.11	chr6	-	1715	5	novel_not_in_catalog	CCND3	novel	2394	5	NA	NA	-20038	-4	At least 1 annot. don./accept.	FALSE	Canonical	0	0	junction_4	616.646	2	NA	NA	TRUE	17.5862	70.3654	0.249926	C	Coding	211	636	100	735	41940540	41935940	FALSE	35	AAATAAAACTGGCTTTGGCT	NA	FALSE	-38	TRUE	AATAAA	-11	TRUE	MNYLDRYLSCVPTRKAQLQLLGAVCMLLASKLRETTPLTIEKLCIYTDHAVSPRQLRDWEVLVLGKLKWDLAAVIAHDFLAFILHRLSLPRDRQALVKKHAQTFLALCATDYTFAMYPPSMIATGSIGAAVQGLGACSMSGDELTELLAGITGTEVDCLRACQEQIEAALRESLREASQTSSSPAPKAPRGSSSQGPSQTSTPTDVTAIHL	1	0	1	1	Not fully supported	Annotated Genes	Multi-Exon	0.957655	0	0	1.45309	0.389714	1.43194	0.385954
PB.15411.2	chr15	+	1616	11	full-splice_match	CCNDBP1	ENST00000300213.9	3515	11	-83	1982	-8	0	Alternative 3'5'end	FALSE	Canonical	3	953	junction_1	589.539	236	NA	NA	FALSE	34.2665	94.6764	0.361933	C	Coding	360	1083	180	1262	43185499	43194841	FALSE	35	AAATGAGTGCCCTTCCAAAG	28	FALSE	16	TRUE	AATAAA	-21	TRUE	MASATAPAAAVPTLASPLEQLRHLAEELRLLLPRVRVGEAQETTEEFNREMFWRRLNEAAVTVSREATTLTIVFSQLPLPSPQETQKFCEQVHAAIKAFIAVYYLLPKDQGITLRKLVRGATLDIVDGMAQLMEVLSVTPTQSPENNDLISYNSVWVACQQMPQIPRDNKAAALLMLTKNVDFVKDAHEEMEQAVEECDPYSGLLNDTEENNSDNHNHEDDVLGFPSNQDLYWSEDDQELIIPCLALVRASKACLKKIRMLVAENGKKDQVAQLDDIVDISDEISPSVDDLALSIYPPMCHLTVRINSAKLVSVLKKALEITKASHVTPQPEDSWIPLLINAIDHCMNRIKELTQSELEL	52.7413	73	108	55	Fully supported	Annotated Genes	Multi-Exon	113.003	104.004	2.02121	156.934	2.19848	78.757	1.90177
PB.15411.7	chr15	+	3501	11	full-splice_match	CCNDBP1	ENST00000300213.9	3515	11	12	2	6	-2	Reference match	FALSE	Canonical	3	953	junction_1	589.539	19	NA	NA	FALSE	2.4801	94.6764	0.0261956	C	Coding	360	1083	85	1167	43185499	43194841	FALSE	20	TACCCAGCCTCAGTTATTCC	-6	TRUE	25	TRUE	AATAAA	-18	TRUE	MASATAPAAAVPTLASPLEQLRHLAEELRLLLPRVRVGEAQETTEEFNREMFWRRLNEAAVTVSREATTLTIVFSQLPLPSPQETQKFCEQVHAAIKAFIAVYYLLPKDQGITLRKLVRGATLDIVDGMAQLMEVLSVTPTQSPENNDLISYNSVWVACQQMPQIPRDNKAAALLMLTKNVDFVKDAHEEMEQAVEECDPYSGLLNDTEENNSDNHNHEDDVLGFPSNQDLYWSEDDQELIIPCLALVRASKACLKKIRMLVAENGKKDQVAQLDDIVDISDEISPSVDDLALSIYPPMCHLTVRINSAKLVSVLKKALEITKASHVTPQPEDSWIPLLINAIDHCMNRIKELTQSELEL	7.39756	3	8	8	Fully supported	Annotated Genes	Multi-Exon	9.09773	4.27414	0.722151	11.6247	1.10122	11.4556	1.09536
PB.15411.6	chr15	+	1578	12	full-splice_match	CCNDBP1	ENST00000566515.5	1634	12	86	-30	5	-1	Alterantive 5'end	FALSE	Canonical	3	23	junction_10	888.572	7	NA	NA	FALSE	2.06177	94.6764	0.021777	C	Coding	309	930	86	1015	43185499	43194089	TRUE	35	TAAATGAGTGCCCTTCCAAA	-7	TRUE	15	TRUE	AATAAA	-20	TRUE	MASATAPAAAVPTLASPLEQLRHLAEELRLLLPRVRVGEAQETTEEFNREMFWRRLNEAAVTVSREATTLTIVFSQLPLPSPQETQKFCEQVHAAIKAFIAVYYLLPKDQGITLRKLVRGATLDIVDGMAQLMEVLSVTPTQSPENNDLISYNSVWVACQQMPQIPRDNKAAALLMLTKNVDFVKDAHEEMEQAVEECDPYSGLLNDTEENNSDNHNHEDDVLGFPSNQDLYWSEDDQELIIPCLALVRASKACLKKIRMLVAENGKKDQVAQLDDIVDISDEISPSVDDLALSIYPPMCHLTVRINEP	7.448	3	1	3	Fully supported	Annotated Genes	Multi-Exon	3.35179	4.27414	0.722151	1.45309	0.389714	4.29583	0.723934
PB.15411.8	chr15	+	1359	9	full-splice_match	CCNDBP1	ENST00000569745.5	1356	9	32	-35	-2	0	Reference match	FALSE	Canonical	3	41	junction_1	830.999	3	NA	NA	FALSE	6.92696	94.6764	0.0731646	C	Coding	232	699	307	1005	43190108	43194841	FALSE	35	AAATGAGTGCCCTTCCAAAG	16	TRUE	16	TRUE	AATAAA	-21	TRUE	MAQLMEVLSVTPTQSPENNDLISYNSVWVACQQMPQIPRDNKAAALLMLTKNVDFVKDAHEEMEQAVEECDPYSGLLNDTEENNSDNHNHEDDVLGFPSNQDLYWSEDDQELIIPCLALVRASKACLKKIRMLVAENGKKDQVAQLDDIVDISDEISPSVDDLALSIYPPMCHLTVRINSAKLVSVLKKALEITKASHVTPQPEDSWIPLLINAIDHCMNRIKELTQSELEL	3.45873	1	2	0	Fully supported	Annotated Genes	Multi-Exon	1.43648	1.42471	0.38466	2.90619	0.591753	0	0
PB.15411.11	chr15	+	1489	8	novel_in_catalog	CCNDBP1	novel	1479	9	NA	NA	-85	-1	Intron retention	FALSE	Canonical	3	102	junction_2	858.826	3	NA	NA	FALSE	3.06997	94.6764	0.032426	C	Coding	199	600	537	1136	43190380	43194841	FALSE	35	TAAATGAGTGCCCTTCCAAA	347	FALSE	15	TRUE	AATAAA	-20	TRUE	MPQIPRDNKAAALLMLTKNVDFVKDAHEEMEQAVEECDPYSGLLNDTEENNSDNHNHEDDVLGFPSNQDLYWSEDDQELIIPCLALVRASKACLKKIRMLVAENGKKDQVAQLDDIVDISDEISPSVDDLALSIYPPMCHLTVRINSAKLVSVLKKALEITKASHVTPQPEDSWIPLLINAIDHCMNRIKELTQSELEL	1.60486	1	2	0	Not fully supported	Annotated Genes	Multi-Exon	1.43648	1.42471	0.38466	2.90619	0.591753	0	0
PB.15411.10	chr15	+	1448	11	full-splice_match	CCNDBP1	ENST00000300213.9	3515	11	41	2026	-2	-9	Alternative 3'end	FALSE	Canonical	3	953	junction_1	589.539	2	NA	NA	FALSE	41.778	94.6764	0.441272	C	Coding	360	1083	56	1138	43185499	43194841	FALSE	35	AAAGATGTTGATGGTCTCAA	23	TRUE	26	TRUE	AGTAAA	-19	TRUE	MASATAPAAAVPTLASPLEQLRHLAEELRLLLPRVRVGEAQETTEEFNREMFWRRLNEAAVTVSREATTLTIVFSQLPLPSPQETQKFCEQVHAAIKAFIAVYYLLPKDQGITLRKLVRGATLDIVDGMAQLMEVLSVTPTQSPENNDLISYNSVWVACQQMPQIPRDNKAAALLMLTKNVDFVKDAHEEMEQAVEECDPYSGLLNDTEENNSDNHNHEDDVLGFPSNQDLYWSEDDQELIIPCLALVRASKACLKKIRMLVAENGKKDQVAQLDDIVDISDEISPSVDDLALSIYPPMCHLTVRINSAKLVSVLKKALEITKASHVTPQPEDSWIPLLINAIDHCMNRIKELTQSELEL	3.11411	1	0	1	Fully supported	Annotated Genes	Multi-Exon	0.957655	1.42471	0.38466	0	0	1.43194	0.385954
PB.18429.2	chr19	+	1951	12	full-splice_match	CCNE1	ENST00000262643.8	1954	12	2	1	2	-1	Reference match	FALSE	Canonical	2	5	junction_1	20.3088	5	NA	NA	FALSE	2.16323	2.16323	1	A	Coding	410	1233	185	1417	29812556	29823777	FALSE	20	AGCTGGTTTTATGAGCTATG	12	TRUE	20	TRUE	AATAAA	-21	TRUE	MPRERRERDAKERDTMKEDGGAEFSARSRKRKANVTVFLQDPDEEMAKIDRTARDQCGSQPWDNNAVCADPCSLIPTPDKEDDDRVYPNSTCKPRIIAPSRGSPLPVLSWANREEVWKIMLNKEKTYLRDQHFLEQHPLLQPKMRAILLDWLMEVCEVYKLHRETFYLAQDFFDRYMATQENVVKTLLQLIGISSLFIAAKLEEIYPPKLHQFAYVTDGACSGDEILTMELMIMKALKWRLSPLTIVSWLNVYMQVAYLNDLHEVLLPQYPQQIFIQIAELLDLCVLDVDCLEFPYGILAASALYHFSSSELMQKVSGYQWCDIENCVKWMVPFAMVIRETGSSKLKHFRGVADEDAHNIQTHRDSLDLLDKARAKKAMLSEQNRASPLPSGLLTPPQSGKKQSSGPEMA	201	1	3	1	Fully supported	Annotated Genes	Multi-Exon	2.39414	1.42471	0.38466	4.35928	0.729106	1.43194	0.385954
PB.6833.10	chr5	+	1940	5	incomplete-splice_match	CCNG1	ENST00000340828.7	2444	7	3511	2	-72	0	3' fragment	FALSE	Canonical	3	210	junction_1	111.5	4	NA	NA	FALSE	3.17552	19.9682	0.159029	C	Coding	161	486	111	596	163441216	163442565	FALSE	10	AATCCTTTGCTGGGTGGCTT	3506	FALSE	13	TRUE	AATAAA	-14	TRUE	MRMEKIVLEKVCWKVKATTAFQFLQLYYSLLQENLPLERRNSINFERLEAQLKACHCRIIFSKAKPSVLALSIIALEIQAQKCVELTEGIECLQKHSKINGRDLTFWQELVSKCLTEYSSNKCSKPNVQKLKWIVSGRTARQLKHSYYRITHLPTIPEMVP	2.40689	2	0	2	Not fully supported	Annotated Genes	Multi-Exon	1.91531	2.84942	0.585396	0	0	2.86389	0.587025
PB.6833.3	chr5	+	2030	8	novel_in_catalog	CCNG1	novel	2366	8	NA	NA	1	0	Intron retention	FALSE	Canonical	3	34	junction_7	134.901	3	NA	NA	FALSE	7.61288	19.9682	0.38125	C	Coding	295	888	210	1097	163439257	163442565	TRUE	10	AATCCTTTGCTGGGTGGCTT	-4	TRUE	13	TRUE	AATAAA	-14	TRUE	MIEVLTTTDSQKLLHQLNALLEQESRCQPKVCGLRLIESAHDNGLRMTARLRDFEVKDLLSLTQFFGFDTETFSLAVNLLDRFLSKMKVQPKHLGCVGLSCFYLAVKSIEEERNVPLATDLIRISQYRFTVSDLMRMEKIVLEKVCWKVKATTAFQFLQLYYSLLQENLPLERRNSINFERLEAQLKACHCRIIFSKAKPSVLALSIIALEIQAQKCVELTEGIECLQKHSKINGRDLTFWQELVSKCLTEYSSNKCSKPNVQKLKWIVSGRTARQLKHSYYRITHLPTIPEMVP	1701	1	0	2	Fully supported	Annotated Genes	Multi-Exon	1.43648	1.42471	0.38466	0	0	2.86389	0.587025
PB.5284.3	chr4	+	2521	8	full-splice_match	CCNG2	ENST00000316355.10	5471	8	93	2857	75	1019	Alternative 3'5'end	FALSE	Canonical	3	43	junction_1	22.3086	10	NA	NA	FALSE	2.33858	5.04659	0.463398	C	Coding	344	1035	208	1242	77158533	77165924	FALSE	15	AATTCTCCTTGTTTGGGATC	22	FALSE	9	TRUE	AATAAA	-11	TRUE	MKDLGAEHLAGHEGVQLLGLLNVYLEQEERFQPREKGLSLIEATPENDNTLCPGLRNAKVEDLRSLANFFGSCTETFVLAVNILDRFLALMKVKPKHLSCIGVCSFLLAARIVEEDCNIPSTHDVIRISQCKCTASDIKRMEKIISEKLHYELEATTALNFLHLYHTIILCHTSERKEILSLDKLEAQLKACNCRLIFSKAKPSVLALCLLNLEVETLKSVELLEILLLVKKHSKINDTEFFYWRELVSKCLAEYSSPECCKPDLKKLVWIVSRRTAQNLHNSYYSVPELPTIPEGGCFDESESEDSCEDMSCGEESLSSSPPSDQECTFFFNFKVAQTLCFPS	2.7257	2	3	5	Not fully supported	Annotated Genes	Multi-Exon	4.78828	2.84942	0.585396	4.35928	0.729106	7.15972	0.911675
PB.6325.9	chr5	-	1233	9	full-splice_match	CCNH	ENST00000256897.9	1280	9	41	6	0	0	Reference match	FALSE	Canonical	3	359	junction_8	215.923	38	NA	NA	FALSE	22.6668	24.8422	0.912434	C	Coding	323	972	96	1067	87412794	87394446	FALSE	50	AAAAGAGCTAGAATAGCACC	12	TRUE	26	TRUE	AATAAA	-9	TRUE	MYHNSSQKRHWTFSSEEQLARLRADANRKFRCKAVANGKVLPNDPVFLEPHEEMTLCKYYEKRLLEFCSVFKPAMPRSVVGTACMYFKRFYLNNSVMEYHPRIIMLTCAFLACKVDEFNVSSPQFVGNLRESPLGQEKALEQILEYELLLIQQLNFHLIVHNPYRPFEGFLIDLKTRYPILENPEILRKTADDFLNRIALTDAYLLYTPSQIALTAILSSASRAGITMESYLSESLMLKENRTCLSQLLDIMKSMRNLVKKYEPPRSEEVAVLKQKLERCHSAELALNVITKKRKGYEDDDYVSKKSKHEEEEWTDDDLVESL	12.4123	21	11	6	Fully supported	Annotated Genes	Multi-Exon	18.1955	29.919	1.49022	15.984	1.23004	8.59167	0.981894
PB.5286.2	chr4	-	2756	7	full-splice_match	CCNI	ENST00000237654.9	2759	7	0	3	0	-3	Reference match	FALSE	Canonical	3	1190	junction_6	481.214	60	NA	NA	FALSE	29.4969	135.305	0.218004	C	Coding	377	1134	562	1695	77066362	77048219	FALSE	15	TAACTTTTGTTTTTGTGACT	-4	TRUE	-17	TRUE	AATAAA	-11	TRUE	MKFPGPLENQRLSFLLEKAITREAQMWKVNVRKMPSNQNVSPSQRDEVIQWLAKLKYQFNLYPETFALASSLLDRFLATVKAHPKYLSCIAISCFFLAAKTVEEDERIPVLKVLARDSFCGCSSSEILRMERIILDKLNWDLHTATPLDFLHIFHAIAVSTRPQLLFSLPKLSPSQHLAVLTKQLLHCMACNQLLQFRGSMLALAMVSLEMEKLIPDWLSLTIELLQKAQMDSSQLIHCRELVAHHLSTLQSSLPLNSVYVYRPLKHTLVTCDKGVFRLHPSSVPGPDFSKDNSKPEVPVRGTAAFYHHLPAASGCKQTSTKRKVEEMEVDDFYDGIKRLYNEDNVSENVGSVCGTDLSRQEGHASPCPPLQPVSVM	21.3796	14	30	16	Fully supported	Annotated Genes	Multi-Exon	28.7297	19.946	1.3211	43.5928	1.64926	22.9111	1.3786
PB.5286.3	chr4	-	2221	6	incomplete-splice_match	CCNI	ENST00000237654.9	2759	7	9602	2	-1307	-2	3' fragment	FALSE	Canonical	3	1325	junction_4	458.3	21	NA	NA	FALSE	27.7282	135.305	0.204931	C	Coding	377	1134	26	1159	77066362	77048219	FALSE	15	AACTTTTGTTTTTGTGACTT	9916	FALSE	-16	TRUE	AATAAA	-12	TRUE	MKFPGPLENQRLSFLLEKAITREAQMWKVNVRKMPSNQNVSPSQRDEVIQWLAKLKYQFNLYPETFALASSLLDRFLATVKAHPKYLSCIAISCFFLAAKTVEEDERIPVLKVLARDSFCGCSSSEILRMERIILDKLNWDLHTATPLDFLHIFHAIAVSTRPQLLFSLPKLSPSQHLAVLTKQLLHCMACNQLLQFRGSMLALAMVSLEMEKLIPDWLSLTIELLQKAQMDSSQLIHCRELVAHHLSTLQSSLPLNSVYVYRPLKHTLVTCDKGVFRLHPSSVPGPDFSKDNSKPEVPVRGTAAFYHHLPAASGCKQTSTKRKVEEMEVDDFYDGIKRLYNEDNVSENVGSVCGTDLSRQEGHASPCPPLQPVSVM	2.40733	7	8	6	Not fully supported	Annotated Genes	Multi-Exon	10.0554	9.97299	1.04032	11.6247	1.10122	8.59167	0.981894
PB.5286.5	chr4	-	1845	3	incomplete-splice_match	CCNI	ENST00000237654.9	2759	7	19920	2	-20	-2	3' fragment	FALSE	Canonical	3	2143	junction_2	212	19	NA	NA	FALSE	16.5757	135.305	0.122506	C	Coding	248	747	37	783	77056033	77048219	FALSE	15	AACTTTTGTTTTTGTGACTT	7274	FALSE	-16	TRUE	AATAAA	-12	TRUE	MERIILDKLNWDLHTATPLDFLHIFHAIAVSTRPQLLFSLPKLSPSQHLAVLTKQLLHCMACNQLLQFRGSMLALAMVSLEMEKLIPDWLSLTIELLQKAQMDSSQLIHCRELVAHHLSTLQSSLPLNSVYVYRPLKHTLVTCDKGVFRLHPSSVPGPDFSKDNSKPEVPVRGTAAFYHHLPAASGCKQTSTKRKVEEMEVDDFYDGIKRLYNEDNVSENVGSVCGTDLSRQEGHASPCPPLQPVSVM	1.90479	5	6	8	Fully supported	Annotated Genes	Multi-Exon	9.09773	7.12356	0.909747	8.71856	0.987602	11.4556	1.09536
PB.5286.6	chr4	-	1662	2	incomplete-splice_match	CCNI	ENST00000237654.9	2759	7	20684	2	744	-2	3' fragment	FALSE	Canonical	3	2567	junction_1	0	8	NA	NA	FALSE	53.434	135.305	0.394916	C	Coding	189	570	31	600	77055275	77048219	FALSE	15	AACTTTTGTTTTTGTGACTT	8038	FALSE	-16	TRUE	AATAAA	-12	TRUE	MACNQLLQFRGSMLALAMVSLEMEKLIPDWLSLTIELLQKAQMDSSQLIHCRELVAHHLSTLQSSLPLNSVYVYRPLKHTLVTCDKGVFRLHPSSVPGPDFSKDNSKPEVPVRGTAAFYHHLPAASGCKQTSTKRKVEEMEVDDFYDGIKRLYNEDNVSENVGSVCGTDLSRQEGHASPCPPLQPVSVM	1.53809	0	4	4	Not fully supported	Annotated Genes	Multi-Exon	3.83062	0	0	5.81237	0.833298	5.72778	0.827872
PB.5286.4	chr4	-	1991	5	incomplete-splice_match	CCNI	ENST00000237654.9	2759	7	17445	2	-2059	-2	3' fragment	FALSE	Canonical	3	1325	junction_4	489.488	7	NA	NA	FALSE	4.06797	135.305	0.0300652	C	Coding	248	747	183	929	77056033	77048219	FALSE	15	AACTTTTGTTTTTGTGACTT	7862	FALSE	-16	TRUE	AATAAA	-12	TRUE	MERIILDKLNWDLHTATPLDFLHIFHAIAVSTRPQLLFSLPKLSPSQHLAVLTKQLLHCMACNQLLQFRGSMLALAMVSLEMEKLIPDWLSLTIELLQKAQMDSSQLIHCRELVAHHLSTLQSSLPLNSVYVYRPLKHTLVTCDKGVFRLHPSSVPGPDFSKDNSKPEVPVRGTAAFYHHLPAASGCKQTSTKRKVEEMEVDDFYDGIKRLYNEDNVSENVGSVCGTDLSRQEGHASPCPPLQPVSVM	0.697587	3	2	2	Not fully supported	Annotated Genes	Multi-Exon	3.35179	4.27414	0.722151	2.90619	0.591753	2.86389	0.587025
PB.15180.6	chr14	+	2589	11	full-splice_match	CCNK	ENST00000389879.9	3524	11	8	927	5	-1	Alternative 3'end	FALSE	Canonical	3	51	junction_1	26.0816	82	NA	NA	FALSE	3.97603	7.09799	0.560163	C	Coding	580	1743	116	1858	99492678	99510782	FALSE	10	TATCCCTTTCTTTGTTATGG	0	TRUE	30	TRUE	AATAAA	-15	TRUE	MKENKENSSPSVTSANLDHTKPCWYWDKKDLAHTPSQLEGLDPATEARYRREGARFIFDVGTRLGLHYDTLATGIIYFHRFYMFHSFKQFPRYVTGACCLFLAGKVEETPKKCKDIIKTARSLLNDVQFGQFGDDPKEEVMVLERILLQTIKFDLQVEHPYQFLLKYAKQLKGDKNKIQKLVQMAWTFVNDSLCTTLSLQWEPEIIAVAVMYLAGRLCKFEIQEWTSKPMYRRWWEQFVQDVPVDVLEDICHQILDLYSQGKQQMPHHTPHQLQQPPSLQPTPQVPQVQQSQPSQSSEPSQPQQKDPQQPAQQQQPAQQPKKPSPQPSSPRQVKRAVVVSPKEENKAAEPPPPKIPKIETTHPPLPPAHPPPDRKPPLAAALGEAEPPGPVDATDLPKVQIPPPAHPAPVHQPPPLPHRPPPPPPSSYMTGMSTTSSYMSGEGYQSLQSMMKTEGPSYGALPPAYGPPAHLPYHPHVYPPNPPPPPVPPPPASFPPPAIPPPTPGYPPPPPTYNPNFPPPPPRLPPTHAVPPHPPPGLGLPPASYPPPAVPPGGQPPVPPPIPPPGMPPVGGLGRAAWMR	25.7525	33	14	35	Fully supported	Annotated Genes	Multi-Exon	39.2639	47.0155	1.68138	20.3433	1.32926	50.1181	1.70857
PB.4655.19	chr3	-	2075	11	full-splice_match	CCNL1	ENST00000295926.8	2322	11	0	247	0	-4	Alternative 3'end	FALSE	Canonical	3	53	junction_8	96.4301	17	NA	NA	FALSE	6.93608	12.6312	0.549123	C	Coding	526	1581	54	1634	157160094	157148241	FALSE	35	TAAACTGCTTCAAATACCTT	-15	TRUE	-11	TRUE	AATAAA	-20	TRUE	MASGPHSTATAAAAASSAAPSAGGSSSGTTTTTTTTTGGILIGDRLYSEVSLTIDHSLIPEERLSPTPSMQDGLDLPSETDLRILGCELIQAAGILLRLPQVAMATGQVLFHRFFYSKSFVKHSFEIVAMACINLASKIEEAPRRIRDVINVFHHLRQLRGKRTPSPLILDQNYINTKNQVIKAERRVLKELGFCVHVKHPHKIIVMYLQVLECERNQTLVQTAWNYMNDSLRTNVFVRFQPETIACACIYLAARALQIPLPTRPHWFLLFGTTEEEIQEICIETLRLYTRKKPNYELLEKEVEKRKVALQEAKLKAKGLNPDGTPALSTLGGFSPASKPSSPREVKAEEKSPISINVKTVKKEPEDRQQASKSPYNGVRKDSKRSRNSRSASRSRSRTRSRSRSHTPRRHYNNRRSRSGTYSSRSRSRSRSHSESPRRHHNHGSPHLKAKHTRDDLKSSNRHGHKRKKSRSRSQSKSRDHSDAAKKHRHERGHHRDRRERSRSFERSHKSKHHGGSRSGHGRHRR	5.35967	8	3	6	Fully supported	Annotated Genes	Multi-Exon	8.14007	11.3977	1.09334	4.35928	0.729106	8.59167	0.981894
PB.4655.3	chr3	-	2222	6	full-splice_match	CCNL1	ENST00000474539.5	4799	6	2630	-53	-399	52	Alternative 3'5'end	FALSE	Canonical	3	198	junction_4	43.0887	2	NA	NA	FALSE	2.89122	12.6312	0.228895	C	Coding	299	900	825	1724	157150374	157148241	FALSE	25	AAAATGGCTGTACTGGTTTT	9563	FALSE	-17	TRUE	AATAAA	-27	TRUE	MNDSLRTNVFVRFQPETIACACIYLAARALQIPLPTRPHWFLLFGTTEEEIQEICIETLRLYTRKKPNYELLEKEVEKRKVALQEAKLKAKGLNPDGTPALSTLGGFSPASKPSSPREVKAEEKSPISINVKTVKKEPEDRQQASKSPYNGVRKDSKRSRNSRSASRSRSRTRSRSRSHTPRRHYNNRRSRSGTYSSRSRSRSRSHSESPRRHHNHGSPHLKAKHTRDDLKSSNRHGHKRKKSRSRSQSKSRDHSDAAKKHRHERGHHRDRRERSRSFERSHKSKHHGGSRSGHGRHRR	1.13431	0	1	1	Not fully supported	Annotated Genes	Multi-Exon	0.957655	0	0	1.45309	0.389714	1.43194	0.385954
PB.23.32	chr1	-	2939	12	novel_in_catalog	CCNL2	novel	2815	12	NA	NA	0	-1	Intron retention	FALSE	Canonical	3	72	junction_6	178.806	36	NA	NA	FALSE	2.48909	36.3562	0.0684639	C	Coding	298	897	1521	2417	1390858	1387231	FALSE	45	TAAAGCTATGTATGAAAACT	-2	TRUE	-21	TRUE	AATAAA	-19	TRUE	MNDSLRTDVFVRFQPESIACACIYLAARTLEIPLPNRPHWFLLFGATEEEIQEICLKILQLYARKKVDLTHLEGEVEKRKHAIEEAKAQARGLLPGGTQVLDGTSGFSPAPKLVESPKEGKGSKPSPLSVKNTKRRLEGAKKAKADSPVNGLPKGRESRSRSRSREQSYSRSPSRSASPKRRKSDSGSTSGGSKSQSRSRSRSDSPPRQAPRSAPYKGSEIRGSRKSKDCKYPQKPHKSRSRSSSRSRSRSRERADNPGKYKKKSHYYRDQRRERSRSYERTGRRYERDHPGHSRHRR	3.94926	12	8	16	Fully supported	Annotated Genes	Multi-Exon	17.2378	17.0965	1.2576	11.6247	1.10122	22.9111	1.3786
PB.23.41	chr1	-	1196	6	full-splice_match	CCNL2	ENST00000408918.8	1186	6	-16	6	2	-6	Reference match	FALSE	Canonical	3	352	junction_5	130.411	16	NA	NA	FALSE	8.64764	36.3562	0.237858	C	Coding	226	681	28	708	1399306	1392782	FALSE	30	ATATGTTCTCAAGATTTCAT	-10	TRUE	-10	TRUE	AATACA	-12	TRUE	MAAAAAAAGAAGSAAPAAAAGAPGSGGAPSGSQGVLIGDRLYSGVLITLENCLLPDDKLRFTPSMSSGLDTDTETDLRVVGCELIQAAGILLRLPQVAMATGQVLFQRFFYTKSFVKHSMEHVSMACVHLASKIEEAPRRIRDVINVFHRLRQLRDKKKPVPLLLDQDYVNLKNQIIKAERRVLKELGFCVHVKHPHKIIVMYLQVLECERNQHLVQTSWVASEGK	4.13076	5	8	3	Fully supported	Annotated Genes	Multi-Exon	7.66124	7.12356	0.909747	11.6247	1.10122	4.29583	0.723934
PB.23.9	chr1	-	3029	6	full-splice_match	CCNL2	ENST00000418865.6	3082	6	263	-210	263	-1	Alternative 3'5'end	FALSE	Canonical	3	469	junction_1	89.7677	15	NA	NA	FALSE	4.09992	36.3562	0.112771	C	Coding	298	897	1405	2301	1390858	1387231	FALSE	25	ACTCAGGACATCCGGAGCGT	9979	FALSE	-24	TRUE	AATAAA	-14	TRUE	MNDSLRTDVFVRFQPESIACACIYLAARTLEIPLPNRPHWFLLFGATEEEIQEICLKILQLYARKKVDLTHLEGEVEKRKHAIEEAKAQARGLLPGGTQVLDGTSGFSPAPKLVESPKEGKGSKPSPLSVKNTKRRLEGAKKAKADSPVNGLPKGRESRSRSRSREQSYSRSPSRSASPKRRKSDSGSTSGGSKSQSRSRSRSDSPPRQAPRSAPYKGSEIRGSRKSKDCKYPQKPHKSRSRSSSRSRSRSRERADNPGKYKKKSHYYRDQRRERSRSYERTGRRYERDHPGHSRHRR	1	4	5	6	Not fully supported	Annotated Genes	Multi-Exon	7.18242	5.69885	0.826	7.26547	0.917267	8.59167	0.981894
PB.23.10	chr1	-	2312	11	full-splice_match	CCNL2	ENST00000400809.8	3112	11	12	788	2	0	Alternative 3'end	FALSE	Canonical	3	62	junction_6	189.278	14	NA	NA	FALSE	3.08559	36.3562	0.084871	C	Coding	520	1563	18	1580	1399306	1387231	FALSE	25	AGGACATCCGGAGCGTTATG	0	TRUE	-20	TRUE	AATAAA	-18	TRUE	MAAAAAAAGAAGSAAPAAAAGAPGSGGAPSGSQGVLIGDRLYSGVLITLENCLLPDDKLRFTPSMSSGLDTDTETDLRVVGCELIQAAGILLRLPQVAMATGQVLFQRFFYTKSFVKHSMEHVSMACVHLASKIEEAPRRIRDVINVFHRLRQLRDKKKPVPLLLDQDYVNLKNQIIKAERRVLKELGFCVHVKHPHKIIVMYLQVLECERNQHLVQTSWNYMNDSLRTDVFVRFQPESIACACIYLAARTLEIPLPNRPHWFLLFGATEEEIQEICLKILQLYARKKVDLTHLEGEVEKRKHAIEEAKAQARGLLPGGTQVLDGTSGFSPAPKLVESPKEGKGSKPSPLSVKNTKRRLEGAKKAKADSPVNGLPKGRESRSRSRSREQSYSRSPSRSASPKRRKSDSGSTSGGSKSQSRSRSRSDSPPRQAPRSAPYKGSEIRGSRKSKDCKYPQKPHKSRSRSSSRSRSRSRERADNPGKYKKKSHYYRDQRRERSRSYERTGRRYERDHPGHSRHRR	3.46756	6	3	5	Fully supported	Annotated Genes	Multi-Exon	6.70359	8.54827	0.979925	4.35928	0.729106	7.15972	0.911675
PB.23.29	chr1	-	2107	11	full-splice_match	CCNL2	ENST00000400809.8	3112	11	8	997	1	0	Alternative 3'end	FALSE	Canonical	3	62	junction_6	189.278	14	NA	NA	FALSE	2.48061	36.3562	0.0682306	C	Coding	520	1563	22	1584	1399306	1387231	FALSE	45	AAAGCTATGTATGAAAACTC	-4	TRUE	-20	TRUE	AATAAA	-20	TRUE	MAAAAAAAGAAGSAAPAAAAGAPGSGGAPSGSQGVLIGDRLYSGVLITLENCLLPDDKLRFTPSMSSGLDTDTETDLRVVGCELIQAAGILLRLPQVAMATGQVLFQRFFYTKSFVKHSMEHVSMACVHLASKIEEAPRRIRDVINVFHRLRQLRDKKKPVPLLLDQDYVNLKNQIIKAERRVLKELGFCVHVKHPHKIIVMYLQVLECERNQHLVQTSWNYMNDSLRTDVFVRFQPESIACACIYLAARTLEIPLPNRPHWFLLFGATEEEIQEICLKILQLYARKKVDLTHLEGEVEKRKHAIEEAKAQARGLLPGGTQVLDGTSGFSPAPKLVESPKEGKGSKPSPLSVKNTKRRLEGAKKAKADSPVNGLPKGRESRSRSRSREQSYSRSPSRSASPKRRKSDSGSTSGGSKSQSRSRSRSDSPPRQAPRSAPYKGSEIRGSRKSKDCKYPQKPHKSRSRSSSRSRSRSRERADNPGKYKKKSHYYRDQRRERSRSYERTGRRYERDHPGHSRHRR	4.02487	7	3	4	Fully supported	Annotated Genes	Multi-Exon	6.70359	9.97299	1.04032	4.35928	0.729106	5.72778	0.827872
PB.23.5	chr1	-	2424	6	full-splice_match	CCNL2	ENST00000418865.6	3082	6	1659	-1001	34	-1	Alternative 3'5'end	FALSE	Canonical	3	469	junction_1	89.7677	2	NA	NA	FALSE	5.64431	36.3562	0.15525	C	Coding	298	897	9	905	1390858	1387231	FALSE	25	AGATTTTATGTTCTCCTAAT	8457	FALSE	-17	TRUE	CATAAA	-16	TRUE	MNDSLRTDVFVRFQPESIACACIYLAARTLEIPLPNRPHWFLLFGATEEEIQEICLKILQLYARKKVDLTHLEGEVEKRKHAIEEAKAQARGLLPGGTQVLDGTSGFSPAPKLVESPKEGKGSKPSPLSVKNTKRRLEGAKKAKADSPVNGLPKGRESRSRSRSREQSYSRSPSRSASPKRRKSDSGSTSGGSKSQSRSRSRSDSPPRQAPRSAPYKGSEIRGSRKSKDCKYPQKPHKSRSRSSSRSRSRSRERADNPGKYKKKSHYYRDQRRERSRSYERTGRRYERDHPGHSRHRR	1.56477	1	1	0	Fully supported	Annotated Genes	Multi-Exon	0.957655	1.42471	0.38466	1.45309	0.389714	0	0
PB.11167.5	chr10	+	1445	9	incomplete-splice_match	CCNY	ENST00000265375.13	4768	11	146529	2927	-42558	-2182	3' fragment	FALSE	Canonical	3	570	junction_1	319.028	5	NA	NA	FALSE	15.4404	62.5805	0.246729	C	Coding	287	864	10	873	35483412	35569170	FALSE	5	ATTTCTGCGCGCTGTCTTCT	NA	FALSE	-35	TRUE	AATAAA	-27	TRUE	MEFNPSDHPRASTIFLSKSQTDVREKRKSLFINHHPPGQIARKYSSCSTIFLDDSTVSQPNLKYTIKCVALAIYYHIKNRDPDGRMLLDIFDENLHPLSKSEVPPDYDKHNPEQKQIYRFVRTLFSAAQLTAECAIVTLVYLERLLTYAEIDICPANWKRIVLGAILLASKVWDDQAVWNVDYCQILKDITVEDMNELERQFLELLQFNINVPSSVYAKYYFDLRSLAEANNLSFPLEPLSRERAHKLEAISRLCEDKYKDLRRSARKRSASADNLTLPRWSPAIIS	2.59162	4	1	0	Not fully supported	Annotated Genes	Multi-Exon	2.39414	5.69885	0.826	1.45309	0.389714	0	0
PB.11167.11	chr10	+	987	3	incomplete-splice_match	CCNY	ENST00000265375.13	4768	11	216182	2922	22860	-2177	3' fragment	FALSE	Canonical	3	1376	junction_1	8.5	2	NA	NA	FALSE	17.9205	62.5805	0.28636	C	Coding	93	282	129	410	35553184	35569170	FALSE	5	TGCGCGCTGTCTTCTGAGCT	NA	FALSE	-30	TRUE	AATAAA	-32	TRUE	MNELERQFLELLQFNINVPSSVYAKYYFDLRSLAEANNLSFPLEPLSRERAHKLEAISRLCEDKYKDLRRSARKRSASADNLTLPRWSPAIIS	1.96704	0	1	1	Not fully supported	Annotated Genes	Multi-Exon	0.957655	0	0	1.45309	0.389714	1.43194	0.385954
PB.11167.1	chr10	+	1759	10	full-splice_match	CCNY	ENST00000374704.8	5068	10	369	2940	4	-2197	Alternative 3'5'end	FALSE	Canonical	3	413	junction_1	332.958	2	NA	NA	FALSE	14.1207	62.5805	0.22564	C	Coding	341	1026	177	1202	35337054	35569170	FALSE	15	ATTTCTCTCTGCACTATTTC	161	FALSE	27	TRUE	AATAAA	-12	TRUE	MGNTTSCCVSSSPKLRRNAHSRLESYRPDTDLSREDTGCNLQHISDRENIDDLNMEFNPSDHPRASTIFLSKSQTDVREKRKSLFINHHPPGQIARKYSSCSTIFLDDSTVSQPNLKYTIKCVALAIYYHIKNRDPDGRMLLDIFDENLHPLSKSEVPPDYDKHNPEQKQIYRFVRTLFSAAQLTAECAIVTLVYLERLLTYAEIDICPANWKRIVLGAILLASKVWDDQAVWNVDYCQILKDITVEDMNELERQFLELLQFNINVPSSVYAKYYFDLRSLAEANNLSFPLEPLSRERAHKLEAISRLCEDKYKDLRRSARKRSASADNLTLPRWSPAIIS	6.23691	1	0	1	Fully supported	Annotated Genes	Multi-Exon	0.957655	1.42471	0.38466	0	0	1.43194	0.385954
PB.11167.3	chr10	+	3590	10	novel_not_in_catalog	CCNY	novel	432	4	NA	NA	-21586	-131	At least 1 annot. don./accept.	FALSE	Canonical	0	0	junction_1	405.925	2	NA	NA	FALSE	3.66903	62.5805	0.058629	C	Coding	311	936	32	967	35412556	35569170	FALSE	30	AACACATTGTCTTAGTGTAG	NA	FALSE	28	TRUE	ATTAAA	-19	TRUE	MKNLQLGAVAHVCNPSPLGGQDLNMEFNPSDHPRASTIFLSKSQTDVREKRKSLFINHHPPGQIARKYSSCSTIFLDDSTVSQPNLKYTIKCVALAIYYHIKNRDPDGRMLLDIFDENLHPLSKSEVPPDYDKHNPEQKQIYRFVRTLFSAAQLTAECAIVTLVYLERLLTYAEIDICPANWKRIVLGAILLASKVWDDQAVWNVDYCQILKDITVEDMNELERQFLELLQFNINVPSSVYAKYYFDLRSLAEANNLSFPLEPLSRERAHKLEAISRLCEDKYKDLRRSARKRSASADNLTLPRWSPAIIS	1.0101	1	1	0	Not fully supported	Annotated Genes	Multi-Exon	0.957655	1.42471	0.38466	1.45309	0.389714	0	0
PB.15518.6	chr15	-	3551	9	full-splice_match	CCPG1	ENST00000442196.8	3553	9	0	2	0	-2	Reference match	FALSE	Canonical	3	58	junction_7	64.9749	18	NA	NA	FALSE	7.51874	10.959	0.686081	C	Coding	807	2424	149	2572	55389424	55356220	FALSE	25	GAGTACTGTTTCAGTCAATT	-10	TRUE	-23	TRUE	AATAAA	-31	TRUE	MSENSSDSDSSCGWTVISHEGSDIEMLNSVTPTDSCEPAPECSSLEQEELQALQIEQGESSQNGTVLMEETAYPALEETSSTIEAEEQKIPEDSIYIGTASDDSDIVTLEPPKLEEIGNQEVVIVEEAQSSEDFNMGSSSSSQYTFCQPETVFSSQPSDDESSSDETSNQPSPAFRRRRARKKTVSASESEDRLVAEQETEPSKELSKRQFSSGLNKCVILALVIAISMGFGHFYGTIQIQKRQQLVRKIHEDELNDMKDYLSQCQQEQESFIDYKSLKENLARCWTLTEAEKMSFETQKTNLATENQYLRVSLEKEEKALSSLQEELNKLREQIRILEDKGTSTELVKENQKLKQHLEEEKQKKHSFLSQRETLLTEAKMLKRELERERLVTTALRGELQQLSGSQLHGKSDSPNVYTEKKEIAILRERLTELERKLTFEQQRSDLWERLYVEAKDQNGKQGTDGKKKGGRGSHRAKNKSKETFLGSVKETFDAMKNSTKEFVRHHKEKIKQAKEAVKENLKKFSDSVKSTFRHFKDTTKNIFDEKGNKRFGATKEAAEKPRTVFSDYLHPQYKAPTENHHNRGPTMQNDGRKEKPVHFKEFRKNTNSKKCSPGHDCRENSHSFRKACSGVFDCAQQESMSLFNTVVNPIRMDEFRQIIQRYMLKELDTFCHWNELDQFINKFFLNGVFIHDQKLFTDFVNDVKDYLRNMKEYEVDNDGVFEKLDEYIYRHFFGHTFSPPYGPSRPDKKQRMVNIENSRHRKQEQKHLQPQPYKREGKWHKYGRTNGRQMANLEIELGQLPFDPQY	2.57632	3	7	8	Fully supported	Annotated Genes	Multi-Exon	8.6189	4.27414	0.722151	10.1717	1.04812	11.4556	1.09536
PB.3904.2	chr3	-	2730	2	full-splice_match	CCR1	ENST00000296140.4	2646	2	-85	1	-85	-1	Alterantive 5'end	FALSE	Canonical	3	17	junction_1	0	50	NA	NA	FALSE	2.30422	2.40219	0.959216	C	Coding	355	1068	129	1196	46204313	46203246	FALSE	10	ATTGTTTTTGGTGCCTGCAC	2	TRUE	-6	TRUE	AATAAA	-13	TRUE	METPNTTEDYDTTTEFDYGDATPCQKVNERAFGAQLLPPLYSLVFVIGLVGNILVVLVLVQYKRLKNMTSIYLLNLAISDLLFLFTLPFWIDYKLKDDWVFGDAMCKILSGFYYTGLYSEIFFIILLTIDRYLAIVHAVFALRARTVTFGVITSIIIWALAILASMPGLYFSKTQWEFTHHTCSLHFPHESLREWKLFQALKLNLFGLVLPLLVMIICYTGIIKILLRRPNEKKSKAVRLIFVIMIIFFLFWTPYNLTILISVFQDFLFTHECEQSRHLDLAVQVTEVIAYTHCCVNPVIYAFVGERFRKYLRQLFHRRVAVHLVKWLPFLSVDRLERVSSTSPSTGEHELSAGF	401	21	11	18	Not fully supported	Annotated Genes	Multi-Exon	23.9414	29.919	1.49022	15.984	1.23004	25.775	1.42773
PB.17140.1	chr17	-	1316	2	full-splice_match	CCR10	ENST00000591568.1	994	2	-3	-319	-3	13	Alternative 3'end	FALSE	Canonical	3	9	junction_1	0	2	NA	NA	FALSE	2.7669	15.3243	0.180556	C	Coding	140	423	748	1170	42679975	42679553	FALSE	30	AACAACTGTTACTATTTTTG	NA	FALSE	-24	TRUE	ATTAAA	-29	TRUE	MVACYALLGRTLLAARGPERRRALRVVVALVAAFVVLQLPYSLALLLDTADLLAARERSCPASKRKDVALLVTSGLALARCGLNPVLYAFLGLRFRQDLRRLLRGGSCPSGPQPRRGCPRRPRLSSCSAPTETHSLSWDN	2.44364	0	1	1	Fully supported	Annotated Genes	Multi-Exon	0.957655	0	0	1.45309	0.389714	1.43194	0.385954
PB.12405.2	chr11	+	1069	8	full-splice_match	CCS	ENST00000533244.6	1066	8	-4	1	-4	1	Reference match	FALSE	Canonical	3	352	junction_1	201.968	13	NA	NA	FALSE	23.1634	32.4517	0.713783	C	Coding	274	825	82	906	66593262	66605855	FALSE	5	ACTTGGTGTTTTGTGCTTGT	-2	TRUE	23	TRUE	AATGAA	-20	TRUE	MASDSGNQGTLCTLEFAVQMTCQSCVDAVRKSLQGVAGVQDVEVHLEDQMVLVHTTLPSQEVQALLEGTGRQAVLKGMGSGQLQNLGAAVAILGGPGTVQGVVRFLQLTPERCLIEGTIDGLEPGLHGLHVHQYGDLTNNCNSCGNHFNPDGASHGGPQDSDRHRGDLGNVRADADGRAIFRMEDEQLKVWDVIGRSLIIDEGEDDLGRGGHPLSKITGNSGERLACGIIARSAGLFQNPKQICSCDGLTIWEERGRPIAGKGRKESAQPPAHL	9.82843	6	5	2	Fully supported	Annotated Genes	Multi-Exon	6.22476	8.54827	0.979925	7.26547	0.917267	2.86389	0.587025
PB.12405.3	chr11	+	1255	7	full-splice_match	CCS	ENST00000530384.5	1196	7	47	-106	-1	1	Alternative 3'end	FALSE	Canonical	3	352	junction_1	204.4	3	NA	NA	FALSE	6.64029	32.4517	0.204621	C	Coding	85	258	63	320	66593262	66599261	TRUE	5	ACTTGGTGTTTTGTGCTTGT	-3	TRUE	23	TRUE	AATGAA	-20	TRUE	MASDSGNQGTLCTLEFAVQMTCQSCVDAVRKSLQGVAGVQDVEVHLEDQMVLVHTTLPSQEVQALLEGTGRQAVLKGMGSGQLRE	5.7619	1	1	1	Fully supported	Annotated Genes	Multi-Exon	1.43648	1.42471	0.38466	1.45309	0.389714	1.43194	0.385954
PB.11503.21	chr10	+	3640	12	novel_in_catalog	CCSER2	novel	7664	11	NA	NA	27	1	Comb. of annot. junctions	FALSE	Canonical	3	134	junction_1	183.213	64	NA	NA	FALSE	3.79932	62.6697	0.0606246	C	Coding	837	2514	233	2746	84371053	84513512	FALSE	15	ACTAGTTTGGCTCCTTCATT	14	TRUE	30	TRUE	ATTAAA	-15	TRUE	MEEKTQIKTFLGSKLPKYGTKSVRSTLQPMPNGTPVNLLGTSKNSNVKSYIKNNGSDCPSSHSFNWRKANKYQLCAQGVEEPNNTQNSHDKIIDPEKRVPTQGMFDKNGIKGGLKSVSLFTSKLAKPSTMFVSSTEELNQKSFSGPSNLGKFTKGTLLGRTSYSSINTPKSQLNGFYGNRSAGSMQRPRANSCATRSSSGESLAQSPDSSKSINCEKMVRSQSFSHSIQNSFLPPSSITRSHSFNRAVDLTKPYQNQQLSIRVPLRSSMLTRNSRQPEVLNGNEHLGYGFNRPYAAGGKKLALPNGPGVTSTLGYRMVHPSLLKSSRSPFSGTMTVDGNKNSPADTCVEEDATVLAKDRAANKDQELIENESYRTKNNQTMKHDAKMRYLSDDVDDISLSSLSSSDKNDLSEDFSDDFIDIEDSNRTRITPEEMSLKEEKHENGPPQDMFDSPKENEKAFSKTDEWIDISVSDRSECTKHTSGNNLVSPDTDYRAGSSFELSPSDSSDGTYMWDEEGLEPIGNVHPVGSYESSEMNSIDILNNLESCDLEDDDLMLDVDLPEDAPLENVECDNMNRFDRPDRNVRQPQEGFWKRPPQRWSGQEHYHLSHPDHYHHHGKSDLSRGSPYRESPLGHFESYGGMPFFQAQKMFVDVPENTVILDEMTLRHMVQDCTAVKTQLLKLKRLLHQHDGSGSLHDIQLSLPSSPEPEDGDKVYKNEDLLNEIKQLKDEIKKKDEKIQLLELQLATQHICHQKCKEEKCTYADKYTQTPWRRIPGGYSAPSFSPWQGSFQGIPRTVPPHRRQRVEKLVHYFSDKACLKYYSLPAAFPDPQITPREN	5.74604	17	17	30	Fully supported	Annotated Genes	Multi-Exon	30.645	24.2201	1.40175	24.7026	1.40998	42.9583	1.64304
PB.11503.7	chr10	+	4063	12	novel_in_catalog	CCSER2	novel	7664	11	NA	NA	3	400	Comb. of annot. junctions	FALSE	Canonical	3	134	junction_1	183.213	22	NA	NA	FALSE	2.89317	62.6697	0.0461653	C	Coding	837	2514	257	2770	84371053	84513512	FALSE	40	AATGGAAAGTCTATGTAAGT	-10	TRUE	26	TRUE	AATAAA	-16	TRUE	MEEKTQIKTFLGSKLPKYGTKSVRSTLQPMPNGTPVNLLGTSKNSNVKSYIKNNGSDCPSSHSFNWRKANKYQLCAQGVEEPNNTQNSHDKIIDPEKRVPTQGMFDKNGIKGGLKSVSLFTSKLAKPSTMFVSSTEELNQKSFSGPSNLGKFTKGTLLGRTSYSSINTPKSQLNGFYGNRSAGSMQRPRANSCATRSSSGESLAQSPDSSKSINCEKMVRSQSFSHSIQNSFLPPSSITRSHSFNRAVDLTKPYQNQQLSIRVPLRSSMLTRNSRQPEVLNGNEHLGYGFNRPYAAGGKKLALPNGPGVTSTLGYRMVHPSLLKSSRSPFSGTMTVDGNKNSPADTCVEEDATVLAKDRAANKDQELIENESYRTKNNQTMKHDAKMRYLSDDVDDISLSSLSSSDKNDLSEDFSDDFIDIEDSNRTRITPEEMSLKEEKHENGPPQDMFDSPKENEKAFSKTDEWIDISVSDRSECTKHTSGNNLVSPDTDYRAGSSFELSPSDSSDGTYMWDEEGLEPIGNVHPVGSYESSEMNSIDILNNLESCDLEDDDLMLDVDLPEDAPLENVECDNMNRFDRPDRNVRQPQEGFWKRPPQRWSGQEHYHLSHPDHYHHHGKSDLSRGSPYRESPLGHFESYGGMPFFQAQKMFVDVPENTVILDEMTLRHMVQDCTAVKTQLLKLKRLLHQHDGSGSLHDIQLSLPSSPEPEDGDKVYKNEDLLNEIKQLKDEIKKKDEKIQLLELQLATQHICHQKCKEEKCTYADKYTQTPWRRIPGGYSAPSFSPWQGSFQGIPRTVPPHRRQRVEKLVHYFSDKACLKYYSLPAAFPDPQITPREN	8.89211	3	9	10	Fully supported	Annotated Genes	Multi-Exon	10.5342	4.27414	0.722151	13.0778	1.14854	14.3194	1.18524
PB.11503.26	chr10	+	3997	12	novel_in_catalog	CCSER2	novel	7664	11	NA	NA	0	405	Comb. of annot. junctions	FALSE	Canonical	3	134	junction_1	183.213	5	NA	NA	FALSE	4.76732	62.6697	0.0760705	C	Coding	837	2514	186	2699	84371053	84513512	FALSE	35	AAAGTCTATGTAAGTTTTAT	10	TRUE	31	TRUE	AATAAA	-21	TRUE	MEEKTQIKTFLGSKLPKYGTKSVRSTLQPMPNGTPVNLLGTSKNSNVKSYIKNNGSDCPSSHSFNWRKANKYQLCAQGVEEPNNTQNSHDKIIDPEKRVPTQGMFDKNGIKGGLKSVSLFTSKLAKPSTMFVSSTEELNQKSFSGPSNLGKFTKGTLLGRTSYSSINTPKSQLNGFYGNRSAGSMQRPRANSCATRSSSGESLAQSPDSSKSINCEKMVRSQSFSHSIQNSFLPPSSITRSHSFNRAVDLTKPYQNQQLSIRVPLRSSMLTRNSRQPEVLNGNEHLGYGFNRPYAAGGKKLALPNGPGVTSTLGYRMVHPSLLKSSRSPFSGTMTVDGNKNSPADTCVEEDATVLAKDRAANKDQELIENESYRTKNNQTMKHDAKMRYLSDDVDDISLSSLSSSDKNDLSEDFSDDFIDIEDSNRTRITPEEMSLKEEKHENGPPQDMFDSPKENEKAFSKTDEWIDISVSDRSECTKHTSGNNLVSPDTDYRAGSSFELSPSDSSDGTYMWDEEGLEPIGNVHPVGSYESSEMNSIDILNNLESCDLEDDDLMLDVDLPEDAPLENVECDNMNRFDRPDRNVRQPQEGFWKRPPQRWSGQEHYHLSHPDHYHHHGKSDLSRGSPYRESPLGHFESYGGMPFFQAQKMFVDVPENTVILDEMTLRHMVQDCTAVKTQLLKLKRLLHQHDGSGSLHDIQLSLPSSPEPEDGDKVYKNEDLLNEIKQLKDEIKKKDEKIQLLELQLATQHICHQKCKEEKCTYADKYTQTPWRRIPGGYSAPSFSPWQGSFQGIPRTVPPHRRQRVEKLVHYFSDKACLKYYSLPAAFPDPQITPREN	3.65781	0	2	3	Fully supported	Annotated Genes	Multi-Exon	2.39414	0	0	2.90619	0.591753	4.29583	0.723934
PB.11503.45	chr10	+	5649	7	full-splice_match	CCSER2	ENST00000498300.5	805	7	-34	-4810	-34	-5	Alternative 3'end	FALSE	Canonical	3	404	junction_2	149.596	5	NA	NA	FALSE	2.83048	62.6697	0.0451651	C	Coding	197	594	56	649	84438564	84513512	FALSE	20	TAAAAGTTCTCTTGTCTTTC	NA	FALSE	10	TRUE	AATAAA	-18	TRUE	MPFFQAQKMFVDVPENTVILDEMTLRHMVQDCTAVKTQLLKLKRLLHQHDGSGSLHDIQLSLPSSPEPEDGDKVYKNEDLLNEIKQLKDEIKKKDEKIQLLELQLATQHICHQKCKEEKCTYADKYTQTPWRRIPGGYSAPSFSPWQGSFQGIPRTVPPHRRQRVEKLVHYFSDKACLKYYSLPAAFPDPQITPREN	3.58532	1	4	0	Fully supported	Annotated Genes	Multi-Exon	2.39414	1.42471	0.38466	5.81237	0.833298	0	0
PB.11503.47	chr10	+	5554	7	full-splice_match	CCSER2	ENST00000498300.5	805	7	69	-4818	69	-1	Alternative 3'5'end	FALSE	Canonical	3	404	junction_2	149.596	3	NA	NA	FALSE	3.89642	62.6697	0.0621739	C	Coding	175	528	19	546	84438630	84513512	FALSE	15	CTCTTGTCTTTCTCAACATT	48	FALSE	18	TRUE	AATAAA	-26	TRUE	MTLRHMVQDCTAVKTQLLKLKRLLHQHDGSGSLHDIQLSLPSSPEPEDGDKVYKNEDLLNEIKQLKDEIKKKDEKIQLLELQLATQHICHQKCKEEKCTYADKYTQTPWRRIPGGYSAPSFSPWQGSFQGIPRTVPPHRRQRVEKLVHYFSDKACLKYYSLPAAFPDPQITPREN	1.11937	1	1	1	Not fully supported	Annotated Genes	Multi-Exon	1.43648	1.42471	0.38466	1.45309	0.389714	1.43194	0.385954
PB.13561.5	chr12	+	1757	16	full-splice_match	CCT2	ENST00000299300.11	1916	16	0	159	0	-114	Alternative 3'end	TRUE	Canonical	3	695	junction_2	1449.59	4	NA	NA	FALSE	20.2218	105.655	0.191394	C	Coding	535	1608	64	1671	69585522	69601325	FALSE	20	GTTTATCGGTGCCCATTATA	7	TRUE	8	TRUE	ATTAAA	-17	TRUE	MASLSLAPVNIFKAGADEERAETARLTSFIGAIAIGDLVKSTLGPKGMDKILLSSGRDASLMVTNDGATILKNIGVDNPAAKVLVDMSRVQDDEVGDGTTSVTVLAAELLREAESLIAKKIHPQTIIAGWREATKAAREALLSSAVDHGSDEVKFRQDLMNIAGTTLSSKLLTHHKDHFTKLAVEAVLRLKGSGNLEAIHIIKKLGGSLADSYLDEGFLLDKKIGVNQPKRIENAKILIANTGMDTDKIKIFGSRVRVDSTAKVAEIEHAEKEKMKEKVERILKHGINCFINRQLIYNYPEQLFGAAGVMAIEHADFAGVERLALVTGGEIASTFDHPELVKLGSCKLIEEVMIGEDKLIHFSGVALGEACTIVLRGATQQILDEAERSLHDALCVLAQTVKDSRTVYGGGCSEMLMAHAVTQLANRTPGKEAVAMESYAKALRMLPTIIADNAGYDSADLVAQLRAAHSEGNTTAGLDMREGTIGDMAILGITESFQVKRQVLLSAAEAAEVILRVDNIIKAAPRKRVPDHHPC	24.626	3	0	1	Fully supported	Annotated Genes	Multi-Exon	1.91531	4.27414	0.722151	0	0	1.43194	0.385954
PB.13561.12	chr12	+	1205	9	incomplete-splice_match	CCT2	ENST00000543146.2	2189	16	6391	-4	-480	-1	3' fragment	FALSE	Canonical	3	1121	junction_1	1360.02	3	NA	NA	FALSE	77.8368	105.655	0.736706	C	Coding	292	879	83	961	69592139	69601325	FALSE	15	ACTTGGTTCTTATGTCTTAT	2419	FALSE	29	TRUE	AATAAA	-14	TRUE	MDTDKIKIFGSRVRVDSTAKVAEIEHAEKEKMKEKVERILKHGINCFINRQLIYNYPEQLFGAAGVMAIEHADFAGVERLALVTGGEIASTFDHPELVKLGSCKLIEEVMIGEDKLIHFSGVALGEACTIVLRGATQQILDEAERSLHDALCVLAQTVKDSRTVYGGGCSEMLMAHAVTQLANRTPGKEAVAMESYAKALRMLPTIIADNAGYDSADLVAQLRAAHSEGNTTAGLDMREGTIGDMAILGITESFQVKRQVLLSAAEAAEVILRVDNIIKAAPRKRVPDHHPC	3.08602	1	1	1	Not fully supported	Annotated Genes	Multi-Exon	1.43648	1.42471	0.38466	1.45309	0.389714	1.43194	0.385954
PB.13561.10	chr12	+	1519	11	incomplete-splice_match	CCT2	ENST00000543146.2	2189	16	2483	-3	-1013	-2	3' fragment	FALSE	Canonical	3	952	junction_2	1444.15	3	NA	NA	FALSE	3.26458	105.655	0.0308984	C	Coding	376	1131	146	1276	69589516	69601325	FALSE	15	TACTTGGTTCTTATGTCTTA	205	FALSE	28	TRUE	AATAAA	-13	TRUE	MNIAGTTLSSKLLTHHKDHFTKLAVEAVLRLKGSGNLEAIHIIKKLGGSLADSYLDEGFLLDKKIGVNQPKRIENAKILIANTGMDTDKIKIFGSRVRVDSTAKVAEIEHAEKEKMKEKVERILKHGINCFINRQLIYNYPEQLFGAAGVMAIEHADFAGVERLALVTGGEIASTFDHPELVKLGSCKLIEEVMIGEDKLIHFSGVALGEACTIVLRGATQQILDEAERSLHDALCVLAQTVKDSRTVYGGGCSEMLMAHAVTQLANRTPGKEAVAMESYAKALRMLPTIIADNAGYDSADLVAQLRAAHSEGNTTAGLDMREGTIGDMAILGITESFQVKRQVLLSAAEAAEVILRVDNIIKAAPRKRVPDHHPC	3.13761	2	0	1	Not fully supported	Annotated Genes	Multi-Exon	1.43648	2.84942	0.585396	0	0	1.43194	0.385954
PB.1335.2	chr1	-	1963	14	full-splice_match	CCT3	ENST00000295688.8	1977	14	13	1	13	0	Reference match	FALSE	Canonical	3	888	junction_13	875.674	541	NA	NA	FALSE	40.3776	148.144	0.272557	C	Coding	545	1638	96	1733	156338184	156309199	FALSE	25	AGAAAGTTGTTATGTGTTTT	-11	TRUE	-23	TRUE	ATTAAA	-14	TRUE	MMGHRPVLVLSQNTKRESGRKVQSGNINAAKTIADIIRTCLGPKSMMKMLLDPMGGIVMTNDGNAILREIQVQHPAAKSMIEISRTQDEEVGDGTTSVIILAGEMLSVAEHFLEQQMHPTVVISAYRKALDDMISTLKKISIPVDISDSDMMLNIINSSITTKAISRWSSLACNIALDAVKMVQFEENGRKEIDIKKYARVEKIPGGIIEDSCVLRGVMINKDVTHPRMRRYIKNPRIVLLDSSLEYKKGESQTDIEITREEDFTRILQMEEEYIQQLCEDIIQLKPDVVITEKGISDLAQHYLMRANITAIRRVRKTDNNRIARACGARIVSRPEELREDDVGTGAGLLEIKKIGDEYFTFITDCKDPKACTILLRGASKEILSEVERNLQDAMQVCRNVLLDPQLVPGGGASEMAVAHALTEKSKAMTGVEQWPYRAVAQALEVIPRTLIQNCGASTIRLLTSLRAKHTQENCETWGVNGETGTLVDMKELGIWEPLAVKLQTYKTAVETAVLLLRIDDIVSGHKKKGDDQSRQGGAPDAGQE	12.7578	181	178	182	Fully supported	Annotated Genes	Multi-Exon	259.046	257.873	2.41309	258.651	2.41439	260.614	2.41766
PB.1335.5	chr1	-	1472	9	incomplete-splice_match	CCT3	ENST00000368259.6	1815	12	13248	0	92	0	3' fragment	FALSE	Canonical	3	1353	junction_8	785.099	10	NA	NA	FALSE	4.65014	148.144	0.0313893	C	Coding	413	1242	1	1242	156324997	156309199	FALSE	25	AGAAAGTTGTTATGTGTTTT	83	FALSE	-23	TRUE	ATTAAA	-14	TRUE	MISTLKKISIPVDISDSDMMLNIINSSITTKAISRWSSLACNIALDAVKMVQFEENGRKEIDIKKYARVEKIPGGIIEDSCVLRGVMINKDVTHPRMRRYIKNPRIVLLDSSLEYKKGESQTDIEITREEDFTRILQMEEEYIQQLCEDIIQLKPDVVITEKGISDLAQHYLMRANITAIRRVRKTDNNRIARACGARIVSRPEELREDDVGTGAGLLEIKKIGDEYFTFITDCKDPKACTILLRGASKEILSEVERNLQDAMQVCRNVLLDPQLVPGGGASEMAVAHALTEKSKAMTGVEQWPYRAVAQALEVIPRTLIQNCGASTIRLLTSLRAKHTQENCETWGVNGETGTLVDMKELGIWEPLAVKLQTYKTAVETAVLLLRIDDIVSGHKKKGDDQSRQGGAPDAGQE	0.660688	1	7	2	Not fully supported	Annotated Genes	Multi-Exon	4.78828	1.42471	0.38466	10.1717	1.04812	2.86389	0.587025
PB.1335.4	chr1	-	1637	10	incomplete-splice_match	CCT3	ENST00000368259.6	1815	12	4626	0	2388	0	3' fragment	FALSE	Canonical	3	1192	junction_9	833.785	5	NA	NA	FALSE	4.16501	148.144	0.0281146	C	Coding	466	1401	7	1407	156333613	156309199	FALSE	25	AGAAAGTTGTTATGTGTTTT	4649	FALSE	-23	TRUE	ATTAAA	-14	TRUE	MIEISRTQDEEVGDGTTSVIILAGEMLSVAEHFLEQQMHPTVVISAYRKALDDMISTLKKISIPVDISDSDMMLNIINSSITTKAISRWSSLACNIALDAVKMVQFEENGRKEIDIKKYARVEKIPGGIIEDSCVLRGVMINKDVTHPRMRRYIKNPRIVLLDSSLEYKKGESQTDIEITREEDFTRILQMEEEYIQQLCEDIIQLKPDVVITEKGISDLAQHYLMRANITAIRRVRKTDNNRIARACGARIVSRPEELREDDVGTGAGLLEIKKIGDEYFTFITDCKDPKACTILLRGASKEILSEVERNLQDAMQVCRNVLLDPQLVPGGGASEMAVAHALTEKSKAMTGVEQWPYRAVAQALEVIPRTLIQNCGASTIRLLTSLRAKHTQENCETWGVNGETGTLVDMKELGIWEPLAVKLQTYKTAVETAVLLLRIDDIVSGHKKKGDDQSRQGGAPDAGQE	1.49295	2	2	1	Not fully supported	Annotated Genes	Multi-Exon	2.39414	2.84942	0.585396	2.90619	0.591753	1.43194	0.385954
PB.1335.9	chr1	-	975	5	incomplete-splice_match	CCT3	ENST00000368259.6	1815	12	20998	1	7842	-1	3' fragment	FALSE	Canonical	3	2187	junction_4	544.13	4	NA	NA	FALSE	59.373	148.144	0.400779	C	Coding	241	726	21	746	156317227	156309199	FALSE	25	GAGAAAGTTGTTATGTGTTT	7833	FALSE	-24	TRUE	ATTAAA	-13	TRUE	MRANITAIRRVRKTDNNRIARACGARIVSRPEELREDDVGTGAGLLEIKKIGDEYFTFITDCKDPKACTILLRGASKEILSEVERNLQDAMQVCRNVLLDPQLVPGGGASEMAVAHALTEKSKAMTGVEQWPYRAVAQALEVIPRTLIQNCGASTIRLLTSLRAKHTQENCETWGVNGETGTLVDMKELGIWEPLAVKLQTYKTAVETAVLLLRIDDIVSGHKKKGDDQSRQGGAPDAGQE	2.14648	1	2	1	Not fully supported	Annotated Genes	Multi-Exon	1.91531	1.42471	0.38466	2.90619	0.591753	1.43194	0.385954
PB.1335.8	chr1	-	1207	7	incomplete-splice_match	CCT3	ENST00000368259.6	1815	12	19279	1	6123	-1	3' fragment	FALSE	Canonical	3	1979	junction_6	634.625	3	NA	NA	FALSE	18.0242	148.144	0.121667	C	Coding	317	954	25	978	156318942	156309199	FALSE	25	GAGAAAGTTGTTATGTGTTT	6114	FALSE	-24	TRUE	ATTAAA	-13	TRUE	MRRYIKNPRIVLLDSSLEYKKGESQTDIEITREEDFTRILQMEEEYIQQLCEDIIQLKPDVVITEKGISDLAQHYLMRANITAIRRVRKTDNNRIARACGARIVSRPEELREDDVGTGAGLLEIKKIGDEYFTFITDCKDPKACTILLRGASKEILSEVERNLQDAMQVCRNVLLDPQLVPGGGASEMAVAHALTEKSKAMTGVEQWPYRAVAQALEVIPRTLIQNCGASTIRLLTSLRAKHTQENCETWGVNGETGTLVDMKELGIWEPLAVKLQTYKTAVETAVLLLRIDDIVSGHKKKGDDQSRQGGAPDAGQE	1.622	1	2	0	Not fully supported	Annotated Genes	Multi-Exon	1.43648	1.42471	0.38466	2.90619	0.591753	0	0
PB.1335.10	chr1	-	1656	14	full-splice_match	CCT3	ENST00000295688.8	1977	14	30	291	1	-94	Alternative 3'end	FALSE	Canonical	3	888	junction_13	875.674	2	NA	NA	FALSE	14.9842	148.144	0.101146	C	Coding	526	1578	79	1656	156338184	156309259	FALSE	55	AAAAAGAAAGGCGATGACCA	6	TRUE	NA	FALSE	NA	NA	FALSE	MMGHRPVLVLSQNTKRESGRKVQSGNINAAKTIADIIRTCLGPKSMMKMLLDPMGGIVMTNDGNAILREIQVQHPAAKSMIEISRTQDEEVGDGTTSVIILAGEMLSVAEHFLEQQMHPTVVISAYRKALDDMISTLKKISIPVDISDSDMMLNIINSSITTKAISRWSSLACNIALDAVKMVQFEENGRKEIDIKKYARVEKIPGGIIEDSCVLRGVMINKDVTHPRMRRYIKNPRIVLLDSSLEYKKGESQTDIEITREEDFTRILQMEEEYIQQLCEDIIQLKPDVVITEKGISDLAQHYLMRANITAIRRVRKTDNNRIARACGARIVSRPEELREDDVGTGAGLLEIKKIGDEYFTFITDCKDPKACTILLRGASKEILSEVERNLQDAMQVCRNVLLDPQLVPGGGASEMAVAHALTEKSKAMTGVEQWPYRAVAQALEVIPRTLIQNCGASTIRLLTSLRAKHTQENCETWGVNGETGTLVDMKELGIWEPLAVKLQTYKTAVETAVLLLRIDDIVSGH	7.63705	1	1	0	Not fully supported	Annotated Genes	Multi-Exon	0.957655	1.42471	0.38466	1.45309	0.389714	0	0
PB.1335.6	chr1	-	1322	8	incomplete-splice_match	CCT3	ENST00000368259.6	1815	12	17344	0	4188	0	3' fragment	FALSE	Canonical	3	1538	junction_7	721.737	2	NA	NA	FALSE	4.67742	148.144	0.0315734	C	Coding	327	984	109	1092	156318972	156309199	FALSE	25	AGAAAGTTGTTATGTGTTTT	4179	FALSE	-23	TRUE	ATTAAA	-14	TRUE	MINKDVTHPRMRRYIKNPRIVLLDSSLEYKKGESQTDIEITREEDFTRILQMEEEYIQQLCEDIIQLKPDVVITEKGISDLAQHYLMRANITAIRRVRKTDNNRIARACGARIVSRPEELREDDVGTGAGLLEIKKIGDEYFTFITDCKDPKACTILLRGASKEILSEVERNLQDAMQVCRNVLLDPQLVPGGGASEMAVAHALTEKSKAMTGVEQWPYRAVAQALEVIPRTLIQNCGASTIRLLTSLRAKHTQENCETWGVNGETGTLVDMKELGIWEPLAVKLQTYKTAVETAVLLLRIDDIVSGHKKKGDDQSRQGGAPDAGQE	0.96	1	0	1	Not fully supported	Annotated Genes	Multi-Exon	0.957655	1.42471	0.38466	0	0	1.43194	0.385954
PB.2397.3	chr2	-	1987	14	full-splice_match	CCT4	ENST00000394440.8	2376	14	44	345	44	0	Alternative 3'end	FALSE	Canonical	3	891	junction_13	856.875	187	NA	NA	FALSE	15.4872	47.1716	0.328317	C	Coding	539	1620	106	1725	61888507	61868692	FALSE	40	AAAAAGTGAGTTTACATGTT	15	TRUE	-14	TRUE	AATAAA	-19	TRUE	MPENVAPRSGATAGAAGGRGKGAYQDRDKPAQIRFSNISAAKAVADAIRTSLGPKGMDKMIQDGKGDVTITNDGATILKQMQVLHPAARMLVELSKAQDIEAGDGTTSVVIIAGSLLDSCTKLLQKGIHPTIISESFQKALEKGIEILTDMSRPVELSDRETLLNSATTSLNSKVVSQYSSLLSPMSVNAVMKVIDPATATSVDLRDIKIVKKLGGTIDDCELVEGLVLTQKVSNSGITRVEKAKIGLIQFCLSAPKTDMDNQIVVSDYAQMDRVLREERAYILNLVKQIKKTGCNVLLIQKSILRDALSDLALHFLNKMKIMVIKDIEREDIEFICKTIGTKPVAHIDQFTADMLGSAELAEEVNLNGSGKLLKITGCASPGKTVTIVVRGSNKLVIEEAERSIHDALCVIRCLVKKRALIAGGGAPEIELALRLTEYSRTLSGMESYCVRAFADAMEVIPSTLAENAGLNPISTVTELRNRHAQGEKTAGINVRKGGISNILEELVVQPLLVSVSALTLATETVRSILKIDDVVNTR	8.48266	75	63	49	Fully supported	Annotated Genes	Multi-Exon	89.5408	106.853	2.03283	91.5449	1.96635	70.1653	1.85227
PB.2397.2	chr2	-	2291	14	full-splice_match	CCT4	ENST00000394440.8	2376	14	44	41	44	-1	Reference match	FALSE	Canonical	3	891	junction_13	856.875	41	NA	NA	FALSE	5.88083	47.1716	0.124669	C	Coding	539	1620	106	1725	61888507	61868692	FALSE	40	ATGTAGCAAATCTTACTTAA	15	TRUE	-40	TRUE	AATAAA	-14	TRUE	MPENVAPRSGATAGAAGGRGKGAYQDRDKPAQIRFSNISAAKAVADAIRTSLGPKGMDKMIQDGKGDVTITNDGATILKQMQVLHPAARMLVELSKAQDIEAGDGTTSVVIIAGSLLDSCTKLLQKGIHPTIISESFQKALEKGIEILTDMSRPVELSDRETLLNSATTSLNSKVVSQYSSLLSPMSVNAVMKVIDPATATSVDLRDIKIVKKLGGTIDDCELVEGLVLTQKVSNSGITRVEKAKIGLIQFCLSAPKTDMDNQIVVSDYAQMDRVLREERAYILNLVKQIKKTGCNVLLIQKSILRDALSDLALHFLNKMKIMVIKDIEREDIEFICKTIGTKPVAHIDQFTADMLGSAELAEEVNLNGSGKLLKITGCASPGKTVTIVVRGSNKLVIEEAERSIHDALCVIRCLVKKRALIAGGGAPEIELALRLTEYSRTLSGMESYCVRAFADAMEVIPSTLAENAGLNPISTVTELRNRHAQGEKTAGINVRKGGISNILEELVVQPLLVSVSALTLATETVRSILKIDDVVNTR	8.48266	15	18	8	Fully supported	Annotated Genes	Multi-Exon	19.6319	21.3707	1.34968	26.1557	1.43386	11.4556	1.09536
PB.2397.4	chr2	-	1634	12	incomplete-splice_match	CCT4	ENST00000394440.8	2376	14	5176	345	4978	0	3' fragment	FALSE	Canonical	3	898	junction_11	855.041	5	NA	NA	FALSE	10.872	47.1716	0.230479	C	Coding	450	1353	20	1372	61883461	61868692	FALSE	40	AAAAAGTGAGTTTACATGTT	5147	FALSE	-14	TRUE	AATAAA	-19	TRUE	MLVELSKAQDIEAGDGTTSVVIIAGSLLDSCTKLLQKGIHPTIISESFQKALEKGIEILTDMSRPVELSDRETLLNSATTSLNSKVVSQYSSLLSPMSVNAVMKVIDPATATSVDLRDIKIVKKLGGTIDDCELVEGLVLTQKVSNSGITRVEKAKIGLIQFCLSAPKTDMDNQIVVSDYAQMDRVLREERAYILNLVKQIKKTGCNVLLIQKSILRDALSDLALHFLNKMKIMVIKDIEREDIEFICKTIGTKPVAHIDQFTADMLGSAELAEEVNLNGSGKLLKITGCASPGKTVTIVVRGSNKLVIEEAERSIHDALCVIRCLVKKRALIAGGGAPEIELALRLTEYSRTLSGMESYCVRAFADAMEVIPSTLAENAGLNPISTVTELRNRHAQGEKTAGINVRKGGISNILEELVVQPLLVSVSALTLATETVRSILKIDDVVNTR	0.679785	0	3	2	Not fully supported	Annotated Genes	Multi-Exon	2.39414	0	0	4.35928	0.729106	2.86389	0.587025
PB.5908.10	chr5	+	1960	11	full-splice_match	CCT5	ENST00000280326.9	3293	11	22	1311	-7	0	Alternative 3'end	FALSE	Canonical	3	878	junction_1	949.271	319	NA	NA	FALSE	31.569	194.047	0.162688	C	Coding	541	1626	40	1665	10250341	10264783	FALSE	15	AAGGGGTTTGGGTGGATTTT	-4	TRUE	34	TRUE	ATTAAA	-15	TRUE	MASMGTLAFDEYGRPFLIIKDQDRKSRLMGLEALKSHIMAAKAVANTMRTSLGPNGLDKMMVDKDGDVTVTNDGATILSMMDVDHQIAKLMVELSKSQDDEIGDGTTGVVVLAGALLEEAEQLLDRGIHPIRIADGYEQAARVAIEHLDKISDSVLVDIKDTEPLIQTAKTTLGSKVVNSCHRQMAEIAVNAVLTVADMERRDVDFELIKVEGKVGGRLEDTKLIKGVIVDKDFSHPQMPKKVEDAKIAILTCPFEPPKPKTKHKLDVTSVEDYKALQKYEKEKFEEMIQQIKETGANLAICQWGFDDEANHLLLQNNLPAVRWVGGPEIELIAIATGGRIVPRFSELTAEKLGFAGLVQEISFGTTKDKMLVIEQCKNSRAVTIFIRGGNKMIIEEAKRSLHDALCVIRNLIRDNRVVYGGGAAEISCALAVSQEADKCPTLEQYAMRAFADALEVIPMALSENSGMNPIQTMTEVRARQVKEMNPALGIDCLHKGTNDMKQQHVIETLIGKKQQISLATQMVRMILKIDDIRKPGESEE	5.78095	93	114	112	Fully supported	Annotated Genes	Multi-Exon	152.746	132.498	2.12548	165.653	2.22181	160.378	2.20784
PB.5908.8	chr5	+	1896	11	full-splice_match	CCT5	ENST00000280326.9	3293	11	15	1382	-14	-4	Alternative 3'end	FALSE	Canonical	3	878	junction_1	949.271	312	NA	NA	FALSE	8.33615	194.047	0.0429595	C	Coding	541	1626	47	1672	10250341	10264783	FALSE	30	AAACAACCTTTATCTTCTCT	-11	TRUE	27	TRUE	ATTAAA	-12	TRUE	MASMGTLAFDEYGRPFLIIKDQDRKSRLMGLEALKSHIMAAKAVANTMRTSLGPNGLDKMMVDKDGDVTVTNDGATILSMMDVDHQIAKLMVELSKSQDDEIGDGTTGVVVLAGALLEEAEQLLDRGIHPIRIADGYEQAARVAIEHLDKISDSVLVDIKDTEPLIQTAKTTLGSKVVNSCHRQMAEIAVNAVLTVADMERRDVDFELIKVEGKVGGRLEDTKLIKGVIVDKDFSHPQMPKKVEDAKIAILTCPFEPPKPKTKHKLDVTSVEDYKALQKYEKEKFEEMIQQIKETGANLAICQWGFDDEANHLLLQNNLPAVRWVGGPEIELIAIATGGRIVPRFSELTAEKLGFAGLVQEISFGTTKDKMLVIEQCKNSRAVTIFIRGGNKMIIEEAKRSLHDALCVIRNLIRDNRVVYGGGAAEISCALAVSQEADKCPTLEQYAMRAFADALEVIPMALSENSGMNPIQTMTEVRARQVKEMNPALGIDCLHKGTNDMKQQHVIETLIGKKQQISLATQMVRMILKIDDIRKPGESEE	9.03999	105	111	96	Fully supported	Annotated Genes	Multi-Exon	149.394	149.595	2.17781	161.293	2.2103	137.467	2.14135
PB.5908.11	chr5	+	1800	11	full-splice_match	CCT5	ENST00000280326.9	3293	11	27	1466	-2	2	Alternative 3'end	FALSE	Canonical	3	878	junction_1	949.271	107	NA	NA	FALSE	19.5153	194.047	0.10057	C	Coding	541	1626	35	1660	10250341	10264783	FALSE	30	ATAGTTTCACTTGTTCAAAG	1	TRUE	-28	TRUE	AATAAA	-19	TRUE	MASMGTLAFDEYGRPFLIIKDQDRKSRLMGLEALKSHIMAAKAVANTMRTSLGPNGLDKMMVDKDGDVTVTNDGATILSMMDVDHQIAKLMVELSKSQDDEIGDGTTGVVVLAGALLEEAEQLLDRGIHPIRIADGYEQAARVAIEHLDKISDSVLVDIKDTEPLIQTAKTTLGSKVVNSCHRQMAEIAVNAVLTVADMERRDVDFELIKVEGKVGGRLEDTKLIKGVIVDKDFSHPQMPKKVEDAKIAILTCPFEPPKPKTKHKLDVTSVEDYKALQKYEKEKFEEMIQQIKETGANLAICQWGFDDEANHLLLQNNLPAVRWVGGPEIELIAIATGGRIVPRFSELTAEKLGFAGLVQEISFGTTKDKMLVIEQCKNSRAVTIFIRGGNKMIIEEAKRSLHDALCVIRNLIRDNRVVYGGGAAEISCALAVSQEADKCPTLEQYAMRAFADALEVIPMALSENSGMNPIQTMTEVRARQVKEMNPALGIDCLHKGTNDMKQQHVIETLIGKKQQISLATQMVRMILKIDDIRKPGESEE	5.17394	42	32	33	Fully supported	Annotated Genes	Multi-Exon	51.2346	59.8379	1.78417	46.499	1.67668	47.2542	1.68353
PB.5908.19	chr5	+	1560	8	incomplete-splice_match	CCT5	ENST00000506600.1	1939	10	5445	-66	-1902	-1	3' fragment	FALSE	Canonical	3	1803	junction_2	911.407	4	NA	NA	FALSE	3.19998	194.047	0.0164908	C	Coding	357	1074	193	1266	10258133	10264783	FALSE	15	GAAGGGGTTTGGGTGGATTT	31	FALSE	33	TRUE	ATTAAA	-14	TRUE	MAEIAVNAVLTVADMERRDVDFELIKVEGKVGGRLEDTKLIKGVIVDKDFSHPQMPKKVEDAKIAILTCPFEPPKPKTKHKLDVTSVEDYKALQKYEKEKFEEMIQQIKETGANLAICQWGFDDEANHLLLQNNLPAVRWVGGPEIELIAIATGGRIVPRFSELTAEKLGFAGLVQEISFGTTKDKMLVIEQCKNSRAVTIFIRGGNKMIIEEAKRSLHDALCVIRNLIRDNRVVYGGGAAEISCALAVSQEADKCPTLEQYAMRAFADALEVIPMALSENSGMNPIQTMTEVRARQVKEMNPALGIDCLHKGTNDMKQQHVIETLIGKKQQISLATQMVRMILKIDDIRKPGESEE	2.1163	2	1	1	Not fully supported	Annotated Genes	Multi-Exon	1.91531	2.84942	0.585396	1.45309	0.389714	1.43194	0.385954
PB.5908.14	chr5	+	1780	11	full-splice_match	CCT5	ENST00000280326.9	3293	11	140	1373	60	5	Alternative 3'5'end	FALSE	Canonical	3	878	junction_1	949.271	3	NA	NA	FALSE	10.7952	194.047	0.0556318	C	Coding	513	1542	6	1547	10250425	10264783	FALSE	10	TTATCTTCTCTTCGGGTTTA	114	FALSE	-28	TRUE	ATTAAA	-21	TRUE	MGLEALKSHIMAAKAVANTMRTSLGPNGLDKMMVDKDGDVTVTNDGATILSMMDVDHQIAKLMVELSKSQDDEIGDGTTGVVVLAGALLEEAEQLLDRGIHPIRIADGYEQAARVAIEHLDKISDSVLVDIKDTEPLIQTAKTTLGSKVVNSCHRQMAEIAVNAVLTVADMERRDVDFELIKVEGKVGGRLEDTKLIKGVIVDKDFSHPQMPKKVEDAKIAILTCPFEPPKPKTKHKLDVTSVEDYKALQKYEKEKFEEMIQQIKETGANLAICQWGFDDEANHLLLQNNLPAVRWVGGPEIELIAIATGGRIVPRFSELTAEKLGFAGLVQEISFGTTKDKMLVIEQCKNSRAVTIFIRGGNKMIIEEAKRSLHDALCVIRNLIRDNRVVYGGGAAEISCALAVSQEADKCPTLEQYAMRAFADALEVIPMALSENSGMNPIQTMTEVRARQVKEMNPALGIDCLHKGTNDMKQQHVIETLIGKKQQISLATQMVRMILKIDDIRKPGESEE	0.745209	0	1	2	Not fully supported	Annotated Genes	Multi-Exon	1.43648	0	0	1.45309	0.389714	2.86389	0.587025
PB.5908.6	chr5	+	1739	11	full-splice_match	CCT5	ENST00000280326.9	3293	11	9	1545	9	-58	Alternative 3'end	FALSE	Canonical	3	878	junction_1	949.271	3	NA	NA	FALSE	9.431	194.047	0.0486017	C	Coding	541	1626	53	1678	10250341	10264783	FALSE	30	GATGCATCTACAGTTATTTA	-17	TRUE	26	TRUE	AGTAAA	-13	TRUE	MASMGTLAFDEYGRPFLIIKDQDRKSRLMGLEALKSHIMAAKAVANTMRTSLGPNGLDKMMVDKDGDVTVTNDGATILSMMDVDHQIAKLMVELSKSQDDEIGDGTTGVVVLAGALLEEAEQLLDRGIHPIRIADGYEQAARVAIEHLDKISDSVLVDIKDTEPLIQTAKTTLGSKVVNSCHRQMAEIAVNAVLTVADMERRDVDFELIKVEGKVGGRLEDTKLIKGVIVDKDFSHPQMPKKVEDAKIAILTCPFEPPKPKTKHKLDVTSVEDYKALQKYEKEKFEEMIQQIKETGANLAICQWGFDDEANHLLLQNNLPAVRWVGGPEIELIAIATGGRIVPRFSELTAEKLGFAGLVQEISFGTTKDKMLVIEQCKNSRAVTIFIRGGNKMIIEEAKRSLHDALCVIRNLIRDNRVVYGGGAAEISCALAVSQEADKCPTLEQYAMRAFADALEVIPMALSENSGMNPIQTMTEVRARQVKEMNPALGIDCLHKGTNDMKQQHVIETLIGKKQQISLATQMVRMILKIDDIRKPGESEE	9.45464	1	1	1	Fully supported	Annotated Genes	Multi-Exon	1.43648	1.42471	0.38466	1.45309	0.389714	1.43194	0.385954
PB.5908.21	chr5	+	1276	7	incomplete-splice_match	CCT5	ENST00000506600.1	1939	10	7687	-67	-160	0	3' fragment	FALSE	Canonical	3	1803	junction_1	910.415	2	NA	NA	FALSE	15.94	194.047	0.0821453	C	Coding	303	912	70	981	10258295	10264783	FALSE	15	AAGGGGTTTGGGTGGATTTT	-6	TRUE	34	TRUE	ATTAAA	-15	TRUE	MPKKVEDAKIAILTCPFEPPKPKTKHKLDVTSVEDYKALQKYEKEKFEEMIQQIKETGANLAICQWGFDDEANHLLLQNNLPAVRWVGGPEIELIAIATGGRIVPRFSELTAEKLGFAGLVQEISFGTTKDKMLVIEQCKNSRAVTIFIRGGNKMIIEEAKRSLHDALCVIRNLIRDNRVVYGGGAAEISCALAVSQEADKCPTLEQYAMRAFADALEVIPMALSENSGMNPIQTMTEVRARQVKEMNPALGIDCLHKGTNDMKQQHVIETLIGKKQQISLATQMVRMILKIDDIRKPGESEE	0.869632	1	0	1	Not fully supported	Annotated Genes	Multi-Exon	0.957655	1.42471	0.38466	0	0	1.43194	0.385954
PB.5908.22	chr5	+	934	4	incomplete-splice_match	CCT5	ENST00000506600.1	1939	10	11015	-67	-421	0	3' fragment	FALSE	Canonical	3	2622	junction_1	758.105	2	NA	NA	FALSE	4.77121	194.047	0.0245879	C	Coding	171	516	124	639	10261677	10264783	FALSE	15	AAGGGGTTTGGGTGGATTTT	3322	FALSE	34	TRUE	ATTAAA	-15	TRUE	MLVIEQCKNSRAVTIFIRGGNKMIIEEAKRSLHDALCVIRNLIRDNRVVYGGGAAEISCALAVSQEADKCPTLEQYAMRAFADALEVIPMALSENSGMNPIQTMTEVRARQVKEMNPALGIDCLHKGTNDMKQQHVIETLIGKKQQISLATQMVRMILKIDDIRKPGESEE	2.84746	0	1	1	Not fully supported	Annotated Genes	Multi-Exon	0.957655	0	0	1.45309	0.389714	1.43194	0.385954
PB.8455.8	chr7	+	1966	14	full-splice_match	CCT6A	ENST00000275603.9	2584	14	24	594	24	96	Alternative 3'end	FALSE	Canonical	3	749	junction_1	754.619	177	NA	NA	FALSE	10.5197	109.61	0.0959739	C	Coding	531	1596	61	1656	56051849	56063085	FALSE	45	AAAAGCAAATTTTAATGGTT	11	TRUE	25	TRUE	ATTAAA	-10	TRUE	MAAVKTLNPKAEVARAQAALAVNISAARGLQDVLRTNLGPKGTMKMLVSGAGDIKLTKDGNVLLHEMQIQHPTASLIAKVATAQDDITGDGTTSNVLIIGELLKQADLYISEGLHPRIITEGFEAAKEKALQFLEEVKVSREMDRETLIDVARTSLRTKVHAELADVLTEAVVDSILAIKKQDEPIDLFMIEIMEMKHKSETDTSLIRGLVLDHGARHPDMKKRVEDAYILTCNVSLEYEKTEVNSGFFYKSAEEREKLVKAERKFIEDRVKKIIELKRKVCGDSDKGFVVINQKGIDPFSLDALSKEGIVALRRAKRRNMERLTLACGGVALNSFDDLSPDCLGHAGLVYEYTLGEEKFTFIEKCNNPRSVTLLIKGPNKHTLTQIKDAVRDGLRAVKNAIDDGCVVPGAGAVEVAMAEALIKHKPSVKGRAQLGVQAFADALLIIPKVLAQNSGFDLQETLVKIQAEHSESGQLVGVDLNTGEPMVAAEVGVWDNYCVKKQLLHSCTVIATNILLVDEIMRAGMSSLKG	9.22486	56	54	67	Fully supported	Annotated Genes	Multi-Exon	84.7525	79.7839	1.90732	78.467	1.90019	95.9403	1.9865
PB.8455.18	chr7	+	1817	9	incomplete-splice_match	CCT6A	ENST00000275603.9	2584	14	6297	0	-1482	0	3' fragment	FALSE	Canonical	3	793	junction_1	757.845	9	NA	NA	FALSE	16.927	109.61	0.154429	C	Coding	211	636	278	913	56058695	56063085	FALSE	10	CTTTCTGTTCTTGCAATGGT	6241	FALSE	33	TRUE	AATAAA	-18	TRUE	MERLTLACGGVALNSFDDLSPDCLGHAGLVYEYTLGEEKFTFIEKCNNPRSVTLLIKGPNKHTLTQIKDAVRDGLRAVKNAIDDGCVVPGAGAVEVAMAEALIKHKPSVKGRAQLGVQAFADALLIIPKVLAQNSGFDLQETLVKIQAEHSESGQLVGVDLNTGEPMVAAEVGVWDNYCVKKQLLHSCTVIATNILLVDEIMRAGMSSLKG	0.778436	2	0	7	Not fully supported	Annotated Genes	Multi-Exon	4.30945	2.84942	0.585396	0	0	10.0236	1.04232
PB.8455.16	chr7	+	2078	11	incomplete-splice_match	CCT6A	ENST00000275603.9	2584	14	3945	0	-602	0	3' fragment	FALSE	Canonical	3	793	junction_3	747.571	8	NA	NA	FALSE	9.75117	109.61	0.0889626	C	Coding	389	1170	5	1174	56055714	56063085	FALSE	10	CTTTCTGTTCTTGCAATGGT	3889	FALSE	33	TRUE	AATAAA	-18	TRUE	MDRETLIDVARTSLRTKVHAELADVLTEAVVDSILAIKKQDEPIDLFMIEIMEMKHKSETDTSLIRGLVLDHGARHPDMKKRVEDAYILTCNVSLEYEKTEVNSGFFYKSAEEREKLVKAERKFIEDRVKKIIELKRKVCGDSDKGFVVINQKGIDPFSLDALSKEGIVALRRAKRRNMERLTLACGGVALNSFDDLSPDCLGHAGLVYEYTLGEEKFTFIEKCNNPRSVTLLIKGPNKHTLTQIKDAVRDGLRAVKNAIDDGCVVPGAGAVEVAMAEALIKHKPSVKGRAQLGVQAFADALLIIPKVLAQNSGFDLQETLVKIQAEHSESGQLVGVDLNTGEPMVAAEVGVWDNYCVKKQLLHSCTVIATNILLVDEIMRAGMSSLKG	1.24193	2	4	2	Not fully supported	Annotated Genes	Multi-Exon	3.83062	2.84942	0.585396	5.81237	0.833298	2.86389	0.587025
PB.8455.19	chr7	+	1674	8	incomplete-splice_match	CCT6A	ENST00000275603.9	2584	14	6698	0	-1081	0	3' fragment	FALSE	Canonical	3	1190	junction_1	648.867	5	NA	NA	FALSE	18.349	109.61	0.167403	C	Coding	211	636	135	770	56058695	56063085	FALSE	10	CTTTCTGTTCTTGCAATGGT	77	FALSE	33	TRUE	AATAAA	-18	TRUE	MERLTLACGGVALNSFDDLSPDCLGHAGLVYEYTLGEEKFTFIEKCNNPRSVTLLIKGPNKHTLTQIKDAVRDGLRAVKNAIDDGCVVPGAGAVEVAMAEALIKHKPSVKGRAQLGVQAFADALLIIPKVLAQNSGFDLQETLVKIQAEHSESGQLVGVDLNTGEPMVAAEVGVWDNYCVKKQLLHSCTVIATNILLVDEIMRAGMSSLKG	0.944118	2	1	2	Not fully supported	Annotated Genes	Multi-Exon	2.39414	2.84942	0.585396	1.45309	0.389714	2.86389	0.587025
PB.8455.1	chr7	+	3431	13	novel_in_catalog	CCT6A	novel	2584	14	NA	NA	-14	0	Intron retention	FALSE	Canonical	3	749	junction_1	693.386	3	NA	NA	FALSE	2.20613	109.61	0.0201271	C	Coding	490	1473	99	1571	56051849	56061872	TRUE	10	CTTTCTGTTCTTGCAATGGT	4	TRUE	33	TRUE	AATAAA	-18	TRUE	MAAVKTLNPKAEVARAQAALAVNISAARGLQDVLRTNLGPKGTMKMLVSGAGDIKLTKDGNVLLHEMQIQHPTASLIAKVATAQDDITGDGTTSNVLIIGELLKQADLYISEGLHPRIITEGFEAAKEKALQFLEEVKVSREMDRETLIDVARTSLRTKVHAELADVLTEAVVDSILAIKKQDEPIDLFMIEIMEMKHKSETDTSLIRGLVLDHGARHPDMKKRVEDAYILTCNVSLEYEKTEVNSGFFYKSAEEREKLVKAERKFIEDRVKKIIELKRKVCGDSDKGFVVINQKGIDPFSLDALSKEGIVALRRAKRRNMERLTLACGGVALNSFDDLSPDCLGHAGLVYEYTLGEEKFTFIEKCNNPRSVTLLIKGPNKHTLTQIKDAVRDGLRAVKNAIDDGCVVPGAGAVEVAMAEALIKHKPSVKGRAQLGVQAFADALLIIPKVLAQNSGFDLQETLVKIQAEHSESGQLVGVDLNTGKRMQLL	36.5207	0	1	2	Fully supported	Annotated Genes	Multi-Exon	1.43648	0	0	1.45309	0.389714	2.86389	0.587025
PB.8455.15	chr7	+	1607	12	incomplete-splice_match	CCT6A	ENST00000275603.9	2584	14	2702	594	-9	96	3' fragment	FALSE	Canonical	3	793	junction_4	759.55	2	NA	NA	FALSE	2.42941	109.61	0.0221642	C	Coding	389	1170	128	1297	56055714	56063085	FALSE	45	AAAAGCAAATTTTAATGGTT	2646	FALSE	25	TRUE	ATTAAA	-10	TRUE	MDRETLIDVARTSLRTKVHAELADVLTEAVVDSILAIKKQDEPIDLFMIEIMEMKHKSETDTSLIRGLVLDHGARHPDMKKRVEDAYILTCNVSLEYEKTEVNSGFFYKSAEEREKLVKAERKFIEDRVKKIIELKRKVCGDSDKGFVVINQKGIDPFSLDALSKEGIVALRRAKRRNMERLTLACGGVALNSFDDLSPDCLGHAGLVYEYTLGEEKFTFIEKCNNPRSVTLLIKGPNKHTLTQIKDAVRDGLRAVKNAIDDGCVVPGAGAVEVAMAEALIKHKPSVKGRAQLGVQAFADALLIIPKVLAQNSGFDLQETLVKIQAEHSESGQLVGVDLNTGEPMVAAEVGVWDNYCVKKQLLHSCTVIATNILLVDEIMRAGMSSLKG	0.673039	1	1	0	Fully supported	Annotated Genes	Multi-Exon	0.957655	1.42471	0.38466	1.45309	0.389714	0	0
PB.2480.7	chr2	+	1703	11	incomplete-splice_match	CCT7	ENST00000258091.10	1847	12	5401	1	608	0	3' fragment	FALSE	Canonical	3	1606	junction_2	1257.5	8	NA	NA	FALSE	45.616	201.544	0.226333	C	Coding	499	1500	61	1560	73239769	73252861	FALSE	40	AGATAACTTTGTAAATTATT	5400	FALSE	27	TRUE	AATAAA	-13	TRUE	MDKLIVDGRGKATISNDGATILKLLDVVHPAAKTLVDIAKSQDAEVGDGTTSVTLLAAEFLKQVKPYVEEGLHPQIIIRAFRTATQLAVNKIKEIAVTVKKADKVEQRKLLEKCAMTALSSKLISQQKAFFAKMVVDAVMMLDDLLQLKMIGIKKVQGGALEDSQLVAGVAFKKTFSYAGFEMQPKKYHNPKIALLNVELELKAEKDNAEIRVHTVEDYQAIVDAEWNILYDKLEKIHHSGAKVVLSKLPIGDVATQYFADRDMFCAGRVPEEDLKRTMMACGGSIQTSVNALSADVLGRCQVFEETQIGGERYNFFTGCPKAKTCTFILRGGAEQFMEETERSLHDAIMIVRRAIKNDSVVAGGGAIEMELSKYLRDYSRTIPGKQQLLIGAYAKALEIIPRQLCDNAGFDATNILNKLRARHAQGGTWYGVDINNEDIADNFEAFVWEPAMVRINALTAASEAACLIVSVDETIKNPRSTVDAPTAAGRGRGRGRPH	1.62426	2	3	3	Not fully supported	Annotated Genes	Multi-Exon	3.83062	2.84942	0.585396	4.35928	0.729106	4.29583	0.723934
PB.2480.9	chr2	+	1420	9	incomplete-splice_match	CCT7	ENST00000258091.10	1847	12	8786	-1	-752	1	3' fragment	FALSE	Canonical	3	2952	junction_3	1095.56	7	NA	NA	FALSE	22.9501	201.544	0.113871	C	Coding	384	1155	121	1275	73244575	73252861	FALSE	35	ATAACTTTGTAAATTATTTT	21	FALSE	-27	TRUE	AATAAA	-15	TRUE	MTALSSKLISQQKAFFAKMVVDAVMMLDDLLQLKMIGIKKVQGGALEDSQLVAGVAFKKTFSYAGFEMQPKKYHNPKIALLNVELELKAEKDNAEIRVHTVEDYQAIVDAEWNILYDKLEKIHHSGAKVVLSKLPIGDVATQYFADRDMFCAGRVPEEDLKRTMMACGGSIQTSVNALSADVLGRCQVFEETQIGGERYNFFTGCPKAKTCTFILRGGAEQFMEETERSLHDAIMIVRRAIKNDSVVAGGGAIEMELSKYLRDYSRTIPGKQQLLIGAYAKALEIIPRQLCDNAGFDATNILNKLRARHAQGGTWYGVDINNEDIADNFEAFVWEPAMVRINALTAASEAACLIVSVDETIKNPRSTVDAPTAAGRGRGRGRPH	0.88111	3	4	0	Not fully supported	Annotated Genes	Multi-Exon	3.35179	4.27414	0.722151	5.81237	0.833298	0	0
PB.2480.6	chr2	+	1204	7	full-splice_match	CCT7	ENST00000398422.2	1234	7	30	0	2	0	Reference match	FALSE	Canonical	3	55	junction_1	1869.42	7	NA	NA	FALSE	4.53964	201.544	0.0225243	C	Coding	339	1020	42	1061	73234379	73252861	FALSE	40	AGATAACTTTGTAAATTATT	29	FALSE	27	TRUE	AATAAA	-13	TRUE	MMDSQLVAGVAFKKTFSYAGFEMQPKKYHNPKIALLNVELELKAEKDNAEIRVHTVEDYQAIVDAEWNILYDKLEKIHHSGAKVVLSKLPIGDVATQYFADRDMFCAGRVPEEDLKRTMMACGGSIQTSVNALSADVLGRCQVFEETQIGGERYNFFTGCPKAKTCTFILRGGAEQFMEETERSLHDAIMIVRRAIKNDSVVAGGGAIEMELSKYLRDYSRTIPGKQQLLIGAYAKALEIIPRQLCDNAGFDATNILNKLRARHAQGGTWYGVDINNEDIADNFEAFVWEPAMVRINALTAASEAACLIVSVDETIKNPRSTVDAPTAAGRGRGRGRPH	1.86251	3	1	3	Fully supported	Annotated Genes	Multi-Exon	3.35179	4.27414	0.722151	1.45309	0.389714	4.29583	0.723934
PB.2480.8	chr2	+	1617	10	incomplete-splice_match	CCT7	ENST00000258091.10	1847	12	6127	1	1334	0	3' fragment	FALSE	Canonical	3	1606	junction_1	1224.65	6	NA	NA	FALSE	37.067	201.544	0.183915	C	Coding	384	1155	320	1474	73244575	73252861	FALSE	40	AGATAACTTTGTAAATTATT	693	FALSE	27	TRUE	AATAAA	-13	TRUE	MTALSSKLISQQKAFFAKMVVDAVMMLDDLLQLKMIGIKKVQGGALEDSQLVAGVAFKKTFSYAGFEMQPKKYHNPKIALLNVELELKAEKDNAEIRVHTVEDYQAIVDAEWNILYDKLEKIHHSGAKVVLSKLPIGDVATQYFADRDMFCAGRVPEEDLKRTMMACGGSIQTSVNALSADVLGRCQVFEETQIGGERYNFFTGCPKAKTCTFILRGGAEQFMEETERSLHDAIMIVRRAIKNDSVVAGGGAIEMELSKYLRDYSRTIPGKQQLLIGAYAKALEIIPRQLCDNAGFDATNILNKLRARHAQGGTWYGVDINNEDIADNFEAFVWEPAMVRINALTAASEAACLIVSVDETIKNPRSTVDAPTAAGRGRGRGRPH	2.61108	3	2	1	Not fully supported	Annotated Genes	Multi-Exon	2.87297	4.27414	0.722151	2.90619	0.591753	1.43194	0.385954
PB.2480.11	chr2	+	947	5	incomplete-splice_match	CCT7	ENST00000398422.2	1234	7	14728	0	5190	0	3' fragment	FALSE	Canonical	3	3291	junction_2	1205.65	4	NA	NA	FALSE	60.6825	201.544	0.301088	C	Coding	236	711	94	804	73249129	73252861	FALSE	40	AGATAACTTTGTAAATTATT	5963	FALSE	27	TRUE	AATAAA	-13	TRUE	MFCAGRVPEEDLKRTMMACGGSIQTSVNALSADVLGRCQVFEETQIGGERYNFFTGCPKAKTCTFILRGGAEQFMEETERSLHDAIMIVRRAIKNDSVVAGGGAIEMELSKYLRDYSRTIPGKQQLLIGAYAKALEIIPRQLCDNAGFDATNILNKLRARHAQGGTWYGVDINNEDIADNFEAFVWEPAMVRINALTAASEAACLIVSVDETIKNPRSTVDAPTAAGRGRGRGRPH	1.61003	0	3	1	Not fully supported	Annotated Genes	Multi-Exon	1.91531	0	0	4.35928	0.729106	1.43194	0.385954
PB.2480.1	chr2	+	2155	12	full-splice_match	CCT7	ENST00000258091.10	1847	12	-8	-300	-7	284	Alternative 3'end	FALSE	Canonical	3	1014	junction_1	1368.17	3	NA	NA	FALSE	22.1747	201.544	0.110024	C	Coding	543	1632	80	1711	73234379	73252861	FALSE	15	CATATTCTTTTGGTTTAGTC	-9	TRUE	29	TRUE	AGTAAA	-35	TRUE	MMPTPVILLKEGTDSSQGIPQLVSNISACQVIAEAVRTTLGPRGMDKLIVDGRGKATISNDGATILKLLDVVHPAAKTLVDIAKSQDAEVGDGTTSVTLLAAEFLKQVKPYVEEGLHPQIIIRAFRTATQLAVNKIKEIAVTVKKADKVEQRKLLEKCAMTALSSKLISQQKAFFAKMVVDAVMMLDDLLQLKMIGIKKVQGGALEDSQLVAGVAFKKTFSYAGFEMQPKKYHNPKIALLNVELELKAEKDNAEIRVHTVEDYQAIVDAEWNILYDKLEKIHHSGAKVVLSKLPIGDVATQYFADRDMFCAGRVPEEDLKRTMMACGGSIQTSVNALSADVLGRCQVFEETQIGGERYNFFTGCPKAKTCTFILRGGAEQFMEETERSLHDAIMIVRRAIKNDSVVAGGGAIEMELSKYLRDYSRTIPGKQQLLIGAYAKALEIIPRQLCDNAGFDATNILNKLRARHAQGGTWYGVDINNEDIADNFEAFVWEPAMVRINALTAASEAACLIVSVDETIKNPRSTVDAPTAAGRGRGRGRPH	21.7917	0	2	1	Fully supported	Annotated Genes	Multi-Exon	1.43648	0	0	2.90619	0.591753	1.43194	0.385954
PB.2480.2	chr2	+	1955	13	full-splice_match	CCT7	ENST00000539919.5	2031	13	76	0	3	0	Alterantive 5'end	FALSE	Canonical	2	15	junction_2	1679.89	3	NA	NA	FALSE	4.23522	201.544	0.0210139	C	Coding	499	1500	296	1795	73239769	73252861	FALSE	25	ATTTTGGCATGGTACTCATA	3	TRUE	-12	TRUE	AATAAA	-30	TRUE	MDKLIVDGRGKATISNDGATILKLLDVVHPAAKTLVDIAKSQDAEVGDGTTSVTLLAAEFLKQVKPYVEEGLHPQIIIRAFRTATQLAVNKIKEIAVTVKKADKVEQRKLLEKCAMTALSSKLISQQKAFFAKMVVDAVMMLDDLLQLKMIGIKKVQGGALEDSQLVAGVAFKKTFSYAGFEMQPKKYHNPKIALLNVELELKAEKDNAEIRVHTVEDYQAIVDAEWNILYDKLEKIHHSGAKVVLSKLPIGDVATQYFADRDMFCAGRVPEEDLKRTMMACGGSIQTSVNALSADVLGRCQVFEETQIGGERYNFFTGCPKAKTCTFILRGGAEQFMEETERSLHDAIMIVRRAIKNDSVVAGGGAIEMELSKYLRDYSRTIPGKQQLLIGAYAKALEIIPRQLCDNAGFDATNILNKLRARHAQGGTWYGVDINNEDIADNFEAFVWEPAMVRINALTAASEAACLIVSVDETIKNPRSTVDAPTAAGRGRGRGRPH	9.82605	2	1	0	Fully supported	Annotated Genes	Multi-Exon	1.43648	2.84942	0.585396	1.45309	0.389714	0	0
PB.2480.10	chr2	+	1272	7	incomplete-splice_match	CCT7	ENST00000258091.10	1847	12	10293	1	755	0	3' fragment	FALSE	Canonical	3	2952	junction_1	1175.49	2	NA	NA	FALSE	2.99957	201.544	0.0148829	C	Coding	366	1101	29	1129	73244629	73252861	FALSE	40	AGATAACTTTGTAAATTATT	1528	FALSE	27	TRUE	AATAAA	-13	TRUE	MVVDAVMMLDDLLQLKMIGIKKVQGGALEDSQLVAGVAFKKTFSYAGFEMQPKKYHNPKIALLNVELELKAEKDNAEIRVHTVEDYQAIVDAEWNILYDKLEKIHHSGAKVVLSKLPIGDVATQYFADRDMFCAGRVPEEDLKRTMMACGGSIQTSVNALSADVLGRCQVFEETQIGGERYNFFTGCPKAKTCTFILRGGAEQFMEETERSLHDAIMIVRRAIKNDSVVAGGGAIEMELSKYLRDYSRTIPGKQQLLIGAYAKALEIIPRQLCDNAGFDATNILNKLRARHAQGGTWYGVDINNEDIADNFEAFVWEPAMVRINALTAASEAACLIVSVDETIKNPRSTVDAPTAAGRGRGRGRPH	1.45688	1	1	0	Not fully supported	Annotated Genes	Multi-Exon	0.957655	1.42471	0.38466	1.45309	0.389714	0	0
PB.19555.4	chr21	-	1847	15	full-splice_match	CCT8	ENST00000286788.9	1854	15	4	3	4	0	Reference match	FALSE	Canonical	3	492	junction_14	942.909	458	NA	NA	FALSE	35.9987	109.136	0.329853	C	Coding	548	1647	55	1701	29073590	29056475	FALSE	35	AAAGCCTTATTGTCTAATGA	3	TRUE	-28	TRUE	AATAAA	-16	TRUE	MALHVPKAPGFAQMLKEGAKHFSGLEEAVYRNIQACKELAQTTRTAYGPNGMNKMVINHLEKLFVTNDAATILRELEVQHPAAKMIVMASHMQEQEVGDGTNFVLVFAGALLELAEELLRIGLSVSEVIEGYEIACRKAHEILPNLVCCSAKNLRDIDEVSSLLRTSIMSKQYGNEVFLAKLIAQACVSIFPDSGHFNVDNIRVCKILGSGISSSSVLHGMVFKKETEGDVTSVKDAKIAVYSCPFDGMITETKGTVLIKTAEELMNFSKGEENLMDAQVKAIADTGANVVVTGGKVADMALHYANKYNIMLVRLNSKWDLRRLCKTVGATALPRLTPPVLEEMGHCDSVYLSEVGDTQVVVFKHEKEDGAISTIVLRGSTDNLMDDIERAVDDGVNTFKVLTRDKRLVPGGGATEIELAKQITSYGETCPGLEQYAIKKFAEAFEAIPRALAENSGVKANEVISKLYAVHQEGNKNVGLDIEAEVPAVKDMLEAGILDTYLGKYWAIKLATNAAVTVLRVDQIIMAKPAGGPKPPSGKKDWDDDQND	9.41433	151	151	156	Fully supported	Annotated Genes	Multi-Exon	219.303	215.132	2.33472	219.417	2.34325	223.383	2.35099
PB.19555.1	chr21	-	1567	12	incomplete-splice_match	CCT8	ENST00000626972.2	1862	16	5641	0	-4242	0	3' fragment	FALSE	Canonical	3	527	junction_11	901.318	8	NA	NA	FALSE	4.81168	109.136	0.044089	C	Coding	464	1395	27	1421	29067684	29056475	FALSE	35	AAAGCCTTATTGTCTAATGA	5937	FALSE	-28	TRUE	AATAAA	-16	TRUE	MIVMASHMQEQEVGDGTNFVLVFAGALLELAEELLRIGLSVSEVIEGYEIACRKAHEILPNLVCCSAKNLRDIDEVSSLLRTSIMSKQYGNEVFLAKLIAQACVSIFPDSGHFNVDNIRVCKILGSGISSSSVLHGMVFKKETEGDVTSVKDAKIAVYSCPFDGMITETKGTVLIKTAEELMNFSKGEENLMDAQVKAIADTGANVVVTGGKVADMALHYANKYNIMLVRLNSKWDLRRLCKTVGATALPRLTPPVLEEMGHCDSVYLSEVGDTQVVVFKHEKEDGAISTIVLRGSTDNLMDDIERAVDDGVNTFKVLTRDKRLVPGGGATEIELAKQITSYGETCPGLEQYAIKKFAEAFEAIPRALAENSGVKANEVISKLYAVHQEGNKNVGLDIEAEVPAVKDMLEAGILDTYLGKYWAIKLATNAAVTVLRVDQIIMAKPAGGPKPPSGKKDWDDDQND	2.30695	4	3	1	Not fully supported	Annotated Genes	Multi-Exon	3.83062	5.69885	0.826	4.35928	0.729106	1.43194	0.385954
PB.19555.6	chr21	-	1033	8	incomplete-splice_match	CCT8	ENST00000626972.2	1862	16	9819	0	-64	0	3' fragment	FALSE	Canonical	3	1633	junction_7	666.614	4	NA	NA	FALSE	66.7521	109.136	0.611644	C	Coding	283	852	36	887	29063497	29056475	FALSE	35	AAAGCCTTATTGTCTAATGA	9697	FALSE	-28	TRUE	AATAAA	-16	TRUE	MNFSKGEENLMDAQVKAIADTGANVVVTGGKVADMALHYANKYNIMLVRLNSKWDLRRLCKTVGATALPRLTPPVLEEMGHCDSVYLSEVGDTQVVVFKHEKEDGAISTIVLRGSTDNLMDDIERAVDDGVNTFKVLTRDKRLVPGGGATEIELAKQITSYGETCPGLEQYAIKKFAEAFEAIPRALAENSGVKANEVISKLYAVHQEGNKNVGLDIEAEVPAVKDMLEAGILDTYLGKYWAIKLATNAAVTVLRVDQIIMAKPAGGPKPPSGKKDWDDDQND	2.43387	2	0	2	Not fully supported	Annotated Genes	Multi-Exon	1.91531	2.84942	0.585396	0	0	2.86389	0.587025
PB.8172.1	chr7	+	1751	15	full-splice_match	CCZ1	ENST00000325974.9	2379	15	48	580	0	0	Alternative 3'end	FALSE	Canonical	2	2	junction_1	183.139	50	NA	NA	FALSE	29.2918	29.2918	1	A	Coding	482	1449	20	1468	5898800	5925687	FALSE	20	AAAATTCTGGTTTGGTGTTG	3	TRUE	28	TRUE	AATAAA	-16	TRUE	MAAAAAGAGSGPWAAQEKQFPPALLSFFIYNPRFGPREGQEENKILFYHPNEVEKNEKIRNVGLCEAIVQFTRTFSPSKPAKSLHTQKNRQFFNEPEENFWMVMVVRNPIIEKQSKDGKPVIEYQEEELLDKVYSSVLRQCYSMYKLFNGTFLKAMEDGGVKLLKERLEKFFHRYLQTLHLQSCDLLDIFGGISFFPLDKMTYLKIQSFINRMEESLNIVKYTAFLYNDQLIWSGLEQDDMRILYKYLTTSLFPRHIEPELAGRDSPIRAEMPGNLQHYGRFLTGPLNLNDPDAKCRFPKIFVNTDDTYEELHLIVYKAMSAAVCFMIDASVHPTLDFCRRLDSIVGPQLTVLASDICEQFNINKRMSGSEKEPQFKFIYFNHMNLAEKSTVHMRKTPSVSLTSVHPDLMKILGDINSDFTRVDEDEEIIVKAMSDYWVVGKKSDRRELYVILNQKNANLIEVNEEVKKLCATQFNNIFFLD	4.54438	23	8	19	Fully supported	Annotated Genes	Multi-Exon	23.9414	32.7684	1.52851	11.6247	1.10122	27.2069	1.45036
PB.8186.3	chr7	-	1362	12	incomplete-splice_match	CCZ1B	ENST00000316731.13	1814	15	2167	4	-1679	0	3' fragment	FALSE	Canonical	2	4	junction_11	139.673	2	NA	NA	FALSE	9.86591	15.3985	0.640706	C	Coding	339	1020	60	1079	6823321	6799224	FALSE	20	AAAATTCTGGTTTGGTGTTG	3132	FALSE	-19	TRUE	AATAAA	-16	TRUE	MYKLFNGTFLKAMEDGGVKLLKERLEKFFHRYLQTLHLQSCDLLDIFGGISFFPLDKMTYLKIQSFINRMEESLNIVKYTAFLYNDQLIWSGLEQDDMRILYKYLTTSLFPRHIEPELAGRDSPIRAEMPGNLQHYGRFLTGPLNLNDPDAKCRFPKIFVNTDDTYEELHLIVYKAMSAAVCFMIDASVHPTLDFCRRLDSIVGPQLTVLASDICEQFNINKRMSGSEKEPQFKFIYFNHMNLAEKSTVHMRKTPSVSLTSVHPDLMKILGDINSDFTRVDEDEEIIVKAMSDYWVVGKKSDRRELYVILNQKNANLIEVNEEVKKLCATQFNNIFFLD	0.880441	0	1	1	Not fully supported	Annotated Genes	Multi-Exon	0.957655	0	0	1.45309	0.389714	1.43194	0.385954
PB.8186.1	chr7	-	2139	13	novel_in_catalog	CCZ1B	novel	2211	14	NA	NA	-9	0	Intron retention	FALSE	Canonical	2	4	junction_11	139.596	2	NA	NA	FALSE	5.36405	15.3985	0.348349	C	Coding	339	1020	837	1856	6823321	6799224	FALSE	20	AAAATTCTGGTTTGGTGTTG	-1	TRUE	-19	TRUE	AATAAA	-16	TRUE	MYKLFNGTFLKAMEDGGVKLLKERLEKFFHRYLQTLHLQSCDLLDIFGGISFFPLDKMTYLKIQSFINRMEESLNIVKYTAFLYNDQLIWSGLEQDDMRILYKYLTTSLFPRHIEPELAGRDSPIRAEMPGNLQHYGRFLTGPLNLNDPDAKCRFPKIFVNTDDTYEELHLIVYKAMSAAVCFMIDASVHPTLDFCRRLDSIVGPQLTVLASDICEQFNINKRMSGSEKEPQFKFIYFNHMNLAEKSTVHMRKTPSVSLTSVHPDLMKILGDINSDFTRVDEDEEIIVKAMSDYWVVGKKSDRRELYVILNQKNANLIEVNEEVKKLCATQFNNIFFLD	7.20726	1	1	0	Fully supported	Annotated Genes	Multi-Exon	0.957655	1.42471	0.38466	1.45309	0.389714	0	0
PB.6625.11	chr5	-	1843	2	full-splice_match	CD14	ENST00000302014.11	1356	2	-495	8	2	-8	Alterantive 5'end	FALSE	Canonical	3	1431	junction_1	0	302	NA	NA	FALSE	2.12211	87.2789	0.0243141	C	Coding	375	1128	600	1727	140633071	140631856	FALSE	30	AAACAACGGGTCCGTGTCAT	0	TRUE	-26	TRUE	ATTAAA	-6	TRUE	MERASCLLLLLLPLVHVSATTPEPCELDDEDFRCVCNFSEPQPDWSEAFQCVSAVEVEIHAGGLNLEPFLKRVDADADPRQYADTVKALRVRRLTVGAAQVPAQLLVGALRVLAYSRLKELTLEDLKITGTMPPLPLEATGLALSSLRLRNVSWATGRSWLAELQQWLKPGLKVLSIAQAHSPAFSCEQVRAFPALTSLDLSDNPGLGERGLMAALCPHKFPAIQNLALRNTGMETPTGVCAALAAAGVQPHSLDLSHNSLRATVNPSAPRCMWSSALNSLNLSFAGLEQVPKGLPAKLRVLDLSCNRLNRAPQPDELPEVDNLTLDGNPFLVPGTALPHEGSMNSGVVPACARSTLSVGVSGTLVLLQGARGFA	5.42225	151	73	78	Fully supported	Annotated Genes	Multi-Exon	144.606	215.132	2.33472	106.076	2.02969	111.692	2.05189
PB.6625.7	chr5	-	1795	2	full-splice_match	CD14	ENST00000302014.11	1356	2	-437	-2	39	2	Alterantive 5'end	FALSE	Canonical	3	1431	junction_1	0	19	NA	NA	FALSE	2.3546	87.2789	0.0269779	C	Coding	375	1128	542	1669	140633071	140631856	FALSE	25	TCCGTGTCATTCATTTAACA	-1	TRUE	-16	TRUE	ATTAAA	-16	TRUE	MERASCLLLLLLPLVHVSATTPEPCELDDEDFRCVCNFSEPQPDWSEAFQCVSAVEVEIHAGGLNLEPFLKRVDADADPRQYADTVKALRVRRLTVGAAQVPAQLLVGALRVLAYSRLKELTLEDLKITGTMPPLPLEATGLALSSLRLRNVSWATGRSWLAELQQWLKPGLKVLSIAQAHSPAFSCEQVRAFPALTSLDLSDNPGLGERGLMAALCPHKFPAIQNLALRNTGMETPTGVCAALAAAGVQPHSLDLSHNSLRATVNPSAPRCMWSSALNSLNLSFAGLEQVPKGLPAKLRVLDLSCNRLNRAPQPDELPEVDNLTLDGNPFLVPGTALPHEGSMNSGVVPACARSTLSVGVSGTLVLLQGARGFA	2.7991	13	2	4	Fully supported	Annotated Genes	Multi-Exon	9.09773	18.5213	1.29051	2.90619	0.591753	5.72778	0.827872
PB.6625.12	chr5	-	1506	3	full-splice_match	CD14	ENST00000498971.7	1498	3	-20	12	1	-8	Reference match	FALSE	Canonical	3	42	junction_2	694.5	14	NA	NA	FALSE	42.1306	87.2789	0.482712	C	Coding	375	1128	263	1390	140633071	140631856	FALSE	30	AAACAACGGGTCCGTGTCAT	-1	TRUE	-26	TRUE	ATTAAA	-6	TRUE	MERASCLLLLLLPLVHVSATTPEPCELDDEDFRCVCNFSEPQPDWSEAFQCVSAVEVEIHAGGLNLEPFLKRVDADADPRQYADTVKALRVRRLTVGAAQVPAQLLVGALRVLAYSRLKELTLEDLKITGTMPPLPLEATGLALSSLRLRNVSWATGRSWLAELQQWLKPGLKVLSIAQAHSPAFSCEQVRAFPALTSLDLSDNPGLGERGLMAALCPHKFPAIQNLALRNTGMETPTGVCAALAAAGVQPHSLDLSHNSLRATVNPSAPRCMWSSALNSLNLSFAGLEQVPKGLPAKLRVLDLSCNRLNRAPQPDELPEVDNLTLDGNPFLVPGTALPHEGSMNSGVVPACARSTLSVGVSGTLVLLQGARGFA	5.42225	8	3	3	Fully supported	Annotated Genes	Multi-Exon	6.70359	11.3977	1.09334	4.35928	0.729106	4.29583	0.723934
PB.6625.9	chr5	-	1616	3	full-splice_match	CD14	ENST00000512545.2	1647	3	27	4	-1	0	Reference match	FALSE	Canonical	0	0	junction_2	715.5	4	NA	NA	FALSE	34.011	87.2789	0.389682	C	Coding	375	1128	365	1492	140633071	140631856	FALSE	20	GGTCCGTGTCATTCATTTAA	-3	TRUE	-18	TRUE	ATTAAA	-14	TRUE	MERASCLLLLLLPLVHVSATTPEPCELDDEDFRCVCNFSEPQPDWSEAFQCVSAVEVEIHAGGLNLEPFLKRVDADADPRQYADTVKALRVRRLTVGAAQVPAQLLVGALRVLAYSRLKELTLEDLKITGTMPPLPLEATGLALSSLRLRNVSWATGRSWLAELQQWLKPGLKVLSIAQAHSPAFSCEQVRAFPALTSLDLSDNPGLGERGLMAALCPHKFPAIQNLALRNTGMETPTGVCAALAAAGVQPHSLDLSHNSLRATVNPSAPRCMWSSALNSLNLSFAGLEQVPKGLPAKLRVLDLSCNRLNRAPQPDELPEVDNLTLDGNPFLVPGTALPHEGSMNSGVVPACARSTLSVGVSGTLVLLQGARGFA	5.42225	2	2	0	Fully supported	Annotated Genes	Multi-Exon	1.91531	2.84942	0.585396	2.90619	0.591753	0	0
PB.11890.5	chr11	+	1531	9	full-splice_match	CD151	ENST00000397420.9	1545	9	13	1	4	0	Reference match	FALSE	Canonical	3	1518	junction_1	3925.18	517	NA	NA	FALSE	174.237	409.38	0.425611	C	Coding	253	762	132	893	836070	838192	FALSE	15	ATGGACGAGCTCGCTGTGCT	-5	TRUE	29	TRUE	AATAAA	-15	TRUE	MGEFNEKKTTCGTVCLKYLLFTYNCCFWLAGLAVMAVGIWTLALKSDYISLLASGTYLATAYILVVAGTVVMVTGVLGCCATFKERRNLLRLYFILLLIIFLLEIIAGILAYAYYQQLNTELKENLKDTMTKRYHQPGHEAVTSAVDQLQQEFHCCGSNNSQDWRDSEWIRSQEAGGRVVPDSCCKTVVALCGQRDHASNIYKVEGGCITKLETFIQEHLRVIGAVGIGIACVQVFGMIFTCCLYRSLKLEHY	6.23699	238	192	87	Fully supported	Annotated Genes	Multi-Exon	247.554	339.082	2.53158	278.994	2.44715	124.579	2.09892
PB.11890.6	chr11	+	1467	8	full-splice_match	CD151	ENST00000397421.5	1486	8	15	4	-2	0	Reference match	FALSE	Canonical	3	944	junction_1	3725.35	189	NA	NA	FALSE	145.266	409.38	0.354845	C	Coding	253	762	68	829	836070	838192	FALSE	15	ATGGACGAGCTCGCTGTGCT	-3	TRUE	29	TRUE	AATAAA	-15	TRUE	MGEFNEKKTTCGTVCLKYLLFTYNCCFWLAGLAVMAVGIWTLALKSDYISLLASGTYLATAYILVVAGTVVMVTGVLGCCATFKERRNLLRLYFILLLIIFLLEIIAGILAYAYYQQLNTELKENLKDTMTKRYHQPGHEAVTSAVDQLQQEFHCCGSNNSQDWRDSEWIRSQEAGGRVVPDSCCKTVVALCGQRDHASNIYKVEGGCITKLETFIQEHLRVIGAVGIGIACVQVFGMIFTCCLYRSLKLEHY	5.43821	45	92	52	Fully supported	Annotated Genes	Multi-Exon	90.4984	64.1121	1.81366	133.685	2.12932	74.4611	1.87772
PB.11890.15	chr11	+	787	2	incomplete-splice_match	CD151	ENST00000528011.2	1425	8	3404	-32	-240	0	3' fragment	FALSE	Canonical	3	9162	junction_1	0	7	NA	NA	FALSE	33.7577	409.38	0.0824604	C	Coding	126	381	402	782	838445	838825	FALSE	15	ATGGACGAGCTCGCTGTGCT	404	FALSE	29	TRUE	AATAAA	-15	TRUE	MQVGRGLAEWRKAERSQQGEKPFTPQALQELGPCLAATWPHPSWGSQVSSDPWAWASAPPNPALVSLDSAPAVFPTAVTTTRNATWSLCTALFMCLCGAGPSWFCSLLYPDAYNHPCHIQVLNKHL	1.99195	2	3	2	Not fully supported	Annotated Genes	Multi-Exon	3.35179	2.84942	0.585396	4.35928	0.729106	2.86389	0.587025
PB.11890.11	chr11	+	1256	6	incomplete-splice_match	CD151	ENST00000530726.5	1407	10	3302	1	-492	0	Intron retention	FALSE	Canonical	3	9162	junction_5	1370.26	5	NA	NA	FALSE	32.5283	409.38	0.0794573	C	Coding	182	549	70	618	836380	838192	FALSE	15	ATGGACGAGCTCGCTGTGCT	6	TRUE	29	TRUE	AATAAA	-15	TRUE	MVTGVLGCCATFKERRNLLRLYFILLLIIFLLEIIAGILAYAYYQQLNTELKENLKDTMTKRYHQPGHEAVTSAVDQLQQEFHCCGSNNSQDWRDSEWIRSQEAGGRVVPDSCCKTVVALCGQRDHASNIYKVEGGCITKLETFIQEHLRVIGAVGIGIACVQVFGMIFTCCLYRSLKLEHY	1.58231	1	3	1	Not fully supported	Annotated Genes	Multi-Exon	2.39414	1.42471	0.38466	4.35928	0.729106	1.43194	0.385954
PB.11890.12	chr11	+	1123	5	incomplete-splice_match	CD151	ENST00000530726.5	1407	10	3761	1	-33	0	Intron retention	FALSE	Canonical	3	9162	junction_4	1460.11	5	NA	NA	FALSE	10.1881	409.38	0.0248866	C	Coding	124	375	111	485	837286	838192	FALSE	15	ATGGACGAGCTCGCTGTGCT	-1	TRUE	29	TRUE	AATAAA	-15	TRUE	MTKRYHQPGHEAVTSAVDQLQQEFHCCGSNNSQDWRDSEWIRSQEAGGRVVPDSCCKTVVALCGQRDHASNIYKVEGGCITKLETFIQEHLRVIGAVGIGIACVQVFGMIFTCCLYRSLKLEHY	2.09203	1	3	1	Fully supported	Annotated Genes	Multi-Exon	2.39414	1.42471	0.38466	4.35928	0.729106	1.43194	0.385954
PB.11890.13	chr11	+	1058	4	incomplete-splice_match	CD151	ENST00000530726.5	1407	10	4241	-8	447	4	Intron retention	FALSE	Canonical	3	9162	junction_3	1678.39	5	NA	NA	FALSE	8.54781	409.38	0.0208799	C	Coding	124	375	37	411	837286	838192	FALSE	20	CTCGCTGTGCTGGTAACAGA	449	FALSE	38	TRUE	AATAAA	-24	TRUE	MTKRYHQPGHEAVTSAVDQLQQEFHCCGSNNSQDWRDSEWIRSQEAGGRVVPDSCCKTVVALCGQRDHASNIYKVEGGCITKLETFIQEHLRVIGAVGIGIACVQVFGMIFTCCLYRSLKLEHY	2.53583	1	4	0	Not fully supported	Annotated Genes	Multi-Exon	2.39414	1.42471	0.38466	5.81237	0.833298	0	0
PB.13017.51	chr12	-	4948	16	full-splice_match	CD163	ENST00000537044.1	5312	16	-1	365	0	-1	Alternative 3'end	FALSE	Canonical	3	217	junction_15	1530.34	14	NA	NA	FALSE	6.83283	185.643	0.0368063	C	Coding	1156	3471	103	3573	7503675	7481018	TRUE	20	ATTGATTTGAGTTTGCTTTA	-5	TRUE	-20	TRUE	AATAAA	-15	TRUE	MVLLEDSGSADFRRHFVNLSPFTITVVLLLSACFVTSSLGGTDKELRLVDGENKCSGRVEVKVQEEWGTVCNNGWSMEAVSVICNQLGCPTAIKAPGWANSSAGSGRIWMDHVSCRGNESALWDCKHDGWGKHSNCTHQQDAGVTCSDGSNLEMRLTRGGNMCSGRIEIKFQGRWGTVCDDNFNIDHASVICRQLECGSAVSFSGSSNFGEGSGPIWFDDLICNGNESALWNCKHQGWGKHNCDHAEDAGVICSKGADLSLRLVDGVTECSGRLEVRFQGEWGTICDDGWDSYDAAVACKQLGCPTAVTAIGRVNASKGFGHIWLDSVSCQGHEPAIWQCKHHEWGKHYCNHNEDAGVTCSDGSDLELRLRGGGSRCAGTVEVEIQRLLGKVCDRGWGLKEADVVCRQLGCGSALKTSYQVYSKIQATNTWLFLSSCNGNETSLWDCKNWQWGGLTCDHYEEAKITCSAHREPRLVGGDIPCSGRVEVKHGDTWGSICDSDFSLEAASVLCRELQCGTVVSILGGAHFGEGNGQIWAEEFQCEGHESHLSLCPVAPRPEGTCSHSRDVGVVCSRYTEIRLVNGKTPCEGRVELKTLGAWGSLCNSHWDIEDAHVLCQQLKCGVALSTPGGARFGKGNGQIWRHMFHCTGTEQHMGDCPVTALGASLCPSEQVASVICSGNQSQTLSSCNSSSLGPTRPTIPEESAVACIESGQLRLVNGGGRCAGRVEIYHEGSWGTICDDSWDLSDAHVVCRQLGCGEAINATGSAHFGEGTGPIWLDEMKCNGKESRIWQCHSHGWGQQNCRHKEDAGVICSEFMSLRLTSEASREACAGRLEVFYNGAWGTVGKSSMSETTVGVVCRQLGCADKGKINPASLDKAMSIPMWVDNVQCPKGPDTLWQCPSSPWEKRLASPSEETWITCDNKIRLQEGPTSCSGRVEIWHGGSWGTVCDDSWDLDDAQVVCQQLGCGPALKAFKEAEFGQGTGPIWLNEVKCKGNESSLWDCPARRWGHSECGHKEDAAVNCTDISVQKTPQKATTGRSSRQSSFIAVGILGVVLLAIFVALFFLTKKRRQRQRLAVSSRGENLVHQIQYREMNSCLNADDLDLMNSSGLWVLGGSIAQGFRSVAAVEAQTFYFDKQLKKSKNVIGSLDAYNGQE	62.3861	5	0	9	Fully supported	Annotated Genes	Multi-Exon	6.70359	7.12356	0.909747	0	0	12.8875	1.14262
PB.13017.38	chr12	-	3692	16	novel_in_catalog	CD163	novel	4268	17	NA	NA	0	-1	Comb. of annot. junctions	FALSE	Canonical	3	167	junction_2	1473.34	12	NA	NA	FALSE	2.20013	185.643	0.0118514	C	Coding	1119	3360	103	3462	7503675	7479869	FALSE	25	ATTTGAGTTTGCTTTAATTA	-5	TRUE	-16	TRUE	AATAAA	-19	TRUE	MVLLEDSGSADFRRHFVNLSPFTITVVLLLSACFVTSSLGGTDKELRLVDGENKCSGRVEVKVQEEWGTVCNNGWSMEAVSVICNQLGCPTAIKAPGWANSSAGSGRIWMDHVSCRGNESALWDCKHDGWGKHSNCTHQQDAGVTCSDGSNLEMRLTRGGNMCSGRIEIKFQGRWGTVCDDNFNIDHASVICRQLECGSAVSFSGSSNFGEGSGPIWFDDLICNGNESALWNCKHQGWGKHNCDHAEDAGVICSKGADLSLRLVDGVTECSGRLEVRFQGEWGTICDDGWDSYDAAVACKQLGCPTAVTAIGRVNASKGFGHIWLDSVSCQGHEPAIWQCKHHEWGKHYCNHNEDAGVTCSDGSDLELRLRGGGSRCAGTVEVEIQRLLGKVCDRGWGLKEADVVCRQLGCGSALKTSYQVYSKIQATNTWLFLSSCNGNETSLWDCKNWQWGGLTCDHYEEAKITCSAHREPRLVGGDIPCSGRVEVKHGDTWGSICDSDFSLEAASVLCRELQCGTVVSILGGAHFGEGNGQIWAEEFQCEGHESHLSLCPVAPRPEGTCSHSRDVGVVCSRYTEIRLVNGKTPCEGRVELKTLGAWGSLCNSHWDIEDAHVLCQQLKCGVALSTPGGARFGKGNGQIWRHMFHCTGTEQHMGDCPVTALGASLCPSEQVASVICSGNQSQTLSSCNSSSLGPTRPTIPEESAVACIESGQLRLVNGGGRCAGRVEIYHEGSWGTICDDSWDLSDAHVVCRQLGCGEAINATGSAHFGEGTGPIWLDEMKCNGKESRIWQCHSHGWGQQNCRHKEDAGVICSEFMSLRLTSEASREACAGRLEVFYNGAWGTVGKSSMSETTVGVVCRQLGCADKGKINPASLDKAMSIPMWVDNVQCPKGPDTLWQCPSSPWEKRLASPSEETWITCDNKIRLQEGPTSCSGRVEIWHGGSWGTVCDDSWDLDDAQVVCQQLGCGPALKAFKEAEFGQGTGPIWLNEVKCKGNESSLWDCPARRWGHSECGHKEDAAVNCTDISVQKTPQKATTGRSSRQSSFIAVGILGVVLLAIFVALFFLTKKRRQRQRLAENSHESADFSAAELISVSKFLPISGMEKEAILSHTEKENGNL	62.3861	6	0	6	Fully supported	Annotated Genes	Multi-Exon	5.74593	8.54827	0.979925	0	0	8.59167	0.981894
PB.13017.47	chr12	-	3243	14	incomplete-splice_match	CD163	ENST00000359156.8	4268	17	4705	365	3549	-2	3' fragment	FALSE	Canonical	3	440	junction_13	1516.29	4	NA	NA	FALSE	5.02281	185.643	0.0270563	C	Coding	990	2973	42	3014	7499147	7479869	FALSE	20	GATTTGAGTTTGCTTTAATT	4655	FALSE	-17	TRUE	AATAAA	-18	TRUE	MCSGRIEIKFQGRWGTVCDDNFNIDHASVICRQLECGSAVSFSGSSNFGEGSGPIWFDDLICNGNESALWNCKHQGWGKHNCDHAEDAGVICSKGADLSLRLVDGVTECSGRLEVRFQGEWGTICDDGWDSYDAAVACKQLGCPTAVTAIGRVNASKGFGHIWLDSVSCQGHEPAIWQCKHHEWGKHYCNHNEDAGVTCSDGSDLELRLRGGGSRCAGTVEVEIQRLLGKVCDRGWGLKEADVVCRQLGCGSALKTSYQVYSKIQATNTWLFLSSCNGNETSLWDCKNWQWGGLTCDHYEEAKITCSAHREPRLVGGDIPCSGRVEVKHGDTWGSICDSDFSLEAASVLCRELQCGTVVSILGGAHFGEGNGQIWAEEFQCEGHESHLSLCPVAPRPEGTCSHSRDVGVVCSRYTEIRLVNGKTPCEGRVELKTLGAWGSLCNSHWDIEDAHVLCQQLKCGVALSTPGGARFGKGNGQIWRHMFHCTGTEQHMGDCPVTALGASLCPSEQVASVICSGNQSQTLSSCNSSSLGPTRPTIPEESAVACIESGQLRLVNGGGRCAGRVEIYHEGSWGTICDDSWDLSDAHVVCRQLGCGEAINATGSAHFGEGTGPIWLDEMKCNGKESRIWQCHSHGWGQQNCRHKEDAGVICSEFMSLRLTSEASREACAGRLEVFYNGAWGTVGKSSMSETTVGVVCRQLGCADKGKINPASLDKAMSIPMWVDNVQCPKGPDTLWQCPSSPWEKRLASPSEETWITCDNKIRLQEGPTSCSGRVEIWHGGSWGTVCDDSWDLDDAQVVCQQLGCGPALKAFKEAEFGQGTGPIWLNEVKCKGNESSLWDCPARRWGHSECGHKEDAAVNCTDISVQKTPQKATTGRSSRQSSFIAVGILGVVLLAIFVALFFLTKKRRQRQRLAVSSRGENLVHQIQYREMNSCLNADDLDLMNSSENSHESADFSAAELISVSKFLPISGMEKEAILSHTEKENGNL	2.7211	1	1	2	Not fully supported	Annotated Genes	Multi-Exon	1.91531	1.42471	0.38466	1.45309	0.389714	2.86389	0.587025
PB.13017.43	chr12	-	1858	10	incomplete-splice_match	CD163	ENST00000359156.8	4268	17	16328	364	-2147	-1	3' fragment	FALSE	Canonical	3	909	junction_7	1481.43	2	NA	NA	FALSE	19.4504	185.643	0.104773	C	Coding	508	1527	102	1628	7487464	7479869	FALSE	25	ATTTGAGTTTGCTTTAATTA	9336	FALSE	-16	TRUE	AATAAA	-19	TRUE	MFHCTGTEQHMGDCPVTALGASLCPSEQVASVICSGNQSQTLSSCNSSSLGPTRPTIPEESAVACIESGQLRLVNGGGRCAGRVEIYHEGSWGTICDDSWDLSDAHVVCRQLGCGEAINATGSAHFGEGTGPIWLDEMKCNGKESRIWQCHSHGWGQQNCRHKEDAGVICSEFMSLRLTSEASREACAGRLEVFYNGAWGTVGKSSMSETTVGVVCRQLGCADKGKINPASLDKAMSIPMWVDNVQCPKGPDTLWQCPSSPWEKRLASPSEETWITCDNKIRLQEGPTSCSGRVEIWHGGSWGTVCDDSWDLDDAQVVCQQLGCGPALKAFKEAEFGQGTGPIWLNEVKCKGNESSLWDCPARRWGHSECGHKEDAAVNCTDISVQKTPQKATTGRSSRQSSFIAVGILGVVLLAIFVALFFLTKKRRQRQRLAVSSRGENLVHQIQYREMNSCLNADDLDLMNSSENSHESADFSAAELISVSKFLPISGMEKEAILSHTEKENGNL	1.209	1	0	1	Not fully supported	Annotated Genes	Multi-Exon	0.957655	1.42471	0.38466	0	0	1.43194	0.385954
PB.13017.49	chr12	-	2022	11	incomplete-splice_match	CD163	ENST00000359156.8	4268	17	16064	365	-2411	-2	3' fragment	FALSE	Canonical	3	654	junction_10	1506.68	2	NA	NA	FALSE	2.23711	185.643	0.0120506	C	Coding	508	1527	267	1793	7487464	7479869	FALSE	20	GATTTGAGTTTGCTTTAATT	9072	FALSE	-17	TRUE	AATAAA	-18	TRUE	MFHCTGTEQHMGDCPVTALGASLCPSEQVASVICSGNQSQTLSSCNSSSLGPTRPTIPEESAVACIESGQLRLVNGGGRCAGRVEIYHEGSWGTICDDSWDLSDAHVVCRQLGCGEAINATGSAHFGEGTGPIWLDEMKCNGKESRIWQCHSHGWGQQNCRHKEDAGVICSEFMSLRLTSEASREACAGRLEVFYNGAWGTVGKSSMSETTVGVVCRQLGCADKGKINPASLDKAMSIPMWVDNVQCPKGPDTLWQCPSSPWEKRLASPSEETWITCDNKIRLQEGPTSCSGRVEIWHGGSWGTVCDDSWDLDDAQVVCQQLGCGPALKAFKEAEFGQGTGPIWLNEVKCKGNESSLWDCPARRWGHSECGHKEDAAVNCTDISVQKTPQKATTGRSSRQSSFIAVGILGVVLLAIFVALFFLTKKRRQRQRLAVSSRGENLVHQIQYREMNSCLNADDLDLMNSSENSHESADFSAAELISVSKFLPISGMEKEAILSHTEKENGNL	0.826449	1	0	1	Not fully supported	Annotated Genes	Multi-Exon	0.957655	1.42471	0.38466	0	0	1.43194	0.385954
PB.7697.5	chr6	-	2957	5	full-splice_match	CD164	ENST00000324953.9	2936	5	-23	2	0	-2	Reference match	FALSE	Canonical	3	53	junction_1	301.082	132	NA	NA	FALSE	3.67204	62.2271	0.0590103	C	Coding	178	537	90	626	109382378	109368851	FALSE	30	AATTAATAGTGTGTTACTGC	2	TRUE	-13	TRUE	AATAAA	-16	TRUE	MSRLSRSLLWAATCLGVLCVLSADKNTTQHPNVTTLAPISNVTSAPVTSLPLVTTPAPETCEGRNSCVSCFNVSVVNTTCFWIECKDESYCSHNSTVSDCQVGNTTDFCSVSTATPVPTANSTGTTNNTVTPTSQPVRKSTFDAASFIGGIVLVLGVQAVIFFLYKFCKSKERNYHTL	16.493	30	44	58	Fully supported	Annotated Genes	Multi-Exon	63.2053	42.7414	1.64089	63.9361	1.81249	83.0528	1.92455
PB.7697.8	chr6	-	2641	4	incomplete-splice_match	CD164	ENST00000499860.6	2845	5	2570	-759	2570	-2	3' fragment	FALSE	Canonical	3	648	junction_1	62.195	27	NA	NA	FALSE	18.7482	62.2271	0.301287	C	Coding	102	309	2	310	109377945	109368851	FALSE	30	AATTAATAGTGTGTTACTGC	4971	FALSE	-13	TRUE	AATAAA	-16	TRUE	TVSDCQVGNTTDFCSVSTATPVPTANSTAKPTVQPSPSTTSKTVTTSGTTNNTVTPTSQPVRKSTFDAASFIGGIVLVLGVQAVIFFLYKFCKSKERNYHTL	1.29999	5	10	12	Not fully supported	Annotated Genes	Multi-Exon	12.9283	7.12356	0.909747	14.5309	1.1912	17.1833	1.25967
PB.7697.9	chr6	-	2966	6	full-splice_match	CD164	ENST00000310786.10	3020	6	-2	56	-2	-52	Alternative 3'end	FALSE	Canonical	3	648	junction_1	50.5276	9	NA	NA	FALSE	21.2892	62.2271	0.342121	C	Coding	197	594	92	685	109382378	109368851	FALSE	40	AATCTGTATCATGTACCAAA	0	TRUE	-17	TRUE	ATTAAA	-13	TRUE	MSRLSRSLLWAATCLGVLCVLSADKNTTQHPNVTTLAPISNVTSAPVTSLPLVTTPAPETCEGRNSCVSCFNVSVVNTTCFWIECKDESYCSHNSTVSDCQVGNTTDFCSVSTATPVPTANSTAKPTVQPSPSTTSKTVTTSGTTNNTVTPTSQPVRKSTFDAASFIGGIVLVLGVQAVIFFLYKFCKSKERNYHTL	17.1828	5	2	2	Fully supported	Annotated Genes	Multi-Exon	4.30945	7.12356	0.909747	2.90619	0.591753	2.86389	0.587025
PB.7697.6	chr6	-	2947	5	novel_not_in_catalog	CD164	novel	2936	5	NA	NA	-2	-2	Intron retention	FALSE	Canonical	0	0	junction_4	361.4	3	NA	NA	TRUE	3.78723	62.2271	0.0608614	C	Coding	174	525	92	616	109382378	109368851	FALSE	30	AATTAATAGTGTGTTACTGC	0	TRUE	-13	TRUE	AATAAA	-16	TRUE	MSRLSRSLLWAATCLGVLCVLSADKNTTQHPNVTTLAPISNVTSAPVTSLPLVTTPAPGRNSCVSCFNVSVVNTTCFWIECKDESYCSHNSTVSDCQVGNTTDFCSVSTATPVPTANSTGTTNNTVTPTSQPVRKSTFDAASFIGGIVLVLGVQAVIFFLYKFCKSKERNYHTL	17.1828	0	1	2	Not fully supported	Annotated Genes	Multi-Exon	1.43648	0	0	1.45309	0.389714	2.86389	0.587025
PB.7697.4	chr6	-	2897	6	novel_not_in_catalog	CD164	novel	2992	6	NA	NA	-183	1	Intron retention	FALSE	Canonical	0	0	junction_5	287.387	2	NA	NA	TRUE	13.7522	62.2271	0.221	C	Coding	186	561	3	563	109382082	109368851	FALSE	20	TAATAGTGTGTTACTGCGTT	833	FALSE	-10	TRUE	AATAAA	-19	TRUE	AAATPATWRPAWSPLVAGPGGERAGGKRTRGSQWLRGWGPPRSVASRETCEGRNSCVSCFNVSVVNTTCFWIECKDESYCSHNSTVSDCQVGNTTDFCSVSTATPVPTANSTAKPTVQPSPSTTSKTVTTSGTTNNTVTPTSQPVRKSTFDAASFIGGIVLVLGVQAVIFFLYKFCKSKERNYHTL	1	0	1	1	Not fully supported	Annotated Genes	Multi-Exon	0.957655	0	0	1.45309	0.389714	1.43194	0.385954
PB.1354.1	chr1	+	1993	6	full-splice_match	CD1D	ENST00000674085.2	3492	6	-34	1533	-28	-1533	Alternative 3'end	FALSE	Canonical	3	14	junction_1	14.3861	3	NA	NA	FALSE	2.27022	2.27022	1	A	Coding	335	1008	242	1249	158181102	158184150	FALSE	20	TAGTGTATGTGTATTATGTT	972	FALSE	17	TRUE	AATAAA	-14	TRUE	MGCLLFLLLWALLQAWGSAEVPQRLFPLRCLQISSFANSSWTRTDGLAWLGELQTHSWSNDSDTVRSLKPWSQGTFSDQQWETLQHIFRVYRSSFTRDVKEFAKMLRLSYPLELQVSAGCEVHPGNASNNFFHVAFQGKDILSFQGTSWEPTQEAPLWVNLAIQVLNQDKWTRETVQWLLNGTCPQFVSGLLESGKSELKKQVKPKAWLSRGPSPGPGRLLLVCHVSGFYPKPVWVKWMRGEQEQQGTQPGDILPNADETWYLRATLDVVAGEAAGLSCRVKHSSLEGQDIVLYWGGSYTSMGLIALAVLACLLFLLIVGFTSRFKRQTSYQGVL	501	1	1	1	Fully supported	Annotated Genes	Multi-Exon	1.43648	1.42471	0.38466	1.45309	0.389714	1.43194	0.385954
PB.4300.1	chr3	+	2197	6	full-splice_match	CD200	ENST00000315711.12	2129	6	-71	3	17	0	Alterantive 5'end	FALSE	Canonical	3	136	junction_2	140.383	112	NA	NA	FALSE	4.06691	21.0326	0.193362	C	Coding	269	810	129	938	112333213	112361550	FALSE	35	AAATATTTGGCTTATGATAT	512	FALSE	24	TRUE	ATTAAA	-13	TRUE	MERLVIRMPFSHLSTYSLVWVMAAVVLCTAQVQVVTQDEREQLYTPASLKCSLQNAQEALIVTWQKKKAVSPENMVTFSENHGVVIQPAYKDKINITQLGLQNSTITFWNITLEDEGCYMCLFNTFGFGKISGTACLTVYVQPIVSLHYKFSEDHLNITCSATARPAPMVFWKVPRSGIENSTVTLSHPNGTTSVTSILHIKDPKNQVGKEVICQVLHLGTVTDFKQTVNKGYWFSVPLLLSIVSLVILLVLISILLYWKRHRNQDREP	3.997	26	41	45	Fully supported	Annotated Genes	Multi-Exon	53.6287	37.0425	1.58027	59.5768	1.78231	64.4375	1.81583
PB.4300.5	chr3	+	2033	5	full-splice_match	CD200	ENST00000383681.7	1997	5	-11	-25	11	0	Reference match	FALSE	Canonical	2	4	junction_1	183.696	15	NA	NA	FALSE	14.5673	21.0326	0.692605	C	Coding	195	588	187	774	112345090	112361550	FALSE	35	AAATATTTGGCTTATGATAT	-5	TRUE	24	TRUE	ATTAAA	-13	TRUE	MVTFSENHGVVIQPAYKDKINITQLGLQNSTITFWNITLEDEGCYMCLFNTFGFGKISGTACLTVYVQPIVSLHYKFSEDHLNITCSATARPAPMVFWKVPRSGIENSTVTLSHPNGTTSVTSILHIKDPKNQVGKEVICQVLHLGTVTDFKQTVNKGYWFSVPLLLSIVSLVILLVLISILLYWKRHRNQDREP	3.66578	4	4	7	Fully supported	Annotated Genes	Multi-Exon	7.18242	5.69885	0.826	5.81237	0.833298	10.0236	1.04232
PB.7678.8	chr6	-	2153	2	full-splice_match	CD24	ENST00000606017.2	2156	2	0	3	0	-3	Reference match	FALSE	Canonical	3	2416	junction_1	0	423	NA	NA	FALSE	196.664	210.564	0.933987	C	Coding	80	243	84	326	106974646	106971661	FALSE	25	CAATCTTGCATTTTAAGTTT	1	TRUE	-26	TRUE	AATAAA	-19	TRUE	MGRAMVARLGLGLLLLALLLPTQIYSSETTTGTSSNSSQSTSNSGLAPNPTNATTKAAGGALQSTASLFVVSLSLLHLYS	15.6223	145	174	104	Fully supported	Annotated Genes	Multi-Exon	202.544	206.583	2.31719	252.838	2.40456	148.922	2.17587
PB.12391.3	chr11	-	2550	1	full-splice_match	CD248	ENST00000311330.4	2551	1	0	1	0	-1	Mono-exon	FALSE	NA	NA	NA	NA	NA	115	NA	NA	NA	2.74593	4.1448	0.662501	C	Coding	757	2274	18	2291	66317027	66314754	NA	20	ACCCAAGGCTTCTGACCCCC	0	TRUE	-27	TRUE	AATAAA	-16	TRUE	MLLRLLLAWAAAGPTLGQDPWAAEPRAACGPSSCYALFPRRRTFLEAWRACRELGGDLATPRTPEEAQRVDSLVGAGPASRLLWIGLQRQARQCQLQRPLRGFTWTTGDQDTAFTNWAQPASGGPCPAQRCVALEASGEHRWLEGSCTLAVDGYLCQFGFEGACPALQDEAGQAGPAVYTTPFHLVSTEFEWLPFGSVAAVQCQAGRGASLLCVKQPEGGVGWSRAGPLCLGTGCSPDNGGCEHECVEEVDGHVSCRCTEGFRLAADGRSCEDPCAQAPCEQQCEPGGPQGYSCHCRLGFRPAEDDPHRCVDTDECQIAGVCQQMCVNYVGGFECYCSEGHELEADGISCSPAGAMGAQASQDLGDELLDDGEDEEDEDEAWKAFNGGWTEMPGILWMEPTQPPDFALAYRPSFPEDREPQIPYPEPTWPPPLSAPRVPYHSSVLSVTRPVVVSATHPTLPSAHQPPVIPATHPALSRDHQIPVIAANYPDLPSAYQPGILSVSHSAQPPAHQPPMISTKYPELFPAHQSPMFPDTRVAGTQTTTHLPGIPPNHAPLVTTLGAQLPPQAPDALVLRTQATQLPIIPTAQPSLTTTSRSPVSPAHQISVPAATQPAALPTLLPSQSPTNQTSPISPTHPHSKAPQIPREDGPSPKLALWLPSPAPTAAPTALGEAGLAEHSQRDDRWLLVALLVPTCVFLVVLLALGIVYCTRCGPHAPNKRITDCYRWVIHAGSKSPTEPMPPRGSLTGVQTCRTSV	2.13585	63	16	36	Fully supported	Annotated Genes	Mono-Exon	55.0652	89.7569	1.95788	23.2495	1.3847	51.55	1.72057
PB.15691.10	chr15	+	2307	6	incomplete-splice_match	CD276	ENST00000318443.10	3295	10	19394	5	-132	0	3' fragment	FALSE	Canonical	3	135	junction_1	54.1132	4	NA	NA	FALSE	2.81066	13.8069	0.203569	C	Coding	170	513	242	754	73704196	73712956	FALSE	30	AAAAAGCTTTTTCTCTGTGA	NA	FALSE	13	TRUE	AATAAA	-10	TRUE	MTLEPNKDLRPGDTVTITCSSYRGYPEAEVFWQDGQGVPLTGNVTTSQMANEQGLFDVHSVLRVVLGANGTYSCLVRNPVLQQDAHGSVTITGQPMTFPPEALWVTVGLSVCLIALLVALAFVCWRKIKQSCEEENAGAEDQDGEGEGSKTALQPLKHSDSKEDDGQEIA	1.20074	3	0	1	Not fully supported	Annotated Genes	Multi-Exon	1.91531	4.27414	0.722151	0	0	1.43194	0.385954
PB.16264.7	chr16	-	3456	7	full-splice_match	CD2BP2	ENST00000305596.8	3361	7	-97	2	-97	-2	Alterantive 5'end	FALSE	Canonical	3	465	junction_6	203.594	214	NA	NA	FALSE	15.5079	38.2082	0.405878	C	Coding	341	1026	221	1246	30354681	30352985	FALSE	25	AACCTCTCAGTTTGTGGTAA	NA	FALSE	-11	TRUE	AATAAA	-15	TRUE	MPKRKVTFQGVGDEEDEDEIIVPKKKLVDPVAGSGGPGSRFKGKHSLDSDEEEDDDDGGSSKYDILASEDVEGQEAATLPSEGGVRITPFNLQEEMEEGHFDADGNYFLNRDAQIRDSWLDNIDWVKIRERPPGQRQASDSEEEDSLGQTSMSAQALLEGLLELLLPRETVAGALRRLGARGGGKGRKGPGQPSSPQRLDRLSGLADQMVARGNLGVYQETRERLAMRLKGLGCQTLGPHNPTPPPSLDMFAEELAEEELETPTPTQRGEAESRGDGLVDVMWEYKWENTGDAELYGPFTSAQMQTWVSEGYFPDGVYCRKLDPPGGQFYNSKRIDFDLYT	1.409	66	63	85	Not fully supported	Annotated Genes	Multi-Exon	102.469	94.031	1.97787	91.5449	1.96635	121.715	2.0889
PB.16264.5	chr16	-	3129	5	incomplete-splice_match	CD2BP2	ENST00000305596.8	3361	7	1021	-4	647	4	3' fragment	FALSE	Canonical	3	818	junction_1	94.8535	3	NA	NA	FALSE	3.03693	38.2082	0.0794837	C	Coding	246	741	173	913	30353990	30352985	FALSE	15	TCAGTTTGTGGTAATTTGTT	1072	FALSE	-5	TRUE	AATAAA	-21	TRUE	MEEGHFDADGNYFLNRDAQIRDSWLDNIDWVKIRERPPGQRQASDSEEEDSLGQTSMSAQALLEGLLELLLPRETVAGALRRLGARGGGKGRKGPGQPSSPQRLDRLSGLADQMVARGNLGVYQETRERLAMRLKGLGCQTLGPHNPTPPPSLDMFAEELAEEELETPTPTQRGEAESRGDGLVDVMWEYKWENTGDAELYGPFTSAQMQTWVSEGYFPDGVYCRKLDPPGGQFYNSKRIDFDLYT	1.94351	0	2	1	Not fully supported	Annotated Genes	Multi-Exon	1.43648	0	0	2.90619	0.591753	1.43194	0.385954
PB.17488.3	chr17	+	1610	7	full-splice_match	CD300A	ENST00000360141.8	1638	7	22	6	-2	-2	Reference match	FALSE	Canonical	3	82	junction_1	44.2935	24	NA	NA	FALSE	2.79361	11.742	0.237917	C	Coding	299	900	49	948	74466704	74484126	FALSE	30	AAACAATGCCTGCTATGTGT	-4	TRUE	13	TRUE	AGTAAA	-10	TRUE	MWLPWALLLLWVPGCFALSKCRTVAGPVGGSLSVQCPYEKEHRTLNKYWCRPPQIFLCDKIVETKGSAGKRNGRVSIRDSPANLSFTVTLENLTEEDAGTYWCGVDTPWLRDFHDPVVEVEVSVFPASTSMTPASITAAKTSTITTAFPPVSSTTLFAVGATHSASIQEETEEVVNSQLPLLLSLLALLLLLLVGASLLAWRMFQKWIKAGDHSELSQNPKQAATQSELHYANLELLMWPLQEKPAPPREVEVEYSTVASPREELHYASVVFDSNTNRIAAQRPREEEPDSDYSVIRKT	5.2957	8	5	11	Fully supported	Annotated Genes	Multi-Exon	11.4919	11.3977	1.09334	7.26547	0.917267	15.7514	1.22405
PB.17488.4	chr17	+	1259	6	full-splice_match	CD300A	ENST00000310828.9	631	6	-7	-621	-7	-2	Alternative 3'end	FALSE	Canonical	3	15	junction_1	71.3347	4	NA	NA	FALSE	3.54864	11.742	0.302219	C	Coding	186	561	37	597	74466704	74484126	FALSE	30	AAACAATGCCTGCTATGTGT	8	TRUE	13	TRUE	AGTAAA	-10	TRUE	MWLPWALLLLWVPASTSMTPASITAAKTSTITTAFPPVSSTTLFAVGATHSASIQEETEEVVNSQLPLLLSLLALLLLLLVGASLLAWRMFQKWIKAGDHSELSQNPKQAATQSELHYANLELLMWPLQEKPAPPREVEVEYSTVASPREELHYASVVFDSNTNRIAAQRPREEEPDSDYSVIRKT	3.31106	1	3	0	Fully supported	Annotated Genes	Multi-Exon	1.91531	1.42471	0.38466	4.35928	0.729106	0	0
PB.17488.2	chr17	+	1494	6	novel_in_catalog	CD300A	novel	1638	7	NA	NA	2	-30	Comb. of annot. junctions	FALSE	Canonical	3	46	junction_5	70.1558	2	NA	NA	FALSE	2.1524	11.742	0.183308	C	Coding	263	792	69	860	74466704	74484126	FALSE	45	TTATTGAGGGAGAAGTAAAA	-24	TRUE	9	TRUE	TATAAA	-17	TRUE	MWLPWALLLLWVPGCFALSKCRTVAGPVGGSLSVQCPYEKEHRTLNKYWCRPPQIFLCDKIVETKGSAGKRNGRVSIRDSPANLSFTVTLENLTEEDAGTYWCGVDTPWLRDFHDPVVEVEVSVFPASTSMTPASITAAKTSTITTAFPPVSSTTLFAVGATHSASIQEETEEVVNSQLPLLLSLLALLLLLLVGASLLAWRMFQKWIKAGDHSELSQNPKQASPREELHYASVVFDSNTNRIAAQRPREEEPDSDYSVIRKT	12.2219	0	1	1	Fully supported	Annotated Genes	Multi-Exon	0.957655	0	0	1.45309	0.389714	1.43194	0.385954
PB.17487.1	chr17	-	1526	4	full-splice_match	CD300C	ENST00000330793.2	1524	4	-35	33	-35	-33	Reference match	FALSE	Canonical	3	57	junction_3	11.3235	5	NA	NA	FALSE	3.12471	3.12471	1	A	Coding	224	675	369	1043	74545782	74541589	FALSE	20	TGGGATGTATCAGGCCCACT	-4	TRUE	-38	TRUE	AATAAA	-17	TRUE	MTARAWASWRSSALLLLLVPGYFPLSHPMTVAGPVGGSLSVQCRYEKEHRTLNKFWCRPPQILRCDKIVETKGSAGKRNGRVSIRDSPANLSFTVTLENLTEEDAGTYWCGVDTPWLRDFHDPIVEVEVSVFPAGTTTASSPQSSMGTSGPPTKLPVHTWPSVTRKDSPEPSPHPGSLFSNVRFLLLVLLELPLLLSMLGAVLWVNRPQRSSRSRQNWPKGENQ	1301	3	2	0	Fully supported	Annotated Genes	Multi-Exon	2.39414	4.27414	0.722151	2.90619	0.591753	0	0
PB.3006.3	chr2	-	3934	6	full-splice_match	CD302	ENST00000259053.6	3932	6	-5	3	-5	-1	Reference match	FALSE	Canonical	3	71	junction_5	61.3534	23	NA	NA	FALSE	3.86923	8.90002	0.434744	C	Coding	232	699	16	714	159798198	159771851	FALSE	15	GAAGTCTGATGTCTTCTTTG	1	TRUE	-8	TRUE	AATAAA	-13	TRUE	MLRAALPALLLPLLGLAAAAVADCPSSTWIQFQDSCYIFLQEAIKVESIEDVRNQCTDHGADMISIHNEEENAFILDTLKKQWKGPDDILLGMFYDTDDASFKWFDNSNMTFDKWTDQDDDEDLVDTCAFLHIKTGEWKKGNCEVSSVEGTLCKTAIPYKRKYLSDNHILISALVIASTVILTVLGAIIWFLYKKHSDSRFTTVFSTAPQSPYNEDCVLVVGEENEYPVQFD	7.58683	8	3	12	Fully supported	Annotated Genes	Multi-Exon	11.013	11.3977	1.09334	4.35928	0.729106	17.1833	1.25967
PB.3006.13	chr2	-	828	6	full-splice_match	CD302	ENST00000259053.6	3932	6	-27	3131	7	-2906	Alternative 3'end	FALSE	Canonical	3	71	junction_5	61.3534	3	NA	NA	FALSE	2.00708	8.90002	0.225514	C	Coding	232	699	38	736	159798198	159771851	FALSE	25	AGAGCTTTAATGGTATTCCT	8	TRUE	-14	TRUE	TATAAA	-18	TRUE	MLRAALPALLLPLLGLAAAAVADCPSSTWIQFQDSCYIFLQEAIKVESIEDVRNQCTDHGADMISIHNEEENAFILDTLKKQWKGPDDILLGMFYDTDDASFKWFDNSNMTFDKWTDQDDDEDLVDTCAFLHIKTGEWKKGNCEVSSVEGTLCKTAIPYKRKYLSDNHILISALVIASTVILTVLGAIIWFLYKKHSDSRFTTVFSTAPQSPYNEDCVLVVGEENEYPVQFD	37.6337	2	1	0	Fully supported	Annotated Genes	Multi-Exon	1.43648	2.84942	0.585396	1.45309	0.389714	0	0
PB.18138.4	chr19	-	1216	5	full-splice_match	CD320	ENST00000301458.10	1253	5	37	0	14	0	Reference match	FALSE	Canonical	3	1259	junction_4	507.777	77	NA	NA	FALSE	85.9134	94.0112	0.913864	C	Coding	282	849	32	880	8308290	8302463	FALSE	0	CGCCTGCCTCTGGGTCTCTG	13	TRUE	-8	TRUE	ATTAAA	-17	TRUE	MSGGWMAQVGAWRTGALGLALLLLLGLGLGLEAAASPLSTPTSAQAAGPSSGSCPPTKFQCRTSGLCVPLTWRCDRDLDCSDGSDEEECRIEPCTQKGQCPPPPGLPCPCTGVSDCSGGTDKKLRNCSRLACLAGELRCTLSDDCIPLTWRCDGHPDCPDSSDELGCGTNEILPEGDATTMGPPVTLESVTSLRNATTMGPPVTLESVPSVGNATSSSAGDQSGSPTAYGVIAAAAVLSASLVTATLLLLSWLRAQERLRPLGLLVAMKESLLLSEQKTSLP	6.68618	22	40	15	Fully supported	Annotated Genes	Multi-Exon	36.8697	31.3437	1.50979	58.1237	1.77176	21.4792	1.35178
PB.18138.5	chr19	-	1106	4	full-splice_match	CD320	ENST00000537716.6	1119	4	13	0	-2	0	Reference match	TRUE	Canonical	3	45	junction_3	1144.41	5	NA	NA	FALSE	4.3793	94.0112	0.0465828	C	Coding	240	723	48	770	8308290	8302463	FALSE	0	CGCCTGCCTCTGGGTCTCTG	-3	TRUE	-8	TRUE	ATTAAA	-17	TRUE	MSGGWMAQVGAWRTGALGLALLLLLGLGLGLEAAASPLSTPTSAQAAGIEPCTQKGQCPPPPGLPCPCTGVSDCSGGTDKKLRNCSRLACLAGELRCTLSDDCIPLTWRCDGHPDCPDSSDELGCGTNEILPEGDATTMGPPVTLESVTSLRNATTMGPPVTLESVPSVGNATSSSAGDQSGSPTAYGVIAAAAVLSASLVTATLLLLSWLRAQERLRPLGLLVAMKESLLLSEQKTSLP	13.9351	0	4	1	Fully supported	Annotated Genes	Multi-Exon	2.39414	0	0	5.81237	0.833298	1.43194	0.385954
PB.18138.6	chr19	-	848	3	novel_in_catalog	CD320	novel	1119	4	NA	NA	-13	0	Comb. of annot. splice sites	FALSE	Canonical	3	77	junction_2	1277	4	NA	NA	FALSE	3.53407	94.0112	0.037592	C	Coding	162	489	24	512	8308290	8302463	FALSE	0	CGCCTGCCTCTGGGTCTCTG	21	TRUE	-8	TRUE	ATTAAA	-17	TRUE	MSGGWMAQVGAWRTGALGLALLLLLGLGLGLEAAASPLSTPTSAQAAGTNEILPEGDATTMGPPVTLESVTSLRNATTMGPPVTLESVPSVGNATSSSAGDQSGSPTAYGVIAAAAVLSASLVTATLLLLSWLRAQERLRPLGLLVAMKESLLLSEQKTSLP	5.37854	1	3	0	Fully supported	Annotated Genes	Multi-Exon	1.91531	1.42471	0.38466	4.35928	0.729106	0	0
PB.18830.2	chr19	+	1506	6	novel_in_catalog	CD33	novel	1462	7	NA	NA	-1	0	Intron retention	FALSE	Canonical	3	63	junction_1	39.5454	4	NA	NA	FALSE	4.89901	5.47492	0.894809	C	Coding	348	1047	133	1179	51225229	51239688	FALSE	20	AGTCCTGGTGCAGTGAGAGT	6	TRUE	34	TRUE	AATAAA	-20	TRUE	MDPNFWLQVQESVTVQEGLCVLVPCTFFHPIPYYDKNSPVHGYWFREGAIISRDSPVATNKLDQEVQEETQGRFRLLGDPSRNNCSLSIVDARRRDNGSYFFRMERGSTKYSYKSPQLSVHVTDLTHRPKILIPGTLEPGHSKNLTCSVSWACEQGTPPIFSWLSAAPTSLGPRTTHSSVLIITPRPQDHGTNLTCQVKFAGAGVTTERTIQLNVTYVPQNPTTGIFPGDGSGKQETRAGVVHGAIGGAGVTALLALCLCLIFFIVKTHRRKAARTAVGRNDTHPTTGSASPKHQKKSKLHGPTETSSCSGAAPTVEMDEELHYASLNFHGMNPSKDTSTEYSEVRTQ	3.0816	1	2	1	Fully supported	Annotated Genes	Multi-Exon	1.91531	1.42471	0.38466	2.90619	0.591753	1.43194	0.385954
PB.1727.4	chr1	-	2610	8	full-splice_match	CD34	ENST00000310833.12	7969	8	-214	5573	63	-6	Alternative 3'5'end	FALSE	Canonical	3	97	junction_7	45.2151	115	NA	NA	FALSE	2.75385	14.2836	0.192797	C	Coding	373	1122	296	1417	207911044	207887738	FALSE	35	AAACACATCTGTTATGTGAC	0	TRUE	-18	TRUE	ATTAAA	-10	TRUE	MPRGWTALCLLSLLPSGFMSLDNNGTATPELPTQGTFSNVSTNVSYQETTTPSTLGSTSLHPVSQHGNEATTNITETTVKFTSTSVITSVYGNTNSSVQSQTSVISTVFTTPANVSTPETTLKPSLSPGNVSDLSTTSTSLATSPTKPYTSSSPILSDIKAEIKCSGIREVKLTQGICLEQNKTSSCAEFKKDRGEGLARVLCGEEQADADAGAQVCSLLLAQSEVRPQCLLLVLANRTEISSKLQLMKKHQSDLKKLGILDFTEQDVASHQSYSQKTLIALVTSGALLAVLGITGYFLMNRRSWSPTGERLGEDPYYTENGGGQGYSSGPGTSPEAQGKASVNRGAQENGTGQATSRNGHSARQHVVADTEL	401	40	49	26	Not fully supported	Annotated Genes	Multi-Exon	55.0652	56.9885	1.76334	71.2016	1.85855	37.2306	1.58241
PB.1727.3	chr1	-	2738	8	full-splice_match	CD34	ENST00000356522.4	2874	8	130	6	130	-6	Alterantive 5'end	FALSE	Canonical	3	22	junction_1	74.9008	41	NA	NA	FALSE	3.47971	14.2836	0.243615	C	Coding	316	951	229	1179	207911044	207888104	FALSE	35	AAACACATCTGTTATGTGAC	-11	TRUE	-18	TRUE	ATTAAA	-10	TRUE	MPRGWTALCLLSLLPSGFMSLDNNGTATPELPTQGTFSNVSTNVSYQETTTPSTLGSTSLHPVSQHGNEATTNITETTVKFTSTSVITSVYGNTNSSVQSQTSVISTVFTTPANVSTPETTLKPSLSPGNVSDLSTTSTSLATSPTKPYTSSSPILSDIKAEIKCSGIREVKLTQGICLEQNKTSSCAEFKKDRGEGLARVLCGEEQADADAGAQVCSLLLAQSEVRPQCLLLVLANRTEISSKLQLMKKHQSDLKKLGILDFTEQDVASHQSYSQKTLIALVTSGALLAVLGITGYFLMNRRSWSPTGERLELEP	3.99252	15	15	11	Not fully supported	Annotated Genes	Multi-Exon	19.6319	21.3707	1.34968	21.7964	1.35787	15.7514	1.22405
PB.1727.7	chr1	-	1710	4	incomplete-splice_match	CD34	ENST00000367036.7	2538	5	915	6	915	-6	3' fragment	FALSE	Canonical	3	178	junction_1	28.2882	3	NA	NA	FALSE	6.60746	14.2836	0.46259	C	Coding	126	381	137	517	207889190	207887738	FALSE	35	AAACACATCTGTTATGTGAC	781	FALSE	-18	TRUE	ATTAAA	-10	TRUE	MKKHQSDLKKLGILDFTEQDVASHQSYSQKTLIALVTSGALLAVLGITGYFLMNRRSWSPTGERLGEDPYYTENGGGQGYSSGPGTSPEAQGKASVNRGAQENGTGQATSRNGHSARQHVVADTEL	2.18314	1	1	1	Not fully supported	Annotated Genes	Multi-Exon	1.43648	1.42471	0.38466	1.45309	0.389714	1.43194	0.385954
PB.8623.17	chr7	+	4591	15	full-splice_match	CD36	ENST00000447544.7	4598	15	2	5	0	-5	Reference match	FALSE	Canonical	3	29	junction_1	62.7073	17	NA	NA	FALSE	3.25635	9.30195	0.350071	C	Coding	472	1419	287	1705	80646741	80674147	FALSE	35	AAAAATGATTTTGCTTATTT	2	TRUE	19	TRUE	AATAAA	-16	TRUE	MGCDRNCGLIAGAVIGAVLAVFGGILMPVGDLLIQKTIKKQVVLEEGTIAFKNWVKTGTEVYRQFWIFDVQNPQEVMMNSSNIQVKQRGPYTYRVRFLAKENVTQDAEDNTVSFLQPNGAIFEPSLSVGTEADNFTVLNLAVAAASHIYQNQFVQMILNSLINKSKSSMFQVRTLRELLWGYRDPFLSLVPYPVTTTVGLFYPYNNTADGVYKVFNGKDNISKVAIIDTYKGKRNLSYWESHCDMINGTDAASFPPFVEKSQVLQFFSSDICRSIYAVFESDVNLKGIPVYRFVLPSKAFASPVENPDNYCFCTEKIISKNCTSYGVLDISKCKEGRPVYISLPHFLYASPDVSEPIDGLNPNEEEHRTYLDIEPITGFTLQFAKRLQVNLLVKPSEKIQVLKNLKRNYIVPILWLNETGTIGDEKANMFRSQVTGKINLLGLIEMILLSVGVVMFVAFMISYCACRSKTIK	201	7	1	9	Fully supported	Annotated Genes	Multi-Exon	8.14007	9.97299	1.04032	1.45309	0.389714	12.8875	1.14262
PB.8623.28	chr7	+	1311	10	incomplete-splice_match	CD36	ENST00000432207.5	1808	13	14830	0	-4755	0	3' fragment	FALSE	Canonical	3	113	junction_2	47.4693	2	NA	NA	FALSE	2.90067	9.30195	0.311835	C	Coding	317	954	89	1042	80663026	80674147	FALSE	30	AAAATTGACTGGTTCATTTC	7	TRUE	25	TRUE	AATAAA	-22	TRUE	MILNSLINKSKSSMFQVRTLRELLWGYRDPFLSLVPYPVTTTVGLFYPYNNTADGVYKVFNGKDNISKVAIIDTYKGKRNLSYWESHCDMINGTDAASFPPFVEKSQVLQFFSSDICRSIYAVFESDVNLKGIPVYRFVLPSKAFASPVENPDNYCFCTEKIISKNCTSYGVLDISKCKEGRPVYISLPHFLYASPDVSEPIDGLNPNEEEHRTYLDIEPITGFTLQFAKRLQVNLLVKPSEKIQVLKNLKRNYIVPILWLNETGTIGDEKANMFRSQVTGKINLLGLIEMILLSVGVVMFVAFMISYCACRSKTIK	0.85907	1	0	1	Not fully supported	Annotated Genes	Multi-Exon	0.957655	1.42471	0.38466	0	0	1.43194	0.385954
PB.18786.2	chr19	+	1244	8	full-splice_match	CD37	ENST00000323906.9	1259	8	11	4	-1	0	Reference match	FALSE	Canonical	3	211	junction_3	88.6009	10	NA	NA	FALSE	14.784	18.5303	0.797825	C	Coding	281	846	125	970	49335541	49340328	FALSE	30	AAAATAGCTTTATCCTCTGT	-23	TRUE	-31	TRUE	AATAAA	-18	TRUE	MSAQESCLSLIKYFLFVFNLFFFVLGSLIFCFGIWILIDKTSFVSFVGLAFVPLQIWSKVLAISGIFTMGIALLGCVGALKELRCLLGLYFGMLLLLFATQITLGILISTQRAQLERSLRDVVEKTIQKYGTNPEETAAEESWDYVQFQLRCCGWHYPQDWFQVLILRGNGSEAHRVPCSCYNLSATNDSTILDKVILPQLSRLGHLARSRHSADICAVPAESHIYREGCAQGLQKWLHNNLISIVGICLGVGLLELGFMTLSIFLCRNLDHVYNRLARYR	6.26039	6	2	2	Fully supported	Annotated Genes	Multi-Exon	4.78828	8.54827	0.979925	2.90619	0.591753	2.86389	0.587025
PB.12997.16	chr12	+	1620	3	incomplete-splice_match	CD4	ENST00000011653.9	3049	10	28967	-3	4441	3	3' fragment	FALSE	Canonical	3	102	junction_1	27	2	NA	NA	FALSE	4.88953	7.50795	0.651248	C	Coding	130	393	1198	1590	6820380	6820772	FALSE	20	AAAGATGCTCTTCGTGTGTG	19	FALSE	33	TRUE	AATAAA	-20	TRUE	MPSDQSLTLCRTSWKRALLGEGVASLRGNPLRDLKGDCARLCACPTPSLTLLQTIQDTGKSGLQIFLIHFSQDPLSSYPSSPLPSVPTPFPYFLLLLSLKPASSRKTPLLLLGLPICLLCICAHSPPLLP	0.790714	0	1	1	Not fully supported	Annotated Genes	Multi-Exon	0.957655	0	0	1.45309	0.389714	1.43194	0.385954
PB.19327.3	chr20	+	1368	9	full-splice_match	CD40	ENST00000372285.8	1682	9	-33	347	3	-148	Alternative 3'end	FALSE	Canonical	3	101	junction_1	26.6807	7	NA	NA	FALSE	5.42642	8.6319	0.628648	C	Coding	277	834	64	897	46118344	46129040	FALSE	55	TACAACAGAATCTCAAAAAC	-6	TRUE	14	TRUE	AATAAA	-16	TRUE	MVRLPLQCVLWGCLLTAVHPEPPTACREKQYLINSQCCSLCQPGQKLVSDCTEFTETECLPCGESEFLDTWNRETHCHQHKYCDPNLGLRVQQKGTSETDTICTCEEGWHCTSEACESCVLHRSCSPGFGVKQIATGVSDTICEPCPVGFFSNVSSAFEKCHPWTSCETKDLVVQQAGTNKTDVVCGPQDRLRALVVIPIIFGILFAILLVLVFIKKVAKKPTNKAPHPKQEPQEINFPDDLPGSNTAAPVQETLHGCQPVTQEDGKESRISVQERQ	11.7784	5	1	1	Fully supported	Annotated Genes	Multi-Exon	3.35179	7.12356	0.909747	1.45309	0.389714	1.43194	0.385954
PB.19327.2	chr20	+	1534	9	full-splice_match	CD40	ENST00000372285.8	1682	9	-50	198	-7	1	Alternative 3'end	FALSE	Canonical	3	101	junction_1	26.6807	4	NA	NA	FALSE	2.8472	8.6319	0.329846	C	Coding	277	834	81	914	46118344	46129040	FALSE	35	TATAACAAGGGTTCTGGAAG	3	TRUE	14	TRUE	TATAAA	-23	TRUE	MVRLPLQCVLWGCLLTAVHPEPPTACREKQYLINSQCCSLCQPGQKLVSDCTEFTETECLPCGESEFLDTWNRETHCHQHKYCDPNLGLRVQQKGTSETDTICTCEEGWHCTSEACESCVLHRSCSPGFGVKQIATGVSDTICEPCPVGFFSNVSSAFEKCHPWTSCETKDLVVQQAGTNKTDVVCGPQDRLRALVVIPIIFGILFAILLVLVFIKKVAKKPTNKAPHPKQEPQEINFPDDLPGSNTAAPVQETLHGCQPVTQEDGKESRISVQERQ	24.3831	2	2	0	Fully supported	Annotated Genes	Multi-Exon	1.91531	2.84942	0.585396	2.90619	0.591753	0	0
PB.12126.23	chr11	+	3684	5	incomplete-splice_match	CD44	ENST00000263398.11	4288	9	50691	8	-20	-8	3' fragment	FALSE	Canonical	3	1239	junction_2	191.399	42	NA	NA	FALSE	3.56035	69.0106	0.0515914	C	Coding	34	105	519	623	35229229	35229333	FALSE	40	GAAACAGACTCAGAAGTCTC	9	TRUE	8	TRUE	ATTAAA	-24	TRUE	MVHLVNKESSETPDQFMTADETRNLQNVDMKIGV	2.1351	14	19	9	Fully supported	Annotated Genes	Multi-Exon	20.1108	19.946	1.3211	27.6088	1.4565	12.8875	1.14262
PB.12126.29	chr11	+	3445	4	full-splice_match	CD44	ENST00000527326.1	718	4	222	-2949	222	-7	Alternative 3'5'end	FALSE	Canonical	3	1239	junction_1	213.442	27	NA	NA	FALSE	25.068	69.0106	0.363249	C	Coding	34	105	279	383	35229229	35229333	FALSE	40	AAACAGACTCAGAAGTCTCT	6	TRUE	9	TRUE	ATTAAA	-25	TRUE	MVHLVNKESSETPDQFMTADETRNLQNVDMKIGV	0.868155	9	15	3	Not fully supported	Annotated Genes	Multi-Exon	12.9283	12.8224	1.14058	21.7964	1.35787	4.29583	0.723934
PB.12126.18	chr11	+	4040	8	incomplete-splice_match	CD44	ENST00000263398.11	4288	9	37445	7	-12	-7	3' fragment	FALSE	Canonical	3	694	junction_1	345.487	24	NA	NA	FALSE	7.85499	69.0106	0.113823	C	Coding	299	900	79	978	35176694	35229333	FALSE	40	AAACAGACTCAGAAGTCTCT	-8	TRUE	9	TRUE	ATTAAA	-25	TRUE	MAQMEKALSIGFETCRYGFIEGHVVIPRIHPNSICAANNTGVYILTSNTSQYDTYCFNASAPPEEDCTSVTDLPNAFDGPITITIVNRDGTRYVQKGEYRTNPEDIYPSNPTDDDVSSGSSSERSSTSGGYIFYTFSTVHPIPDEDSPWITDSTDRIPATRDQDTFHPSGGSHTTHGSESDGHSHGSQEGGANTTSGPIRTPQIPEWLIILASLLALALILAVCIAVNSRRRCGQKKKLVINSGNGAVEDRKPSGLNGEASKSQEMVHLVNKESSETPDQFMTADETRNLQNVDMKIGV	2.03545	4	8	12	Fully supported	Annotated Genes	Multi-Exon	11.4919	5.69885	0.826	11.6247	1.10122	17.1833	1.25967
PB.12126.20	chr11	+	3800	7	incomplete-splice_match	CD44	ENST00000263398.11	4288	9	41218	7	31	-7	3' fragment	FALSE	Canonical	3	930	junction_1	290.567	20	NA	NA	FALSE	12.5855	69.0106	0.182371	C	Coding	34	105	634	738	35229229	35229333	FALSE	40	AAACAGACTCAGAAGTCTCT	34	FALSE	9	TRUE	ATTAAA	-25	TRUE	MVHLVNKESSETPDQFMTADETRNLQNVDMKIGV	0.578016	3	6	11	Fully supported	Annotated Genes	Multi-Exon	9.57655	4.27414	0.722151	8.71856	0.987602	15.7514	1.22405
PB.12126.16	chr11	+	1352	9	full-splice_match	CD44	ENST00000263398.11	4288	9	3	2933	3	1	Alternative 3'end	FALSE	Canonical	3	647	junction_1	375.475	16	NA	NA	FALSE	14.2665	69.0106	0.206729	C	Coding	361	1086	131	1216	35139304	35229333	FALSE	0	TTGTTTTTTGTGTTTTGTTC	3	TRUE	30	TRUE	CATAAA	-15	TRUE	MDKFWWHAAWGLCLVPLSLAQIDLNITCRFAGVFHVEKNGRYSISRTEAADLCKAFNSTLPTMAQMEKALSIGFETCRYGFIEGHVVIPRIHPNSICAANNTGVYILTSNTSQYDTYCFNASAPPEEDCTSVTDLPNAFDGPITITIVNRDGTRYVQKGEYRTNPEDIYPSNPTDDDVSSGSSSERSSTSGGYIFYTFSTVHPIPDEDSPWITDSTDRIPATRDQDTFHPSGGSHTTHGSESDGHSHGSQEGGANTTSGPIRTPQIPEWLIILASLLALALILAVCIAVNSRRRCGQKKKLVINSGNGAVEDRKPSGLNGEASKSQEMVHLVNKESSETPDQFMTADETRNLQNVDMKIGV	16.7303	11	4	1	Fully supported	Annotated Genes	Multi-Exon	7.66124	15.6718	1.22198	5.81237	0.833298	1.43194	0.385954
PB.1725.9	chr1	+	2886	11	full-splice_match	CD46	ENST00000357714.5	3188	11	11	291	0	-2	Alternative 3'end	FALSE	Canonical	3	273	junction_3	99.4769	7	NA	NA	FALSE	4.0602	31.194	0.13016	C	Coding	369	1110	146	1255	207752213	207793591	FALSE	15	CAGTTTCTGCTTCACATTTG	-16	TRUE	23	TRUE	AATAAA	-24	TRUE	MEPPGRRECPFPSWRFPGLLLAAMVLLLYSFSDACEEPPTFEAMELIGKPKPYYEIGERVDYKCKKGYFYIPPLATHTICDRNHTWLPVSDDACYRETCPYIRDPLNGQAVPANGTYEFGYQMHFICNEGYYLIGEEILYCELKGSVAIWSGKPPICEKVLCTPPPKIKNGKHTFSEVEVFEYLDAVTYSCDPAPGPDPFSLIGESTIYCGDNSVWSRAAPECKVVKCRFPVVENGKQISGFGKKFYYKATVMFECDKGFYLDGSDTIVCDSNSTWDPPVPKCLKGPRPTYKPPVSNYPGYPKPEEGILDSLDVWVIAVIVIAIVVGVAVICVVPYRYLQRRKKKGKADGGAEYATYQTKSTTPAEQRG	1601	0	5	2	Fully supported	Annotated Genes	Multi-Exon	3.35179	0	0	7.26547	0.917267	2.86389	0.587025
PB.1725.4	chr1	+	2985	12	full-splice_match	CD46	ENST00000367041.5	3281	12	1	295	1	-6	Alternative 3'end	FALSE	Canonical	3	172	junction_11	119.512	3	NA	NA	FALSE	7.36425	31.194	0.236079	C	Coding	362	1089	156	1244	207752213	207790304	FALSE	25	ATAGCAGTTTCTGCTTCACA	-26	TRUE	19	TRUE	AATAAA	-20	TRUE	MEPPGRRECPFPSWRFPGLLLAAMVLLLYSFSDACEEPPTFEAMELIGKPKPYYEIGERVDYKCKKGYFYIPPLATHTICDRNHTWLPVSDDACYRETCPYIRDPLNGQAVPANGTYEFGYQMHFICNEGYYLIGEEILYCELKGSVAIWSGKPPICEKVLCTPPPKIKNGKHTFSEVEVFEYLDAVTYSCDPAPGPDPFSLIGESTIYCGDNSVWSRAAPECKVVKCRFPVVENGKQISGFGKKFYYKATVMFECDKGFYLDGSDTIVCDSNSTWDPPVPKCLKGPRPTYKPPVSNYPGYPKPEEGILDSLDVWVIAVIVIAIVVGVAVICVVPYRYLQRRKKKGTYLTDETHREVKFTSL	1601	1	1	1	Fully supported	Annotated Genes	Multi-Exon	1.43648	1.42471	0.38466	1.45309	0.389714	1.43194	0.385954
PB.1725.28	chr1	+	2628	9	incomplete-splice_match	CD46	ENST00000367042.6	3320	13	9252	1	321	-1	3' fragment	FALSE	Canonical	3	71	junction_2	182.158	2	NA	NA	FALSE	2.14153	31.194	0.0686518	C	Coding	125	378	225	602	207767096	207790304	FALSE	25	AGATGTTTCATGATGATGTG	8916	FALSE	27	TRUE	AATAAA	-14	TRUE	MFECDKGFYLDGSDTIVCDSNSTWDPPVPKCLKVSTSSTTKSPASSASGPRPTYKPPVSNYPGYPKPEEGILDSLDVWVIAVIVIAIVVGVAVICVVPYRYLQRRKKKGTYLTDETHREVKFTSL	1.56248	0	1	1	Not fully supported	Annotated Genes	Multi-Exon	0.957655	0	0	1.45309	0.389714	1.43194	0.385954
PB.4282.32	chr3	-	1248	9	full-splice_match	CD47	ENST00000355354.13	5228	9	-4	3984	2	4	Alternative 3'end	FALSE	Canonical	3	203	junction_8	381.466	45	NA	NA	FALSE	11.661	41.9676	0.277856	C	Coding	305	918	122	1039	108090908	108047284	FALSE	25	GTTTGCCCAATTGAGATCCA	6393	FALSE	-24	TRUE	AATAAA	-19	TRUE	MWPLVAALLLGSACCGSAQLLFNKTKSVEFTFCNDTVVIPCFVTNMEAQNTTEVYVKWKFKGRDIYTFDGALNKSTVPTDFSSAKIEVSQLLKGDASLKMDKSDAVSHTGNYTCEVTELTREGETIIELKYRVVSWFSPNENILIVIFPIFAILLFWGQFGIKTLKYRSGGMDEKTIALLVAGLVITVIVIVGAILFVPGEYSLKNATGLGLIVTSTGILILLHYYVFSTAIGLTSFVIAILVIQVIAYILAVVGLSLCIAACIPMHGPLLISGLSILALAQLLGLVYMKFVASNQKTIQPPRNN	20.9336	21	9	15	Fully supported	Annotated Genes	Multi-Exon	21.5472	29.919	1.49022	13.0778	1.14854	21.4792	1.35178
PB.4282.34	chr3	-	1294	11	full-splice_match	CD47	ENST00000361309.6	5292	11	9	3989	3	-1	Alternative 3'end	FALSE	Canonical	3	203	junction_10	367.235	20	NA	NA	FALSE	3.39047	41.9676	0.0807878	C	Coding	323	972	115	1086	108090908	108047288	FALSE	20	ATGTTGTTTGCCCAATTGAG	-19	TRUE	-29	TRUE	AATAAA	-14	TRUE	MWPLVAALLLGSACCGSAQLLFNKTKSVEFTFCNDTVVIPCFVTNMEAQNTTEVYVKWKFKGRDIYTFDGALNKSTVPTDFSSAKIEVSQLLKGDASLKMDKSDAVSHTGNYTCEVTELTREGETIIELKYRVVSWFSPNENILIVIFPIFAILLFWGQFGIKTLKYRSGGMDEKTIALLVAGLVITVIVIVGAILFVPGEYSLKNATGLGLIVTSTGILILLHYYVFSTAIGLTSFVIAILVIQVIAYILAVVGLSLCIAACIPMHGPLLISGLSILALAQLLGLVYMKFVASNQKTIQPPRKAVEEPLNAFKESKGMMNDE	13.7745	5	12	3	Fully supported	Annotated Genes	Multi-Exon	9.57655	7.12356	0.909747	17.4371	1.26569	4.29583	0.723934
PB.4282.30	chr3	-	1272	11	full-splice_match	CD47	ENST00000361309.6	5292	11	44	3976	38	12	Alternative 3'end	FALSE	Canonical	3	203	junction_10	367.235	6	NA	NA	FALSE	13.5867	41.9676	0.323743	C	Coding	323	972	80	1051	108090908	108047288	FALSE	25	AATTGAGATCCAGTTTTTTG	16	TRUE	-16	TRUE	AATAAA	-27	TRUE	MWPLVAALLLGSACCGSAQLLFNKTKSVEFTFCNDTVVIPCFVTNMEAQNTTEVYVKWKFKGRDIYTFDGALNKSTVPTDFSSAKIEVSQLLKGDASLKMDKSDAVSHTGNYTCEVTELTREGETIIELKYRVVSWFSPNENILIVIFPIFAILLFWGQFGIKTLKYRSGGMDEKTIALLVAGLVITVIVIVGAILFVPGEYSLKNATGLGLIVTSTGILILLHYYVFSTAIGLTSFVIAILVIQVIAYILAVVGLSLCIAACIPMHGPLLISGLSILALAQLLGLVYMKFVASNQKTIQPPRKAVEEPLNAFKESKGMMNDE	2.769	2	3	1	Fully supported	Annotated Genes	Multi-Exon	2.87297	2.84942	0.585396	4.35928	0.729106	1.43194	0.385954
PB.4282.28	chr3	-	2127	9	full-splice_match	CD47	ENST00000355354.13	5228	9	8	3093	8	895	Alternative 3'end	FALSE	Canonical	3	203	junction_8	381.466	5	NA	NA	FALSE	3.51244	41.9676	0.0836939	C	Coding	305	918	110	1027	108090908	108047284	FALSE	5	CTCCTGTAGTCCTGCCTCGT	-14	TRUE	-7	TRUE	GATAAA	-15	TRUE	MWPLVAALLLGSACCGSAQLLFNKTKSVEFTFCNDTVVIPCFVTNMEAQNTTEVYVKWKFKGRDIYTFDGALNKSTVPTDFSSAKIEVSQLLKGDASLKMDKSDAVSHTGNYTCEVTELTREGETIIELKYRVVSWFSPNENILIVIFPIFAILLFWGQFGIKTLKYRSGGMDEKTIALLVAGLVITVIVIVGAILFVPGEYSLKNATGLGLIVTSTGILILLHYYVFSTAIGLTSFVIAILVIQVIAYILAVVGLSLCIAACIPMHGPLLISGLSILALAQLLGLVYMKFVASNQKTIQPPRNN	7.09391	4	1	0	Fully supported	Annotated Genes	Multi-Exon	2.39414	5.69885	0.826	1.45309	0.389714	0	0
PB.991.1	chr1	+	1503	8	full-splice_match	CD53	ENST00000271324.6	1505	8	0	2	0	-2	Reference match	FALSE	Canonical	3	293	junction_1	146.106	72	NA	NA	FALSE	34.1545	34.566	0.988097	C	Coding	219	660	119	778	110891409	110899195	FALSE	45	AATCACAACATTGCTATATA	1	TRUE	26	TRUE	AATAAA	-18	TRUE	MGMSSLKLLKYVLFFFNLLFWICGCCILGFGIYLLIHNNFGVLFHNLPSLTLGNVFVIVGSIIMVVAFLGCMGSIKENKCLLMSFFILLLIILLAEVTLAILLFVYEQKLNEYVAKGLTDSIHRYHSDNSTKAAWDSIQSFLQCCGINGTSDWTSGPPASCPSDRKVEGCYAKARLWFHSNFLYIGIITICVCVIEVLGMSFALTLNCQIDKTSQTIGL	16801	44	15	13	Fully supported	Annotated Genes	Multi-Exon	34.4756	62.6873	1.80405	21.7964	1.35787	18.6153	1.29259
PB.1721.5	chr1	+	1678	10	full-splice_match	CD55	ENST00000367063.6	1691	10	10	3	4	-3	Reference match	FALSE	Canonical	3	532	junction_9	821.436	26	NA	NA	FALSE	9.63731	65.9822	0.146059	C	Coding	444	1335	225	1559	207321766	207340644	FALSE	25	ATATCTTTTTGATATATTGG	4	FALSE	28	TRUE	AATAAA	-14	TRUE	MTVARPSVPAALPLLGELPRLLLLVLLCLPAVWGDCGLPPDVPNAQPALEGRTSFPEDTVITYKCEESFVKIPGEKDSVICLKGSQWSDIEEFCNRSCEVPTRLNSASLKQPYITQNYFPVGTVVEYECRPGYRREPSLSPKLTCLQNLKWSTAVEFCKKKSCPNPGEIRNGQIDVPGGILFGATISFSCNTGYKLFGSTSSFCLISGSSVQWSDPLPECREIYCPAPPQIDNGIIQGERDHYGYRQSVTYACNKGFTMIGEHSIYCTVNNDEGEWSGPPPECRGKSLTSKVPPTVQKPTTVNVPTTEVSPTSQKTTTKTTTPNAQATRSTPVSRTTKHFHETTPNKGSGTTSGTTRLLSGSRPVTQAGMRWCDRSSLQSRTPGFKRSFHFSLPSSWYYRCVPRHPAKFLKFIFCRDRIFLCCPGWFQTPGRKRFFRPPKTLRL	2.92719	10	11	5	Fully supported	Annotated Genes	Multi-Exon	12.4495	14.2471	1.18319	15.984	1.23004	7.15972	0.911675
PB.1721.14	chr1	+	1336	10	full-splice_match	CD55	ENST00000367064.9	2590	10	0	1254	0	-1	Alternative 3'end	FALSE	Canonical	3	741	junction_1	742.206	12	NA	NA	FALSE	3.96277	65.9822	0.0600581	C	Coding	381	1146	89	1234	207321766	207359610	FALSE	20	ATTTAGGATGCTTTCATTGT	-3	TRUE	32	TRUE	AATAAA	-17	TRUE	MTVARPSVPAALPLLGELPRLLLLVLLCLPAVWGDCGLPPDVPNAQPALEGRTSFPEDTVITYKCEESFVKIPGEKDSVICLKGSQWSDIEEFCNRSCEVPTRLNSASLKQPYITQNYFPVGTVVEYECRPGYRREPSLSPKLTCLQNLKWSTAVEFCKKKSCPNPGEIRNGQIDVPGGILFGATISFSCNTGYKLFGSTSSFCLISGSSVQWSDPLPECREIYCPAPPQIDNGIIQGERDHYGYRQSVTYACNKGFTMIGEHSIYCTVNNDEGEWSGPPPECRGKSLTSKVPPTVQKPTTVNVPTTEVSPTSQKTTTKTTTPNAQATRSTPVSRTTKHFHETTPNKGSGTTSGTTRLLSGHTCFTLTGLLGTLVTMGLLT	4.91719	5	4	3	Fully supported	Annotated Genes	Multi-Exon	5.74593	7.12356	0.909747	5.81237	0.833298	4.29583	0.723934
PB.1721.17	chr1	+	1855	9	incomplete-splice_match	CD55	ENST00000367064.9	2590	10	786	465	0	0	3' fragment	FALSE	Canonical	3	969	junction_2	701.584	8	NA	NA	FALSE	30.5567	65.9822	0.463105	C	Coding	123	372	593	964	207331218	207359610	FALSE	35	ATCATGTAGTATGTGAAATT	12	FALSE	33	TRUE	AATAAA	-18	TRUE	MIGEHSIYCTVNNDEGEWSGPPPECRGKSLTSKVPPTVQKPTTVNVPTTEVSPTSQKTTTKTTTPNAQATRSTPVSRTTKHFHETTPNKGSGTTSGTTRLLSGHTCFTLTGLLGTLVTMGLLT	1.39154	0	5	3	Fully supported	Annotated Genes	Multi-Exon	3.83062	0	0	7.26547	0.917267	4.29583	0.723934
PB.1721.8	chr1	+	2725	11	full-splice_match	CD55	ENST00000314754.12	2220	11	-42	-463	-2	-2	Alternative 3'end	FALSE	Canonical	3	104	junction_10	891.014	4	NA	NA	FALSE	8.85364	65.9822	0.134182	C	Coding	440	1323	108	1430	207321766	207359669	FALSE	45	AACCACAGTTATCACAACTA	1	TRUE	32	TRUE	AATAAA	-17	TRUE	MTVARPSVPAALPLLGELPRLLLLVLLCLPAVWGDCGLPPDVPNAQPALEGRTSFPEDTVITYKCEESFVKIPGEKDSVICLKGSQWSDIEEFCNRSCEVPTRLNSASLKQPYITQNYFPVGTVVEYECRPGYRREPSLSPKLTCLQNLKWSTAVEFCKKKSCPNPGEIRNGQIDVPGGILFGATISFSCNTGYKLFGSTSSFCLISGSSVQWSDPLPECREIYCPAPPQIDNGIIQGERDHYGYRQSVTYACNKGFTMIGEHSIYCTVNNDEGEWSGPPPECRGKSLTSKVPPTVQKPTTVNVPTTEVSPTSQKTTTKTTTPNAQATRSTPVSRTTKHFHETTPNKGSGTTSGTTRLLSGSRPVTQAGMRWCDRSSLQSRTPGFKRSFHFSLPSSWYYRAHVFHVDRFAWDASNHGLADLAKEELRRKYTQVYRLFLVS	14.4179	0	3	1	Fully supported	Annotated Genes	Multi-Exon	1.91531	0	0	4.35928	0.729106	1.43194	0.385954
PB.1058.5	chr1	-	1074	6	full-splice_match	CD58	ENST00000369489.10	1086	6	7	5	7	-5	Reference match	FALSE	Canonical	3	227	junction_5	513.088	39	NA	NA	FALSE	42.0339	46.2283	0.909268	C	Coding	250	753	48	800	116570972	116514813	FALSE	15	AGTGACTAGGTGGTTTGGCT	-2	TRUE	-10	TRUE	AATAAA	-17	TRUE	MVAGSDAGRALGVLSVVCLLHCFGFISCFSQQIYGVVYGNVTFHVPSNVPLKEVLWKKQKDKVAELENSEFRAFSSFKNRVYLDTVSGSLTIYNLTSSDEDEYEMESPNITDTMKFFLYVLESLPSPTLTCALTNGSIEVQCMIPEHYNSHRGLIMYSWDCPMEQCKRNSTSIYFKMENDLPQKIQCTLSNPLFNTTSSIILTTCIPSSGHSRHRYALIPIPLAVITTCIVLYMNGILKCDRKPDRTNSN	7.99708	15	13	11	Fully supported	Annotated Genes	Multi-Exon	18.6743	21.3707	1.34968	18.8902	1.29864	15.7514	1.22405
PB.12112.29	chr11	-	1946	4	full-splice_match	CD59	ENST00000642928.2	7563	4	-51	5668	5	37	Alternative 3'5'end	FALSE	Canonical	3	5876	junction_3	3153.75	629	NA	NA	FALSE	16.0678	748.823	0.0214574	C	Coding	128	387	112	498	33722445	33710126	FALSE	15	AGCATTACCTTGGTGCTCTG	NA	FALSE	-25	TRUE	AATAGA	-20	TRUE	MGIQGGSVLFGLLLVLAVFCHSGHSLQCYNCPNPTADCKTAVNCSSDFDACLITKAGLQVYNKCWKFEHCNFNDVTTRLRENELTYYCCKKDLCNFNEQLENGGTSLSEKTVLLLVTPFLAAAWSLHP	373.627	212	218	199	Fully supported	Annotated Genes	Multi-Exon	301.183	302.039	2.4815	316.774	2.50212	284.957	2.4563
PB.12112.26	chr11	-	2089	5	full-splice_match	CD59	ENST00000351554.8	678	5	-93	-1318	-93	37	Alternative 3'5'end	FALSE	Canonical	3	4510	junction_4	3872.21	430	NA	NA	FALSE	5.45084	748.823	0.00727921	C	Coding	128	387	255	641	33722445	33710126	FALSE	15	AGCATTACCTTGGTGCTCTG	NA	FALSE	-25	TRUE	AATAGA	-20	TRUE	MGIQGGSVLFGLLLVLAVFCHSGHSLQCYNCPNPTADCKTAVNCSSDFDACLITKAGLQVYNKCWKFEHCNFNDVTTRLRENELTYYCCKKDLCNFNEQLENGGTSLSEKTVLLLVTPFLAAAWSLHP	1.33296	142	105	183	Not fully supported	Annotated Genes	Multi-Exon	205.896	202.309	2.30816	152.575	2.18632	262.046	2.42003
PB.12112.53	chr11	-	1136	4	full-splice_match	CD59	ENST00000642928.2	7563	4	0	6427	0	2	Alternative 3'end	FALSE	Canonical	3	5876	junction_3	3153.75	76	NA	NA	FALSE	4.43749	748.823	0.00592596	C	Coding	128	387	61	447	33722445	33710126	FALSE	5	TATTTCCTTGCCTTTTTTTT	-3	TRUE	95	TRUE	NA	NA	FALSE	MGIQGGSVLFGLLLVLAVFCHSGHSLQCYNCPNPTADCKTAVNCSSDFDACLITKAGLQVYNKCWKFEHCNFNDVTTRLRENELTYYCCKKDLCNFNEQLENGGTSLSEKTVLLLVTPFLAAAWSLHP	27.8686	29	28	19	Fully supported	Annotated Genes	Multi-Exon	36.3909	41.3167	1.62651	40.6866	1.62	27.2069	1.45036
PB.12112.51	chr11	-	1181	5	full-splice_match	CD59	ENST00000351554.8	678	5	56	-559	0	2	Alternative 3'5'end	FALSE	Canonical	3	4510	junction_4	3872.21	55	NA	NA	FALSE	3.49293	748.823	0.00466457	C	Coding	128	387	106	492	33722445	33710126	FALSE	5	TATTTCCTTGCCTTTTTTTT	-3	TRUE	95	TRUE	NA	NA	FALSE	MGIQGGSVLFGLLLVLAVFCHSGHSLQCYNCPNPTADCKTAVNCSSDFDACLITKAGLQVYNKCWKFEHCNFNDVTTRLRENELTYYCCKKDLCNFNEQLENGGTSLSEKTVLLLVTPFLAAAWSLHP	27.8686	26	16	13	Fully supported	Annotated Genes	Multi-Exon	26.3355	37.0425	1.58027	23.2495	1.3847	18.6153	1.29259
PB.12112.57	chr11	-	575	4	full-splice_match	CD59	ENST00000642928.2	7563	4	0	6988	0	-2	Alternative 3'end	FALSE	Canonical	3	5876	junction_3	3153.75	13	NA	NA	FALSE	271.393	748.823	0.362427	C	Coding	128	387	61	447	33722445	33710126	FALSE	35	AACCTGGCTAAGATAGAGGG	-3	TRUE	-23	TRUE	AATAAA	-13	TRUE	MGIQGGSVLFGLLLVLAVFCHSGHSLQCYNCPNPTADCKTAVNCSSDFDACLITKAGLQVYNKCWKFEHCNFNDVTTRLRENELTYYCCKKDLCNFNEQLENGGTSLSEKTVLLLVTPFLAAAWSLHP	27.8686	5	8	0	Fully supported	Annotated Genes	Multi-Exon	6.22476	7.12356	0.909747	11.6247	1.10122	0	0
PB.12112.56	chr11	-	620	5	full-splice_match	CD59	ENST00000351554.8	678	5	56	2	0	-2	Alterantive 5'end	FALSE	Canonical	3	4510	junction_4	3872.21	12	NA	NA	FALSE	164.26	748.823	0.219358	C	Coding	128	387	106	492	33722445	33710126	FALSE	35	AACCTGGCTAAGATAGAGGG	-3	TRUE	-23	TRUE	AATAAA	-13	TRUE	MGIQGGSVLFGLLLVLAVFCHSGHSLQCYNCPNPTADCKTAVNCSSDFDACLITKAGLQVYNKCWKFEHCNFNDVTTRLRENELTYYCCKKDLCNFNEQLENGGTSLSEKTVLLLVTPFLAAAWSLHP	27.8686	8	3	1	Fully supported	Annotated Genes	Multi-Exon	5.74593	11.3977	1.09334	4.35928	0.729106	1.43194	0.385954
PB.12112.5	chr11	-	7603	5	full-splice_match	CD59	ENST00000351554.8	678	5	58	-6983	1	-1	Alternative 3'5'end	FALSE	Canonical	3	4510	junction_4	3872.21	7	NA	NA	FALSE	8.02648	748.823	0.0107188	C	Coding	128	387	104	490	33722445	33710126	FALSE	35	TAAGGGCCTTTAATATGTAA	-1	TRUE	-2	TRUE	AATATA	-22	TRUE	MGIQGGSVLFGLLLVLAVFCHSGHSLQCYNCPNPTADCKTAVNCSSDFDACLITKAGLQVYNKCWKFEHCNFNDVTTRLRENELTYYCCKKDLCNFNEQLENGGTSLSEKTVLLLVTPFLAAAWSLHP	26.8071	1	2	4	Fully supported	Annotated Genes	Multi-Exon	3.35179	1.42471	0.38466	2.90619	0.591753	5.72778	0.827872
PB.12112.50	chr11	-	1257	4	full-splice_match	CD59	ENST00000642928.2	7563	4	-35	6341	21	88	Alternative 3'end	FALSE	Canonical	3	5876	junction_3	3153.75	5	NA	NA	FALSE	91.1719	748.823	0.121754	C	Coding	128	387	96	482	33722445	33710126	FALSE	25	ACTGGCAGTATTAAGTGTGC	4	TRUE	-53	TRUE	NA	NA	FALSE	MGIQGGSVLFGLLLVLAVFCHSGHSLQCYNCPNPTADCKTAVNCSSDFDACLITKAGLQVYNKCWKFEHCNFNDVTTRLRENELTYYCCKKDLCNFNEQLENGGTSLSEKTVLLLVTPFLAAAWSLHP	255.678	3	0	2	Not fully supported	Annotated Genes	Multi-Exon	2.39414	4.27414	0.722151	0	0	2.86389	0.587025
PB.12112.16	chr11	-	4360	4	full-splice_match	CD59	ENST00000642928.2	7563	4	1	3202	0	2503	Alternative 3'end	FALSE	Canonical	3	5876	junction_3	3153.75	5	NA	NA	FALSE	2.96225	748.823	0.00395588	C	Coding	128	387	60	446	33722445	33710126	FALSE	15	TAATTTCTAGGTGGGTGCCT	-2	TRUE	-8	TRUE	GATAAA	-15	TRUE	MGIQGGSVLFGLLLVLAVFCHSGHSLQCYNCPNPTADCKTAVNCSSDFDACLITKAGLQVYNKCWKFEHCNFNDVTTRLRENELTYYCCKKDLCNFNEQLENGGTSLSEKTVLLLVTPFLAAAWSLHP	27.5954	2	1	2	Fully supported	Annotated Genes	Multi-Exon	2.39414	2.84942	0.585396	1.45309	0.389714	2.86389	0.587025
PB.12112.47	chr11	-	1715	5	full-splice_match	CD59	ENST00000351554.8	678	5	58	-1095	1	-31	Alternative 3'5'end	FALSE	Canonical	3	4510	junction_4	3872.21	4	NA	NA	FALSE	158.075	748.823	0.211098	C	Coding	128	387	104	490	33722445	33710126	FALSE	55	AAAAAAAACCCTTGATTATA	-1	TRUE	54	TRUE	NA	NA	FALSE	MGIQGGSVLFGLLLVLAVFCHSGHSLQCYNCPNPTADCKTAVNCSSDFDACLITKAGLQVYNKCWKFEHCNFNDVTTRLRENELTYYCCKKDLCNFNEQLENGGTSLSEKTVLLLVTPFLAAAWSLHP	26.8071	0	1	3	Fully supported	Annotated Genes	Multi-Exon	1.91531	0	0	1.45309	0.389714	4.29583	0.723934
PB.12112.54	chr11	-	1292	6	full-splice_match	CD59	ENST00000651785.1	7724	6	0	6432	0	-3	Alternative 3'end	FALSE	Canonical	3	29	junction_5	5577.6	4	NA	NA	FALSE	2.59292	748.823	0.00346266	C	Coding	128	387	222	608	33722445	33710126	FALSE	20	AAAGCTATTTCCTTGCCTTT	-3	TRUE	90	TRUE	NA	NA	FALSE	MGIQGGSVLFGLLLVLAVFCHSGHSLQCYNCPNPTADCKTAVNCSSDFDACLITKAGLQVYNKCWKFEHCNFNDVTTRLRENELTYYCCKKDLCNFNEQLENGGTSLSEKTVLLLVTPFLAAAWSLHP	27.8686	2	2	0	Fully supported	Annotated Genes	Multi-Exon	1.91531	2.84942	0.585396	2.90619	0.591753	0	0
PB.12112.13	chr11	-	5161	2	full-splice_match	CD59	ENST00000528987.1	3716	2	2142	-3587	-32	-2271	Alternative 3'5'end	FALSE	Canonical	3	13246	junction_1	0	3	NA	NA	FALSE	4.99279	748.823	0.00666752	C	Coding	105	318	1	318	33717469	33710126	FALSE	30	TGTTGCTTGTGGACAGAAAA	-19	TRUE	-25	TRUE	AATAAA	-18	TRUE	HSLQCYNCPNPTADCKTAVNCSSDFDACLITKAGLQVYNKCWKFEHCNFNDVTTRLRENELTYYCCKKDLCNFNEQLENGGTSLSEKTVLLLVTPFLAAAWSLHP	2.90915	1	1	1	Fully supported	Annotated Genes	Multi-Exon	1.43648	1.42471	0.38466	1.45309	0.389714	1.43194	0.385954
PB.12112.46	chr11	-	1632	3	full-splice_match	CD59	ENST00000415002.7	1143	3	275	-764	275	-1	Alternative 3'5'end	FALSE	Canonical	3	11566	junction_2	840	2	NA	NA	FALSE	3.37453	748.823	0.00450645	C	Coding	124	375	3	377	33722433	33710126	FALSE	40	CAAACCGAGTGCAATGAATG	-12	TRUE	-77	TRUE	NA	NA	FALSE	GGSVLFGLLLVLAVFCHSGHSLQCYNCPNPTADCKTAVNCSSDFDACLITKAGLQVYNKCWKFEHCNFNDVTTRLRENELTYYCCKKDLCNFNEQLENGGTSLSEKTVLLLVTPFLAAAWSLHP	1.51461	0	1	1	Not fully supported	Annotated Genes	Multi-Exon	0.957655	0	0	1.45309	0.389714	1.43194	0.385954
PB.12112.32	chr11	-	1907	5	full-splice_match	CD59	ENST00000351554.8	678	5	17	-1246	17	-2	Alternative 3'end	FALSE	Canonical	3	4510	junction_4	3872.21	2	NA	NA	FALSE	3.04319	748.823	0.00406397	C	Coding	128	387	145	531	33722445	33710126	FALSE	15	AGCAGTGCCAGCTTTCTTCT	0	TRUE	6	TRUE	NA	NA	FALSE	MGIQGGSVLFGLLLVLAVFCHSGHSLQCYNCPNPTADCKTAVNCSSDFDACLITKAGLQVYNKCWKFEHCNFNDVTTRLRENELTYYCCKKDLCNFNEQLENGGTSLSEKTVLLLVTPFLAAAWSLHP	272.018	1	0	1	Fully supported	Annotated Genes	Multi-Exon	0.957655	1.42471	0.38466	0	0	1.43194	0.385954
PB.13439.14	chr12	-	871	8	full-splice_match	CD63	ENST00000257857.9	1023	8	0	152	0	-5	Alternative 3'end	FALSE	Canonical	3	8677	junction_6	3484.1	286	NA	NA	FALSE	557.316	771.389	0.722484	C	Coding	238	717	69	785	55728341	55725561	FALSE	35	GAAAAGAGATGGTCTGAGTT	-1	TRUE	-39	TRUE	ATTAAA	-20	TRUE	MAVEGGMKCVKFLLYVLLLAFCACAVGLIAVGVGAQLVLSQTIIQGATPGSLLPVVIIAVGVFLFLVAFVGCCGACKENYCLMITFAIFLSLIMLVEVAAAIAGYVFRDKVMSEFNNNFRQQMENYPKNNHTASILDRMQADFKCCGAANYTDWEKIPSMSKNRVPDSCCINVTVGCGINFNEKAIHKEGCVEKIGGWLRKNVLVVAAAALGIAFVEVLGIVFACCLVKSIRSGYEVM	10.7045	139	100	47	Fully supported	Annotated Genes	Multi-Exon	136.945	198.035	2.29893	145.309	2.16527	67.3014	1.83443
PB.13439.5	chr12	-	897	8	full-splice_match	CD63	ENST00000257857.9	1023	8	0	126	0	-1	Alternative 3'end	FALSE	Canonical	3	8677	junction_6	3484.1	67	NA	NA	FALSE	13.5496	771.389	0.0175653	C	Coding	238	717	69	785	55728341	55725561	FALSE	20	AGAGTGATGCTTGATTCCTT	-1	TRUE	-13	TRUE	NA	NA	FALSE	MAVEGGMKCVKFLLYVLLLAFCACAVGLIAVGVGAQLVLSQTIIQGATPGSLLPVVIIAVGVFLFLVAFVGCCGACKENYCLMITFAIFLSLIMLVEVAAAIAGYVFRDKVMSEFNNNFRQQMENYPKNNHTASILDRMQADFKCCGAANYTDWEKIPSMSKNRVPDSCCINVTVGCGINFNEKAIHKEGCVEKIGGWLRKNVLVVAAAALGIAFVEVLGIVFACCLVKSIRSGYEVM	10.7045	35	25	7	Fully supported	Annotated Genes	Multi-Exon	32.0815	49.8649	1.70642	36.3273	1.57203	10.0236	1.04232
PB.13439.8	chr12	-	1222	8	full-splice_match	CD63	ENST00000549117.5	1233	8	34	-23	-13	-11	Reference match	FALSE	Canonical	3	619	junction_7	5543	9	NA	NA	FALSE	19.9155	771.389	0.0258177	C	Coding	238	717	404	1120	55728341	55725561	FALSE	20	AGTTTGTCTTAGAGTGATGC	2	TRUE	-23	TRUE	ATTAAA	-36	TRUE	MAVEGGMKCVKFLLYVLLLAFCACAVGLIAVGVGAQLVLSQTIIQGATPGSLLPVVIIAVGVFLFLVAFVGCCGACKENYCLMITFAIFLSLIMLVEVAAAIAGYVFRDKVMSEFNNNFRQQMENYPKNNHTASILDRMQADFKCCGAANYTDWEKIPSMSKNRVPDSCCINVTVGCGINFNEKAIHKEGCVEKIGGWLRKNVLVVAAAALGIAFVEVLGIVFACCLVKSIRSGYEVM	2.07337	0	6	3	Fully supported	Annotated Genes	Multi-Exon	4.30945	0	0	8.71856	0.987602	4.29583	0.723934
PB.13439.15	chr12	-	475	4	incomplete-splice_match	CD63	ENST00000548160.5	648	5	262	5	262	-5	3' fragment	FALSE	Canonical	3	10123	junction_1	3557.99	4	NA	NA	FALSE	117.279	771.389	0.152036	C	Coding	127	384	6	389	55726792	55725561	FALSE	35	GAAAAGAGATGGTCTGAGTT	-16	TRUE	-39	TRUE	ATTAAA	-20	TRUE	MSEFNNNFRQQMENYPKNNHTASILDRMQADFKCCGAANYTDWEKIPSMSKNRVPDSCCINVTVGCGINFNEKAIHKEGCVEKIGGWLRKNVLVVAAAALGIAFVEVLGIVFACCLVKSIRSGYEVM	2.40453	1	3	0	Not fully supported	Annotated Genes	Multi-Exon	1.91531	1.42471	0.38466	4.35928	0.729106	0	0
PB.13439.6	chr12	-	1002	8	novel_in_catalog	CD63	novel	1023	8	NA	NA	14	-7	Comb. of annot. junctions	FALSE	Canonical	3	51	junction_7	5707.08	4	NA	NA	FALSE	2.61261	771.389	0.00338689	C	Coding	238	717	180	896	55728341	55725561	FALSE	20	TGTCTTAGAGTGATGCTTGA	712	FALSE	-19	TRUE	ATTAAA	-40	TRUE	MAVEGGMKCVKFLLYVLLLAFCACAVGLIAVGVGAQLVLSQTIIQGATPGSLLPVVIIAVGVFLFLVAFVGCCGACKENYCLMITFAIFLSLIMLVEVAAAIAGYVFRDKVMSEFNNNFRQQMENYPKNNHTASILDRMQADFKCCGAANYTDWEKIPSMSKNRVPDSCCINVTVGCGINFNEKAIHKEGCVEKIGGWLRKNVLVVAAAALGIAFVEVLGIVFACCLVKSIRSGYEVM	1.13954	2	2	0	Fully supported	Annotated Genes	Multi-Exon	1.91531	2.84942	0.585396	2.90619	0.591753	0	0
PB.13439.7	chr12	-	936	7	full-splice_match	CD63	ENST00000552692.5	949	7	28	-15	28	-7	Reference match	FALSE	Canonical	3	8677	junction_6	3428.53	4	NA	NA	FALSE	2.19112	771.389	0.00284049	C	Coding	238	717	114	830	55728341	55725561	FALSE	20	TGTCTTAGAGTGATGCTTGA	-4	TRUE	-19	TRUE	ATTAAA	-40	TRUE	MAVEGGMKCVKFLLYVLLLAFCACAVGLIAVGVGAQLVLSQTIIQGATPGSLLPVVIIAVGVFLFLVAFVGCCGACKENYCLMITFAIFLSLIMLVEVAAAIAGYVFRDKVMSEFNNNFRQQMENYPKNNHTASILDRMQADFKCCGAANYTDWEKIPSMSKNRVPDSCCINVTVGCGINFNEKAIHKEGCVEKIGGWLRKNVLVVAAAALGIAFVEVLGIVFACCLVKSIRSGYEVM	1.02047	2	1	1	Fully supported	Annotated Genes	Multi-Exon	1.91531	2.84942	0.585396	1.45309	0.389714	1.43194	0.385954
PB.13439.13	chr12	-	550	5	full-splice_match	CD63	ENST00000548160.5	648	5	94	4	94	-4	Alterantive 5'end	FALSE	Canonical	3	10123	junction_1	3093.53	3	NA	NA	FALSE	54.164	771.389	0.0702162	C	Coding	145	438	26	463	55726940	55725561	FALSE	35	AAAAGAGATGGTCTGAGTTT	-21	TRUE	-38	TRUE	ATTAAA	-21	TRUE	MLVEVAAAIAGYVFRDKVMSEFNNNFRQQMENYPKNNHTASILDRMQADFKCCGAANYTDWEKIPSMSKNRVPDSCCINVTVGCGINFNEKAIHKEGCVEKIGGWLRKNVLVVAAAALGIAFVEVLGIVFACCLVKSIRSGYEVM	2.3015	1	1	1	Not fully supported	Annotated Genes	Multi-Exon	1.43648	1.42471	0.38466	1.45309	0.389714	1.43194	0.385954
PB.16782.2	chr17	+	1621	6	full-splice_match	CD68	ENST00000380498.10	1771	6	149	1	2	-1	Alterantive 5'end	FALSE	Canonical	3	73	junction_1	427.212	21	NA	NA	FALSE	5.41096	53.4581	0.101219	C	Coding	327	984	39	1022	7579678	7581511	FALSE	15	ACATGCCTTTCTATGCCTTC	18	TRUE	26	TRUE	ATTAAA	-19	TRUE	MRLAVLFSGALLGLLAESTGTTSHRTTKSHKTTTHRTTTTGTTSHGPTTATHNPTTTSHGNVTVHPTSNSTATSQGPSTATHSPATTSHGNATVHPTSNSTATSPGFTSSAHPEPPPPSPSPSPTSKETIGDYTWTNGSQPCVHLQAQIQIRVMYTTQGGGEAWGISVLNPNKTKVQGSCEGAHPHLLLSFPYGHLSFGFMQDLQQKVVYLSYMAVEYNVSFPHAAQWTFSAQNASLRDLQAPLGQSFSCSNSSIILSPAVHLDLLSLRLQAAQLPHTGVFGQSFSCPSDRSILLPLIIGLILLGLLALVLIAFCIIRRRPSAYQAL	5.88092	12	5	4	Fully supported	Annotated Genes	Multi-Exon	10.0554	17.0965	1.2576	7.26547	0.917267	5.72778	0.827872
PB.16782.4	chr17	+	1561	6	full-splice_match	CD68	ENST00000250092.11	1705	6	4	140	4	-140	Alternative 3'end	FALSE	Canonical	3	256	junction_1	362.069	14	NA	NA	FALSE	22.6153	53.4581	0.423047	C	Coding	354	1065	37	1101	7579678	7581511	FALSE	40	GAGAAGGGAGGGAGAGAATT	20	TRUE	-15	TRUE	AATAAA	-24	TRUE	MRLAVLFSGALLGLLAAQGTGNDCPHKKSATLLPSFTVTPTVTESTGTTSHRTTKSHKTTTHRTTTTGTTSHGPTTATHNPTTTSHGNVTVHPTSNSTATSQGPSTATHSPATTSHGNATVHPTSNSTATSPGFTSSAHPEPPPPSPSPSPTSKETIGDYTWTNGSQPCVHLQAQIQIRVMYTTQGGGEAWGISVLNPNKTKVQGSCEGAHPHLLLSFPYGHLSFGFMQDLQQKVVYLSYMAVEYNVSFPHAAQWTFSAQNASLRDLQAPLGQSFSCSNSSIILSPAVHLDLLSLRLQAAQLPHTGVFGQSFSCPSDRSILLPLIIGLILLGLLALVLIAFCIIRRRPSAYQAL	5.40422	8	3	3	Fully supported	Annotated Genes	Multi-Exon	6.70359	11.3977	1.09334	4.35928	0.729106	4.29583	0.723934
PB.16782.5	chr17	+	1502	5	incomplete-splice_match	CD68	ENST00000250092.11	1705	6	285	1	285	-1	3' fragment	FALSE	Canonical	3	836	junction_1	200.378	11	NA	NA	FALSE	12.9698	53.4581	0.242616	C	Coding	174	525	379	903	7580301	7581511	FALSE	15	ACATGCCTTTCTATGCCTTC	301	FALSE	26	TRUE	ATTAAA	-19	TRUE	MYTTQGGGEAWGISVLNPNKTKVQGSCEGAHPHLLLSFPYGHLSFGFMQDLQQKVVYLSYMAVEYNVSFPHAAQWTFSAQNASLRDLQAPLGQSFSCSNSSIILSPAVHLDLLSLRLQAAQLPHTGVFGQSFSCPSDRSILLPLIIGLILLGLLALVLIAFCIIRRRPSAYQAL	2.08469	5	3	3	Not fully supported	Annotated Genes	Multi-Exon	5.2671	7.12356	0.909747	4.35928	0.729106	4.29583	0.723934
PB.16782.3	chr17	+	1661	6	novel_in_catalog	CD68	novel	1705	6	NA	NA	4	-1	Comb. of annot. junctions	FALSE	Canonical	3	9	junction_1	450.578	3	NA	NA	FALSE	2.42139	53.4581	0.0452952	C	Coding	341	1026	37	1062	7579678	7581511	FALSE	15	ACATGCCTTTCTATGCCTTC	20	TRUE	26	TRUE	ATTAAA	-19	TRUE	MRLAVLFSGALLGLLAATLLPSFTVTPTVTESTGTTSHRTTKSHKTTTHRTTTTGTTSHGPTTATHNPTTTSHGNVTVHPTSNSTATSQGPSTATHSPATTSHGNATVHPTSNSTATSPGFTSSAHPEPPPPSPSPSPTSKETIGDYTWTNGSQPCVHLQAQIQIRVMYTTQGGGEAWGISVLNPNKTKVQGSCEGAHPHLLLSFPYGHLSFGFMQDLQQKVVYLSYMAVEYNVSFPHAAQWTFSAQNASLRDLQAPLGQSFSCSNSSIILSPAVHLDLLSLRLQAAQLPHTGVFGQSFSCPSDRSILLPLIIGLILLGLLALVLIAFCIIRRRPSAYQAL	5.40422	1	0	2	Fully supported	Annotated Genes	Multi-Exon	1.43648	1.42471	0.38466	0	0	2.86389	0.587025
PB.17634.1	chr17	-	1252	4	full-splice_match	CD7	ENST00000312648.8	1284	4	38	-6	7	1	Reference match	FALSE	Canonical	3	8	junction_3	28.6744	3	NA	NA	FALSE	2.17139	2.17139	1	A	Coding	240	723	76	798	82317495	82315321	FALSE	15	GACTTCTGCATTTATTCCTC	-6	TRUE	-1	TRUE	AATAAA	-22	TRUE	MAGPPRLLLLPLLLALARGLPGALAAQEVQQSPHCTTVPVGASVNITCSTSGGLRGIYLRQLGPQPQDIIYYEDGVVPTTDRRFRGRIDFSGSQDNLTITMHRLQLSDTGTYTCQAITEVNVYGSGTLVLVTEEQSQGWHRCSDAPPRASALPAPPTGSALPDPQTASALPDPPAASALPAALAVISFLLGLGLGVACVLARTQIKKLCSWRDKNSAACVVYEDMSHSRCNTLSSPNQYQ	1.49969	2	1	0	Fully supported	Annotated Genes	Multi-Exon	1.43648	2.84942	0.585396	1.45309	0.389714	0	0
PB.6741.5	chr5	-	1421	8	full-splice_match	CD74	ENST00000353334.11	1270	8	-122	-29	38	-2	Alterantive 5'end	FALSE	Canonical	3	8593	junction_7	2891.86	2865	NA	NA	FALSE	367.265	628.395	0.584449	C	Coding	232	699	124	822	150412749	150402240	FALSE	15	AACACTCTGGCTCCTGGCTC	32	FALSE	-19	TRUE	AATAAA	-14	TRUE	MHRRRSRSCREDQKPVMDDQRDLISNNEQLPMLGRRPGAPESKCSRGALYTGFSILVTLLLAGQATTAYFLYQQQGRLDKLTVTSQNLQLENLRMKLPKPPKPVSKMRMATPLLMQALPMGALPQGPMQNATKYGNMTEDHVMHLLQNADPLKVYPPLKGSFPENLRHLKNTMETIDWKVFESWMHHWLLFEMSRHSLEQKPTDAPPKESLELEDPSSGLGVTKQDLGPVPM	3.99864	1653	592	620	Fully supported	Annotated Genes	Multi-Exon	1371.84	2355.05	3.37218	860.231	2.93512	887.806	2.94881
PB.6741.2	chr5	-	1613	9	full-splice_match	CD74	ENST00000009530.13	1653	9	38	2	38	-2	Reference match	FALSE	Canonical	3	2389	junction_2	6084.53	907	NA	NA	FALSE	103.135	628.395	0.164124	C	Coding	296	891	124	1014	150412749	150402240	FALSE	15	AACACTCTGGCTCCTGGCTC	32	FALSE	-19	TRUE	AATAAA	-14	TRUE	MHRRRSRSCREDQKPVMDDQRDLISNNEQLPMLGRRPGAPESKCSRGALYTGFSILVTLLLAGQATTAYFLYQQQGRLDKLTVTSQNLQLENLRMKLPKPPKPVSKMRMATPLLMQALPMGALPQGPMQNATKYGNMTEDHVMHLLQNADPLKVYPPLKGSFPENLRHLKNTMETIDWKVFESWMHHWLLFEMSRHSLEQKPTDAPPKVLTKCQEEVSHIPAVHPGSFRPKCDENGNYLPLQCYGSIGYCWCVFPNGTEVPNTRSRGHHNCSESLELEDPSSGLGVTKQDLGPVPM	3.99864	550	178	179	Fully supported	Annotated Genes	Multi-Exon	434.297	783.592	2.89464	258.651	2.41439	256.318	2.41047
PB.6741.10	chr5	-	1084	7	incomplete-splice_match	CD74	ENST00000353334.11	1270	8	5515	-29	5511	-2	3' fragment	FALSE	Canonical	3	12996	junction_2	1503.96	25	NA	NA	FALSE	127.443	628.395	0.202807	C	Coding	138	417	69	485	150407167	150402240	FALSE	15	AACACTCTGGCTCCTGGCTC	49	TRUE	-19	TRUE	AATAAA	-14	TRUE	MKLPKPPKPVSKMRMATPLLMQALPMGALPQGPMQNATKYGNMTEDHVMHLLQNADPLKVYPPLKGSFPENLRHLKNTMETIDWKVFESWMHHWLLFEMSRHSLEQKPTDAPPKESLELEDPSSGLGVTKQDLGPVPM	1.28529	11	8	6	Not fully supported	Annotated Genes	Multi-Exon	11.9707	15.6718	1.22198	11.6247	1.10122	8.59167	0.981894
PB.6741.19	chr5	-	1374	8	novel_not_in_catalog	CD74	novel	1270	8	NA	NA	-5	-5	At least 1 annot. don./accept.	FALSE	Canonical	2	3	junction_1	5906.67	3	NA	NA	FALSE	2.38094	628.395	0.00378892	C	Coding	256	771	8	778	150412749	150402240	FALSE	20	TAGAACACTCTGGCTCCTGG	-3	TRUE	-22	TRUE	AATAAA	-11	TRUE	MHRRRSRSCREDQKPVMDDQRDLISNNEQLPMLGRRPGAPESKCSRGALYTGFSILVTLLLAGQATTAYFLYQQQGRLDKLTVTSQNLQLENLRMKLPKPPKPVSKMRMATPLLMQALPMGALPQGPMQNATKYGNMTEDHVMHLLQNADPLKVYPPLKGSFPENLRHLKNTMETIDWKVFESWMHHWLLFEMSRHSLEQKPTDAPPKESLELEDPSSGLGVTKQDLGPGKGLAEGHLVTSSSSPAGPAPLWAVPM	51.4698	2	0	1	Fully supported	Annotated Genes	Multi-Exon	1.43648	2.84942	0.585396	0	0	1.43194	0.385954
PB.17389.1	chr17	-	1175	4	full-splice_match	CD79B	ENST00000559358.1	1159	4	13	-29	13	-1	Reference match	FALSE	Canonical	3	169	junction_3	23.6126	3	NA	NA	FALSE	6.27515	6.27515	1	A	Coding	203	612	77	688	63930425	63929226	FALSE	20	ACACAGGCTCGTGGCATCTT	1848	FALSE	-6	TRUE	AATAAA	-22	TRUE	MPSGMLSLALAPTGSACSRIWQSPRFIARKRGFTVKMHCYMNSASGNVSWLWKQEMDENPQQLKLEKGRMEESQNESLATLTIQGIRFEDNGIYFCQQKCNNTSEVYQGCGTELRVMGFSTLAQLKQRNTLKDGIIMIQTLLIILFIIVPIFLLLDKDDSKAGMEEDHTYEGLDIDQTATYEDIVTLRTGEVKWSVGEHPGQE	2.76787	1	1	1	Fully supported	Annotated Genes	Multi-Exon	1.43648	1.42471	0.38466	1.45309	0.389714	1.43194	0.385954
PB.11904.4	chr11	+	1105	7	incomplete-splice_match	CD81	ENST00000526072.5	1172	8	387	-92	36	0	3' fragment	FALSE	Canonical	3	16714	junction_1	5565.99	32	NA	NA	FALSE	246.48	948.958	0.259737	C	Coding	165	498	78	575	2394127	2396866	FALSE	15	ACCAGGCCTGTGCAGTCCCT	3942	FALSE	35	TRUE	AATAAA	-21	TRUE	MMFVGFLGCYGAIQESQCLLGTFFTCLVILFACEVAAGIWGFVNKDQIAKDVKQFYDQALQQAVVDDDANNAKAVVKTFHETLDCCGSSTLTALTTSVLKNNLCPSGSNIISNLFKEDCHQKIDDLFSGKLYLIGIAAIVVAVIMIFEMILSMVLCCGIRNSSVY	1.24609	14	13	5	Fully supported	Annotated Genes	Multi-Exon	15.3225	19.946	1.3211	18.8902	1.29864	7.15972	0.911675
PB.11904.3	chr11	+	1215	8	full-splice_match	CD81	ENST00000263645.10	1482	8	266	1	266	0	Alterantive 5'end	FALSE	Canonical	3	7198	junction_1	7915.66	26	NA	NA	FALSE	517.942	948.958	0.545801	C	Coding	165	498	188	685	2394127	2396866	FALSE	15	ACCAGGCCTGTGCAGTCCCT	263	FALSE	35	TRUE	AATAAA	-21	TRUE	MMFVGFLGCYGAIQESQCLLGTFFTCLVILFACEVAAGIWGFVNKDQIAKDVKQFYDQALQQAVVDDDANNAKAVVKTFHETLDCCGSSTLTALTTSVLKNNLCPSGSNIISNLFKEDCHQKIDDLFSGKLYLIGIAAIVVAVIMIFEMILSMVLCCGIRNSSVY	1.51658	14	7	5	Not fully supported	Annotated Genes	Multi-Exon	12.4495	19.946	1.3211	10.1717	1.04812	7.15972	0.911675
PB.11904.6	chr11	+	862	4	incomplete-splice_match	CD81	ENST00000468153.1	940	5	591	-144	591	0	3' fragment	FALSE	Canonical	3	25876	junction_1	3497.04	11	NA	NA	FALSE	33.2999	948.958	0.035091	C	Coding	21	66	267	332	2396712	2396866	FALSE	15	ACCAGGCCTGTGCAGTCCCT	468	FALSE	35	TRUE	AATAAA	-21	TRUE	MIFEMILSMVLCCGIRNSSVY	1.80798	2	6	3	Not fully supported	Annotated Genes	Multi-Exon	5.2671	2.84942	0.585396	8.71856	0.987602	4.29583	0.723934
PB.11904.5	chr11	+	985	6	full-splice_match	CD81	ENST00000481687.1	890	6	321	-416	321	-1	Alternative 3'5'end	FALSE	Canonical	3	20645	junction_2	4807.55	6	NA	NA	FALSE	60.6912	948.958	0.0639556	C	Coding	21	66	391	456	2396712	2396866	FALSE	15	TACCAGGCCTGTGCAGTCCC	313	FALSE	34	TRUE	AATAAA	-20	TRUE	MIFEMILSMVLCCGIRNSSVY	0.701898	3	2	1	Not fully supported	Annotated Genes	Multi-Exon	2.87297	4.27414	0.722151	2.90619	0.591753	1.43194	0.385954
PB.12155.2	chr11	+	2238	10	full-splice_match	CD82	ENST00000227155.9	2212	10	-22	-4	0	4	Reference match	FALSE	Canonical	3	377	junction_1	154.441	11	NA	NA	FALSE	2.94632	2.94632	1	A	Coding	267	804	199	1002	44594663	44619126	FALSE	25	AGTCTGGAATGGTAGGGATG	2	TRUE	32	TRUE	ATTAAA	-19	TRUE	MGSACIKVTKYFLFLFNLIFFILGAVILGFGVWILADKSSFISVLQTSSSSLRMGAYVFIGVGAVTMLMGFLGCIGAVNEVRCLLGLYFAFLLLILIAQVTAGALFYFNMGKLKQEMGGIVTELIRDYNSSREDSLQDAWDYVQAQVKCCGWVSFYNWTDNAELMNRPEVTYPCSCEVKGEEDNSLSVRKGFCEAPGNRTQSGNHPEDWPVYQEGCMEKVQAWLQENLGIILGVGVGVAIIELLGMVLSICLCRHVHSEDYSKVPKY	12.4304	6	2	3	Fully supported	Annotated Genes	Multi-Exon	5.2671	8.54827	0.979925	2.90619	0.591753	4.29583	0.723934
PB.7046.2	chr6	+	2228	5	full-splice_match	CD83	ENST00000379153.4	2328	5	-133	233	-133	-233	Alternative 3'5'end	FALSE	Canonical	3	18	junction_1	15.5804	30	NA	NA	FALSE	2.45921	2.45921	1	A	Coding	205	618	174	791	14117812	14135236	FALSE	25	GAAGAAAGGGTGTTTTTCTG	356	FALSE	11	TRUE	ATTAAA	-12	TRUE	MSRGLQLLLLSCAYSLAPATPEVKVACSEDVDLPCTAPWDPQVPYTVSWVKLLEGGEERMETPQEDHLRGQHYHQKGQNGSFDAPNERPYSLKIRNTTSCNSGTYRCTLQDPDGQRNLSGKVILRVTGCPAQRKEETFKKYRAEIVLLLALVIFYLTLIIFTCKFARLQSIFPDFSKAGMERAFLPVTSPNKHLGLVTPHKTELV	1001	7	7	16	Not fully supported	Annotated Genes	Multi-Exon	14.3648	9.97299	1.04032	10.1717	1.04812	22.9111	1.3786
PB.4420.1	chr3	+	1134	7	full-splice_match	CD86	ENST00000330540.7	2720	7	0	1586	0	-43	Alternative 3'end	FALSE	Canonical	3	61	junction_1	50.8224	3	NA	NA	FALSE	2.8208	7.67008	0.367767	C	Coding	329	990	129	1118	122055490	122119534	FALSE	30	ATACAAGTATTCATTTTTTC	-4	TRUE	9	TRUE	ATTAAA	-12	TRUE	MDPQCTMGLSNILFVMAFLLSGAAPLKIQAYFNETADLPCQFANSQNQSLSELVVFWQDQENLVLNEVYLGKEKFDSVHSKYMGRTSFDSDSWTLRLHNLQIKDKGLYQCIIHHKKPTGMIRIHQMNSELSVLANFSQPEIVPISNITENVYINLTCSSIHGYPEPKKMSVLLRTKNSTIEYDGVMQKSQDNVTELYDVSISLSVSFPDVTSNMTIFCILETDKTRLLSSPFSIELEDPQPPPDHIPWITAVLPTVIICVMVFCLILWKWKKKKRPRNSYKCGTNTMEREESEQTKKREKIHIPERSDEAQRVFKSSKTSSCDKSDTCF	2001	2	1	0	Fully supported	Annotated Genes	Multi-Exon	1.43648	2.84942	0.585396	1.45309	0.389714	0	0
PB.12979.2	chr12	+	1276	8	full-splice_match	CD9	ENST00000642746.1	1272	8	4	-8	1	2	Reference match	FALSE	Canonical	3	79	junction_1	3832.07	7	NA	NA	FALSE	2.69303	327.216	0.00823012	C	Coding	159	480	370	849	6232664	6237828	FALSE	15	AATGTCCTGGACTGGTTTTT	8	TRUE	13	TRUE	AATAAA	-11	TRUE	MMLVGFLGCCGAVQESQCMLGLFFGFLLVIFAIEIAAAIWGYSHKDEVIKEVQEFYKDTYNKLKTKDEPQRETLKAIHYALNCCGLAGGVEQFISDICPKKDVLETFTVKSCPDAIKEVFDNKFHIIGAVGIGIAVVMIFGMIFSMILCCAIRRNREMV	4.26975	3	2	2	Fully supported	Annotated Genes	Multi-Exon	3.35179	4.27414	0.722151	2.90619	0.591753	2.86389	0.587025
PB.12979.9	chr12	+	970	7	incomplete-splice_match	CD9	ENST00000676788.1	1164	8	1246	4	524	2	3' fragment	FALSE	Canonical	3	3575	junction_2	3154.47	5	NA	NA	FALSE	78.6003	327.216	0.240209	C	Coding	159	480	58	537	6232664	6237828	FALSE	5	CTGGACTGGTTTTTGTTTTG	NA	FALSE	19	TRUE	AATAAA	-17	TRUE	MMLVGFLGCCGAVQESQCMLGLFFGFLLVIFAIEIAAAIWGYSHKDEVIKEVQEFYKDTYNKLKTKDEPQRETLKAIHYALNCCGLAGGVEQFISDICPKKDVLETFTVKSCPDAIKEVFDNKFHIIGAVGIGIAVVMIFGMIFSMILCCAIRRNREMV	0.620879	2	3	0	Not fully supported	Annotated Genes	Multi-Exon	2.39414	2.84942	0.585396	4.35928	0.729106	0	0
PB.12979.1	chr12	+	1434	9	full-splice_match	CD9	ENST00000382518.6	1566	9	126	6	0	0	Alterantive 5'end	FALSE	Canonical	3	11	junction_1	3737.4	5	NA	NA	FALSE	2.85499	327.216	0.00872509	C	Coding	228	687	311	997	6200500	6237828	FALSE	10	ACTGGTTTTTGTTTTGTTTA	4	TRUE	23	TRUE	AATAAA	-21	TRUE	MPVKGGTKCIKYLLFGFNFIFWLAGIAVLAIGLWLRFDSQTKSIFEQETNNNNSSFYTGVYILIGAGALMMLVGFLGCCGAVQESQCMLGLFFGFLLVIFAIEIAAAIWGYSHKDEVIKEVQEFYKDTYNKLKTKDEPQRETLKAIHYALNCCGLAGGVEQFISDICPKKDVLETFTVKSCPDAIKEVFDNKFHIIGAVGIGIAVVMIFGMIFSMILCCAIRRNREMV	4.4965	2	1	2	Fully supported	Annotated Genes	Multi-Exon	2.39414	2.84942	0.585396	1.45309	0.389714	2.86389	0.587025
PB.12979.11	chr12	+	870	6	incomplete-splice_match	CD9	ENST00000646407.1	970	7	6378	-7	-515	1	3' fragment	FALSE	Canonical	3	3575	junction_1	3104.62	2	NA	NA	FALSE	122.28	327.216	0.373698	C	Coding	141	426	13	438	6232718	6237828	FALSE	5	CCTGGACTGGTTTTTGTTTT	25	FALSE	18	TRUE	AATAAA	-16	TRUE	MLGLFFGFLLVIFAIEIAAAIWGYSHKDEVIKEVQEFYKDTYNKLKTKDEPQRETLKAIHYALNCCGLAGGVEQFISDICPKKDVLETFTVKSCPDAIKEVFDNKFHIIGAVGIGIAVVMIFGMIFSMILCCAIRRNREMV	0.630014	1	0	1	Not fully supported	Annotated Genes	Multi-Exon	0.957655	1.42471	0.38466	0	0	1.43194	0.385954
PB.19139.2	chr20	-	6858	2	full-splice_match	CD93	ENST00000246006.5	6681	2	-184	7	-184	-7	Alterantive 5'end	FALSE	Canonical	3	26	junction_1	0	19	NA	NA	FALSE	2.33781	2.49771	0.935981	C	Coding	652	1959	317	2275	23086192	23083950	FALSE	40	AAACACATTGATTGTGAACT	8552	FALSE	-16	TRUE	AATAAA	-6	TRUE	MATSMGLLLLLLLLLTQPGAGTGADTEAVVCVGTACYTAHSGKLSAAEAQNHCNQNGGNLATVKSKEEAQHVQRVLAQLLRREAALTARMSKFWIGLQREKGKCLDPSLPLKGFSWVGGGEDTPYSNWHKELRNSCISKRCVSLLLDLSQPLLPSRLPKWSEGPCGSPGSPGSNIEGFVCKFSFKGMCRPLALGGPGQVTYTTPFQTTSSSLEAVPFASAANVACGEGDKDETQSHYFLCKEKAPDVFDWGSSGPLCVSPKYGCNFNNGGCHQDCFEGGDGSFLCGCRPGFRLLDDLVTCASRNPCSSSPCRGGATCVLGPHGKNYTCRCPQGYQLDSSQLDCVDVDECQDSPCAQECVNTPGGFRCECWVGYEPGGPGEGACQDVDECALGRSPCAQGCTNTDGSFHCSCEEGYVLAGEDGTQCQDVDECVGPGGPLCDSLCFNTQGSFHCGCLPGWVLAPNGVSCTMGPVSLGPPSGPPDEEDKGEKEGSTVPRAATASPTRGPEGTPKATPTTSRPSLSSDAPITSAPLKMLAPSGSPGVWREPSIHHATAASGPQEPAGGDSSVATQNNDGTDGQKLLLFYILGTVVAILLLLALALGLLVYRKRRAKREEKKEKKPQNAADSYSWVPERAESRAMENQYSPTPGTDC	1	8	4	7	Not fully supported	Annotated Genes	Multi-Exon	9.09773	11.3977	1.09334	5.81237	0.833298	10.0236	1.04232
PB.20103.3	chrX	+	1139	10	full-splice_match	CD99	ENST00000381192.10	1129	10	-91	81	17	-62	Alternative 3'5'end	FALSE	Canonical	0	0	junction_1	0	33	NA	NA	FALSE	17.6879	178.598	0.0990374	C	Coding	185	558	158	715	2691361	2740804	FALSE	25	AATTTGTTTCTTCAATATTT	-4	TRUE	32	TRUE	ATTAAA	-17	TRUE	MARGAALALLLFGLLGVLVAAPDGGFDLSDALPDNENKKPTAIPKKPSAGDDFDLGDAVVDGENDDPRPPNPPKPMPNPNPNHPSSSGSFSDADLADGVSGGEGKGGSDGGGSHRKEGEEADAPGVIPGIVGAVVVAVAGAISSFIAYQKKKLCFKENAEQGEVDMESHRNANAEPAVQRTLLEK	6.86678	16	11	6	Fully supported	Annotated Genes	Multi-Exon	15.8013	22.7954	1.37649	15.984	1.23004	8.59167	0.981894
PB.20836.8	chrY	+	1017	10	full-splice_match	CD99	ENST00000381192.10_PAR_Y	1129	10	31	81	0	-62	Alternative 3'end	FALSE	Canonical	0	0	junction_1	0.41574	26	NA	NA	FALSE	97.218	178.598	0.54434	C	Coding	185	558	36	593	2691361	2740804	FALSE	25	AATTTGTTTCTTCAATATTT	NA	FALSE	NA	FALSE	ATTAAA	-17	TRUE	MARGAALALLLFGLLGVLVAAPDGGFDLSDALPDNENKKPTAIPKKPSAGDDFDLGDAVVDGENDDPRPPNPPKPMPNPNPNHPSSSGSFSDADLADGVSGGEGKGGSDGGGSHRKEGEEADAPGVIPGIVGAVVVAVAGAISSFIAYQKKKLCFKENAEQGEVDMESHRNANAEPAVQRTLLEK	2.59487	8	12	6	Fully supported	Annotated Genes	Multi-Exon	12.4495	11.3977	1.09334	17.4371	1.26569	8.59167	0.981894
PB.20103.7	chrX	+	1003	9	full-splice_match	CD99	ENST00000381187.8	892	9	16	-127	0	-62	Alternative 3'end	FALSE	Canonical	0	0	junction_1	0	4	NA	NA	FALSE	6.32719	178.598	0.035427	C	Coding	169	510	70	579	2691361	2740804	FALSE	25	AATTTGTTTCTTCAATATTT	-3	TRUE	32	TRUE	ATTAAA	-17	TRUE	MARGAALALLLFGLLGVLVAAPDGGFDLSDALPGDDFDLGDAVVDGENDDPRPPNPPKPMPNPNPNHPSSSGSFSDADLADGVSGGEGKGGSDGGGSHRKEGEEADAPGVIPGIVGAVVVAVAGAISSFIAYQKKKLCFKENAEQGEVDMESHRNANAEPAVQRTLLEK	3.19143	2	2	0	Fully supported	Annotated Genes	Multi-Exon	1.91531	2.84942	0.585396	2.90619	0.591753	0	0
PB.20836.10	chrY	+	895	7	incomplete-splice_match	CD99	ENST00000381192.10_PAR_Y	1129	10	28384	2	611	-2	3' fragment	FALSE	Canonical	0	0	junction_1	0.372678	3	NA	NA	FALSE	23.562	178.598	0.131928	C	Coding	110	333	60	392	2720388	2740804	FALSE	20	AAGTACTTTTTTTTTTTTAC	NA	FALSE	NA	FALSE	AATAAA	-16	TRUE	MPNPNPNHPSSSGSFSDADLADGVSGGEGKGGSDGGGSHRKEGEEADAPGVIPGIVGAVVVAVAGAISSFIAYQKKKLCFKENAEQGEVDMESHRNANAEPAVQRTLLEK	1.28861	0	2	1	Not fully supported	Annotated Genes	Multi-Exon	1.43648	0	0	2.90619	0.591753	1.43194	0.385954
PB.20836.6	chrY	+	1096	10	full-splice_match	CD99	ENST00000381192.10_PAR_Y	1129	10	31	2	0	-2	Reference match	FALSE	Canonical	0	0	junction_1	0.41574	2	NA	NA	FALSE	27.3664	178.598	0.153229	C	Coding	185	558	36	593	2691361	2740804	FALSE	20	AAGTACTTTTTTTTTTTTAC	NA	FALSE	NA	FALSE	AATAAA	-16	TRUE	MARGAALALLLFGLLGVLVAAPDGGFDLSDALPDNENKKPTAIPKKPSAGDDFDLGDAVVDGENDDPRPPNPPKPMPNPNPNHPSSSGSFSDADLADGVSGGEGKGGSDGGGSHRKEGEEADAPGVIPGIVGAVVVAVAGAISSFIAYQKKKLCFKENAEQGEVDMESHRNANAEPAVQRTLLEK	2.59487	1	1	0	Fully supported	Annotated Genes	Multi-Exon	0.957655	1.42471	0.38466	1.45309	0.389714	0	0
PB.20836.4	chrY	+	1059	9	full-splice_match	CD99	ENST00000381187.8_PAR_Y	892	9	43	-210	6	2	Alternative 3'end	FALSE	Canonical	0	0	junction_1	0.330719	2	NA	NA	FALSE	2.04835	178.598	0.0114691	C	Coding	169	510	43	552	2691361	2740804	FALSE	20	ACTTTTTTTTTTTTACTTAA	NA	FALSE	NA	FALSE	AATAAA	-20	TRUE	MARGAALALLLFGLLGVLVAAPDGGFDLSDALPGDDFDLGDAVVDGENDDPRPPNPPKPMPNPNPNHPSSSGSFSDADLADGVSGGEGKGGSDGGGSHRKEGEEADAPGVIPGIVGAVVVAVAGAISSFIAYQKKKLCFKENAEQGEVDMESHRNANAEPAVQRTLLEK	2.71096	0	1	1	Fully supported	Annotated Genes	Multi-Exon	0.957655	0	0	1.45309	0.389714	1.43194	0.385954
PB.20762.12	chrX	-	3652	11	full-splice_match	CD99L2	ENST00000370377.8	3567	11	-88	3	60	0	Alterantive 5'end	FALSE	Canonical	3	484	junction_10	416.381	996	NA	NA	FALSE	12.5192	59.8595	0.209143	C	Coding	262	789	169	957	150898588	150769034	FALSE	15	AGATTCTTGTCTTCTGATGG	-2	TRUE	28	TRUE	AATAAA	-13	TRUE	MVAWRSAFLVCLAFSLATLVQRGSGDFDDFNLEDAVKETSSVKQPWDHTTTTTTNRPGTTRAPAKPPGSGLDLADALDDQDDGRRKPGIGGRERWNHVTTTTKRPVTTRAPANTLGNDFDLADALDDRNDRDDGRRKPIAGGGGFSDKDLEDIVGGGEYKPDKGKGDGRYGSNDDPGSGMVAEPGTIAGVASALAMALIGAVSSYISYQQKKFCFSIQQGLNADYVKGENLEAVVCEEPQVKYSTLHTQSAEPPPPPEPARI	11.4869	345	368	283	Not fully supported	Annotated Genes	Multi-Exon	476.912	491.526	2.69243	534.738	2.72895	405.24	2.60878
PB.20762.13	chrX	-	3621	12	novel_in_catalog	CD99L2	novel	3742	12	NA	NA	-39	0	Comb. of annot. junctions	FALSE	Canonical	3	194	junction_2	544.197	99	NA	NA	FALSE	9.43707	59.8595	0.157654	C	Coding	268	807	120	926	150898588	150769034	FALSE	15	AGATTCTTGTCTTCTGATGG	1	TRUE	28	TRUE	AATAAA	-13	TRUE	MVAWRSAFLVCLAFSLATLVQRGSGDFDDFNLEDAVKETSSVKQPWDHTTTTTTNRPGTTRAPAKPPGSGLDLADALDDQDDGRRKPGIGGRERWNHVTTTTKRPVTTRAPANTLGNDFDLADALDDRNDRDDGRRKPIAGGGGFSDKDLEDIVGGGEYKPDKGKGDGRYGSNDDPGSGMVAEPGTIAGVASALAMALIGAVSSYISYQQKKFCFSIQHAAAGQEGLNADYVKGENLEAVVCEEPQVKYSTLHTQSAEPPPPPEPARI	9.76874	33	30	36	Fully supported	Annotated Genes	Multi-Exon	47.4039	47.0155	1.68138	43.5928	1.64926	51.55	1.72057
PB.20762.17	chrX	-	3354	9	incomplete-splice_match	CD99L2	ENST00000370377.8	3567	11	82590	3	-1214	0	3' fragment	FALSE	Canonical	3	845	junction_8	344.489	16	NA	NA	FALSE	11.5182	59.8595	0.192421	C	Coding	83	252	408	659	150776291	150769034	FALSE	15	AGATTCTTGTCTTCTGATGG	NA	FALSE	28	TRUE	AATAAA	-13	TRUE	MVAEPGTIAGVASALAMALIGAVSSYISYQQKKFCFSIQQGLNADYVKGENLEAVVCEEPQVKYSTLHTQSAEPPPPPEPARI	2.28987	9	6	1	Not fully supported	Annotated Genes	Multi-Exon	7.66124	12.8224	1.14058	8.71856	0.987602	1.43194	0.385954
PB.20762.20	chrX	-	3140	6	incomplete-splice_match	CD99L2	ENST00000370377.8	3567	11	103377	3	19573	0	3' fragment	FALSE	Canonical	3	1367	junction_2	162.875	9	NA	NA	FALSE	13.8745	59.8595	0.231785	C	Coding	83	252	194	445	150776291	150769034	FALSE	15	AGATTCTTGTCTTCTGATGG	NA	FALSE	28	TRUE	AATAAA	-13	TRUE	MVAEPGTIAGVASALAMALIGAVSSYISYQQKKFCFSIQQGLNADYVKGENLEAVVCEEPQVKYSTLHTQSAEPPPPPEPARI	3.40345	2	4	3	Not fully supported	Annotated Genes	Multi-Exon	4.30945	2.84942	0.585396	5.81237	0.833298	4.29583	0.723934
PB.20762.5	chrX	-	3585	11	novel_not_in_catalog	CD99L2	novel	3567	11	NA	NA	-38	0	At least 1 annot. don./accept.	FALSE	Canonical	1	1	junction_1	498.741	6	NA	NA	TRUE	3.53329	59.8595	0.0590264	C	Coding	234	705	119	823	150898588	150769099	FALSE	10	ATTCTTGTCTTCTGATGGTG	2	TRUE	30	TRUE	AATAAA	-15	TRUE	MVAWRSAFLVCLAFSLATLVQRGSGDFDDFNLEDAVKETSSVKQPWDHTTTTTTNRPGTTRAPAKPPGSGLDLADALDDQDDGRRKPGIGGRERWNHVTTTTKRPVTTRAPANTLGNDFDLADALDDRNDRDDGRRKPIAGGGGFSDKDLEDIVGGGEYKPDKGKGDGRYGSNDDPGSGMVAEPGTIAGVASALAMALIGAVSSYISYQQKKFCFSIQQGLNADYVKGENLEAV	10.0413	1	4	1	Fully supported	Annotated Genes	Multi-Exon	2.87297	1.42471	0.38466	5.81237	0.833298	1.43194	0.385954
PB.11004.4	chr10	+	1306	13	full-splice_match	CDC123	ENST00000281141.9	1321	13	10	5	2	-5	Reference match	FALSE	Canonical	3	572	junction_1	241.655	98	NA	NA	FALSE	48.0789	50.7529	0.947314	C	Coding	336	1011	49	1059	12196246	12250337	FALSE	25	AAATACGTTGCTTTTCTACC	-10	TRUE	25	TRUE	AATAAA	-13	TRUE	MKKEHVLHCQFSAWYPFFRGVTIKSVILPLPQNVKDYLLDDGTLVVSGRDDPPTHSQPDSDDEAEEIQWSDDENTATLTAPEFPEFATKVQEAINSLGGSVFPKLNWSAPRDAYWIAMNSSLKCKTLSDIFLLFKSSDFITRDFTQPFIHCTDDSPDPCIEYELVLRKWCELIPGAEFRCFVKENKLIGISQRDYTQYYDHISKQKEEIRRCIQDFFKKHIQYKFLDEDFVFDIYRDSRGKVWLIDFNPFGEVTDSLLFTWEELISENNLNGDFSEVDAQEQDSPAFRCTNSEVTVQPSPYLSYRLPKDFVDLSTGEDAHKLIDFLKLKRNQQEDD	18.9092	43	30	25	Fully supported	Annotated Genes	Multi-Exon	46.9251	61.2626	1.79423	43.5928	1.64926	35.7986	1.56583
PB.14522.12	chr13	+	2256	18	full-splice_match	CDC16	ENST00000356221.8	2331	18	27	48	-10	0	Reference match	FALSE	Canonical	3	169	junction_1	380.961	204	NA	NA	FALSE	4.70297	56.1924	0.0836941	C	Coding	620	1863	162	2024	114235085	114272443	FALSE	5	TGTTATGTCTTTTTTTTTCT	-23	TRUE	-24	TRUE	AATAAA	-15	TRUE	MNLERLRKRVRQYLDQQQYQSALFWADKVASLSREEPQDIYWLAQCLYLTAQYHRAAHALRSRKLDKLYEACRYLAARCHYAAKEHQQALDVLDMEEPINKRLFEKYLKDESGFKDPSSDWEMSQSSIKSSICLLRGKIYDALDNRTLATYSYKEALKLDVYCFEAFDLLTSHHMLTAQEEKELLESLPLSKLCNEEQELLRFLFENKLKKYNKPSETVIPESVDGLQENLDVVVSLAERHYYNCDFKMCYKLTSVVMEKDPFHASCLPVHIGTLVELNKANELFYLSHKLVDLYPSNPVSWFAVGCYYLMVGHKNEHARRYLSKATTLEKTYGPAWIAYGHSFAVESEHDQAMAAYFTAAQLMKGCHLPMLYIGLEYGLTNNSKLAERFFSQALSIAPEDPFVMHEVGVVAFQNGEWKTAEKWFLDALEKIKAIGNEVTVDKWEPLLNNLGHVCRKLKKYAEALDYHRQALVLIPQNASTYSAIGYIHSLMGNFENAVDYFHTALGLRRDDTFSVTMLGHCIEMYIGDSEAYIGADIKDKLKCYDFDVHTMKTLKNIISPPWDFREFEVEKQTAEETGLTPLETSRKTPDSRPSLEETFEIEMNESDMMLETSMSDHST	1401	55	69	80	Fully supported	Annotated Genes	Multi-Exon	97.6808	78.3592	1.8996	100.263	2.00545	114.556	2.06279
PB.14522.21	chr13	+	1974	16	incomplete-splice_match	CDC16	ENST00000252457.9	2034	19	1756	0	1736	0	Intron retention	FALSE	Canonical	3	354	junction_2	362.871	5	NA	NA	FALSE	2.0872	56.1924	0.0371438	C	Coding	526	1581	162	1742	114239392	114272443	FALSE	5	TGTTATGTCTTTTTTTTTCT	1724	FALSE	-24	TRUE	AATAAA	-15	TRUE	MEEPINKRLFEKYLKDESGFKDPSSDWEMSQSSIKSSICLLRGKIYDALDNRTLATYSYKEALKLDVYCFEAFDLLTSHHMLTAQEEKELLESLPLSKLCNEEQELLRFLFENKLKKYNKPSETVIPESVDGLQENLDVVVSLAERHYYNCDFKMCYKLTSVVMEKDPFHASCLPVHIGTLVELNKANELFYLSHKLVDLYPSNPVSWFAVGCYYLMVGHKNEHARRYLSKATTLEKTYGPAWIAYGHSFAVESEHDQAMAAYFTAAQLMKGCHLPMLYIGLEYGLTNNSKLAERFFSQALSIAPEDPFVMHEVGVVAFQNGEWKTAEKWFLDALEKIKAIGNEVTVDKWEPLLNNLGHVCRKLKKYAEALDYHRQALVLIPQNASTYSAIGYIHSLMGNFENAVDYFHTALGLRRDDTFSVTMLGHCIEMYIGDSEAYIGADIKDKLKCYDFDVHTMKTLKNIISPPWDFREFEVEKQTAEETGLTPLETSRKTPDSRPSLEETFEIEMNESDMMLETSMSDHST	2.14559	1	3	1	Not fully supported	Annotated Genes	Multi-Exon	2.39414	1.42471	0.38466	4.35928	0.729106	1.43194	0.385954
PB.14522.26	chr13	+	1484	12	incomplete-splice_match	CDC16	ENST00000252457.9	2034	19	8266	0	-1235	0	Intron retention	FALSE	Canonical	3	394	junction_2	338.513	2	NA	NA	FALSE	18.7576	56.1924	0.33381	C	Coding	372	1119	134	1252	114243967	114272443	FALSE	5	TGTTATGTCTTTTTTTTTCT	8234	FALSE	-24	TRUE	AATAAA	-15	TRUE	MCYKLTSVVMEKDPFHASCLPVHIGTLVELNKANELFYLSHKLVDLYPSNPVSWFAVGCYYLMVGHKNEHARRYLSKATTLEKTYGPAWIAYGHSFAVESEHDQAMAAYFTAAQLMKGCHLPMLYIGLEYGLTNNSKLAERFFSQALSIAPEDPFVMHEVGVVAFQNGEWKTAEKWFLDALEKIKAIGNEVTVDKWEPLLNNLGHVCRKLKKYAEALDYHRQALVLIPQNASTYSAIGYIHSLMGNFENAVDYFHTALGLRRDDTFSVTMLGHCIEMYIGDSEAYIGADIKDKLKCYDFDVHTMKTLKNIISPPWDFREFEVEKQTAEETGLTPLETSRKTPDSRPSLEETFEIEMNESDMMLETSMSDHST	0.715349	1	1	0	Not fully supported	Annotated Genes	Multi-Exon	0.957655	1.42471	0.38466	1.45309	0.389714	0	0
PB.14522.16	chr13	+	1984	18	full-splice_match	CDC16	ENST00000628084.2	2058	18	74	0	-18	0	Alterantive 5'end	FALSE	Canonical	3	46	junction_12	404.575	2	NA	NA	FALSE	2.10717	56.1924	0.0374991	C	Coding	569	1710	125	1834	114235085	114272443	FALSE	5	TGTTATGTCTTTTTTTTTCT	14	TRUE	-24	TRUE	AATAAA	-15	TRUE	MNLERLRKRVRQYLDQQQYQSALFWADKVASLSREEPQDIYWLAQCLYLTAQYHRAAHALRSRKLDKLYEACRYLAARCHYAAKEHQQALDVLDMEEPINKRLFEKYLKDESGFKDPSSDWEMSQSSIKSSICLLRGKIYDALDNRTLATYSYKEALKLDVYCFEAFDLLTSHHMLTAQEEKELLESLPLSKLCNEEQELLRFLFENKLKKYNKPSETVIPESVDGLQENLDVVVSLAERHYYNCDFKMCYKLTSVVMEKDPFHASCLPVHIGTLVELNKANELFYLSHKLVDLYPSNPVSWFAVGCYYLMVGHKNEHARRYLSKATTLEKTYGPAWIAYGHSFAVESEHDQAMAAYFTAAQLMKGWKTAEKWFLDALEKIKAIGNEVTVDKWEPLLNNLGHVCRKLKKYAEALDYHRQALVLIPQNASTYSAIGYIHSLMGNFENAVDYFHTALGLRRDDTFSVTMLGHCIEMYIGDSEAYIGADIKDKLKCYDFDVHTMKTLKNIISPPWDFREFEVEKQTAEETGLTPLETSRKTPDSRPSLEETFEIEMNESDMMLETSMSDHST	14.7328	1	1	0	Fully supported	Annotated Genes	Multi-Exon	0.957655	1.42471	0.38466	1.45309	0.389714	0	0
PB.6586.13	chr5	-	1065	3	full-splice_match	CDC23	ENST00000394884.7	1079	3	13	1	-7	-1	Reference match	FALSE	Canonical	3	159	junction_2	12.5	14	NA	NA	FALSE	4.11943	17.1111	0.240746	C	Coding	151	456	19	474	138213312	138206463	FALSE	15	ATTGGTGCTTTGAGTGTCAT	-3	TRUE	-7	TRUE	AATAAA	-20	TRUE	MAASTSMVPVAVTAAVAPVLSINSDFSDLREIKKQLLLIAGLTRERGLLHSSKWSAELAFSLPALPLAELQPPPPITEEDAQDMDAYTLAKAYFDVKEYDRAAHFLHGCNSKKAYFLYMYSRYLVRAILKCHSAFSETSIFRTNGKVKSFK	23.5549	3	6	5	Fully supported	Annotated Genes	Multi-Exon	6.70359	4.27414	0.722151	8.71856	0.987602	7.15972	0.911675
PB.6586.7	chr5	-	2743	13	incomplete-splice_match	CDC23	ENST00000394886.7	3133	16	11167	8	-3533	-8	3' fragment	FALSE	Canonical	3	72	junction_10	33.777	5	NA	NA	FALSE	2.59849	17.1111	0.151859	C	Coding	380	1143	281	1423	138201109	138188978	FALSE	50	AACAATAATATCTTTAATAT	NA	FALSE	18	TRUE	AATAAA	-8	TRUE	MLKFLSLPDTWMKEFFLAHIYTELQLIEEALQKYQNLIDVGFSKSSYIVSQIAVAYHNIRDIDKALSIFNELRKQDPYRIENMDTFSNLLYVRSMKSELSYLAHNLCEIDKYRVETCCVIGNYYSLRSQHEKAALYFQRALKLNPRYLGAWTLMGHEYMEMKNTSAAIQAYRHAIEVNKRDYRAWYGLGQTYEILKMPFYCLYYYRRAHQLRPNDSRMLVALGECYEKLNQLVEAKKCYWRAYAVGDVEKMALVKLAKLHEQLTESEQAAQCYIKYIQDIYSCGEIVEHLEESTAFRYLAQYYFKCKLWDEASTCAQKCCAFNDTREEGKALLRQILQLRNQGETPTTEVPAPFFLPASLSANNTPTRRVSPLNLSSVTP	2.30378	1	3	1	Not fully supported	Annotated Genes	Multi-Exon	2.39414	1.42471	0.38466	4.35928	0.729106	1.43194	0.385954
PB.19044.22	chr20	+	2487	13	incomplete-splice_match	CDC25B	ENST00000245960.10	3119	16	4002	6	-759	-6	3' fragment	FALSE	Canonical	3	280	junction_2	132.3	4	NA	NA	FALSE	4.8696	45.3896	0.107285	C	Coding	429	1290	50	1339	3800493	3804961	FALSE	30	GAGAAACCAGCATTGTGTCC	255	FALSE	30	TRUE	AATAAA	-15	TRUE	MPVRLLGHSPVLRNITNSQAPDGRRKSEAGSGAASSSGEDKENDGFVFKMPWKPTHPSSTHALAEWASRREAFAQRPSSAPDLMCLSPDRKMEVEELSPLALGRFSLTPAEGDTEEDDGFVDILESDLKDDDAVPPGMESLISAPLVKTLEKEEEKDLVMYSKCQRLFRSPSMPCSVIRPILKRLERPQDRDTPVQNKRRRSVTPPEEQQEAEEPKARVLRSKSLCHDEIENLLDSDHRELIGDYSKAFLLQTVDGKHQDLKYISPETMVALLTGKFSNIVDKFVIVDCRYPYEYEGGHIKTAVNLPLERDAESFLLKSPIAPCSLDKRVILIFHCEFSSERGPRMCRFIRERDRAVNDYPSLYYPEMYILKGGYKEFFPQHPNFCEPQDYRPMNHEAFKDELKTFRLKTRSWAGERSRRELCSRLQDQ	0.975249	2	2	0	Not fully supported	Annotated Genes	Multi-Exon	1.91531	2.84942	0.585396	2.90619	0.591753	0	0
PB.19044.24	chr20	+	2051	8	incomplete-splice_match	CDC25B	ENST00000245960.10	3119	16	5412	6	70	-6	3' fragment	FALSE	Canonical	3	460	junction_2	93.8814	2	NA	NA	FALSE	7.18926	45.3896	0.15839	C	Coding	292	879	25	903	3801746	3804961	FALSE	30	GAGAAACCAGCATTGTGTCC	1665	FALSE	30	TRUE	AATAAA	-15	TRUE	MESLISAPLVKTLEKEEEKDLVMYSKCQRLFRSPSMPCSVIRPILKRLERPQDRDTPVQNKRRRSVTPPEEQQEAEEPKARVLRSKSLCHDEIENLLDSDHRELIGDYSKAFLLQTVDGKHQDLKYISPETMVALLTGKFSNIVDKFVIVDCRYPYEYEGGHIKTAVNLPLERDAESFLLKSPIAPCSLDKRVILIFHCEFSSERGPRMCRFIRERDRAVNDYPSLYYPEMYILKGGYKEFFPQHPNFCEPQDYRPMNHEAFKDELKTFRLKTRSWAGERSRRELCSRLQDQ	2.51969	1	1	0	Not fully supported	Annotated Genes	Multi-Exon	0.957655	1.42471	0.38466	1.45309	0.389714	0	0
PB.19044.25	chr20	+	1732	6	incomplete-splice_match	CDC25B	ENST00000245960.10	3119	16	6042	-4	-417	-2	3' fragment	FALSE	Canonical	3	464	junction_2	95.4287	2	NA	NA	FALSE	3.77821	45.3896	0.0832396	C	Coding	161	486	89	574	3803108	3804961	FALSE	5	CATTGTGTCCTGTGGGGCCC	2295	FALSE	40	TRUE	AATAAA	-25	TRUE	MVALLTGKFSNIVDKFVIVDCRYPYEYEGGHIKTAVNLPLERDAESFLLKSPIAPCSLDKRVILIFHCEFSSERGPRMCRFIRERDRAVNDYPSLYYPEMYILKGGYKEFFPQHPNFCEPQDYRPMNHEAFKDELKTFRLKTRSWAGERSRRELCSRLQDQ	0.789345	1	1	0	Not fully supported	Annotated Genes	Multi-Exon	0.957655	1.42471	0.38466	1.45309	0.389714	0	0
PB.19044.19	chr20	+	2238	16	full-splice_match	CDC25B	ENST00000245960.10	3119	16	0	881	0	-3	Alternative 3'end	FALSE	Canonical	3	176	junction_1	150.18	2	NA	NA	FALSE	3.3078	45.3896	0.0728759	C	Coding	580	1743	223	1965	3796532	3804961	FALSE	10	AGGAGCTTCTTGTTTCCTTG	6	TRUE	41	TRUE	NA	NA	FALSE	MEVPQPEPAPGSALSPAGVCGGAQRPGHLPGLLLGSHGLLGSPVRAAASSPVTTLTQTMHDLAGLGSETPKSQVGTLLFRSRSRLTHLSLSRRASESSLSSESSESSDAGLCMDSPSPMDPHMAEQTFEQAIQAASRIIRNEQFAIRRFQSMPVRLLGHSPVLRNITNSQAPDGRRKSEAGSGAASSSGEDKENDGFVFKMPWKPTHPSSTHALAEWASRREAFAQRPSSAPDLMCLSPDRKMEVEELSPLALGRFSLTPAEGDTEEDDGFVDILESDLKDDDAVPPGMESLISAPLVKTLEKEEEKDLVMYSKCQRLFRSPSMPCSVIRPILKRLERPQDRDTPVQNKRRRSVTPPEEQQEAEEPKARVLRSKSLCHDEIENLLDSDHRELIGDYSKAFLLQTVDGKHQDLKYISPETMVALLTGKFSNIVDKFVIVDCRYPYEYEGGHIKTAVNLPLERDAESFLLKSPIAPCSLDKRVILIFHCEFSSERGPRMCRFIRERDRAVNDYPSLYYPEMYILKGGYKEFFPQHPNFCEPQDYRPMNHEAFKDELKTFRLKTRSWAGERSRRELCSRLQDQ	0.764844	1	1	0	Fully supported	Annotated Genes	Multi-Exon	0.957655	1.42471	0.38466	1.45309	0.389714	0	0
PB.17221.15	chr17	-	3072	19	full-splice_match	CDC27	ENST00000066544.8	5830	19	24	2734	-7	173	Alternative 3'end	FALSE	Canonical	3	53	junction_18	123.302	30	NA	NA	FALSE	2.19621	16.5654	0.132578	C	Coding	824	2475	100	2574	47189172	47120935	FALSE	30	GACTTGATTGCCAAGGAATG	10	TRUE	-21	TRUE	AATAAA	-20	TRUE	MTVLQEPVQAAIWQALNHYAYRDAVFLAERLYAEVHSEEALFLLATCYYRSGKAYKAYRLLKGHSCTTPQCKYLLAKCCVDLSKLAEGEQILSGGVFNKQKSHDDIVTEFGDSACFTLSLLGHVYCKTDRLAKGSECYQKSLSLNPFLWSPFESLCEIGEKPDPDQTFKFTSLQNFSNCLPNSCTTQVPNHSLSHRQPETVLTETPQDTIELNRLNLESSNSKYSLNTDSSVSYIDSAVISPDTVPLGTGTSILSKQVQNKPKTGRSLLGGPAALSPLTPSFGILPLETPSPGDGSYLQNYTNTPPVIDVPSTGAPSKKSVARIGQTGTKSVFSQSGNSREVTPILAQTQSSGPQTSTTPQVLSPTITSPPNALPRRSSRLFTSDSSTTKENSKKLKMKFPPKIPNRKTKSKTNKGGITQPNINDSLEITKLDSSIISEGKISTITPQIQAFNLQKAAAEGLMSLLREMGKGYLALCSYNCKEAINILSHLPSHHYNTGWVLCQIGRAYFELSEYMQAERIFSEVRRIENYRVEGMEIYSTTLWHLQKDVALSVLSKDLTDMDKNSPEAWCAAGNCFSLQREHDIAIKFFQRAIQVDPNYAYAYTLLGHEFVLTEELDKALACFRNAIRVNPRHYNAWYGLGMIYYKQEKFSLAEMHFQKALDINPQSSVLLCHIGVVQHALKKSEKALDTLNKAIVIDPKNPLCKFHRASVLFANEKYKSALQELEELKQIVPKESLVYFLIGKVYKKLGQTHLALMNFSWAMDLDPKGANNQIKEAIDKRYLPDDEEPITQEEQIMGTDESQESSMTDADDTQLHAAESDEF	7.11735	11	10	9	Fully supported	Annotated Genes	Multi-Exon	14.3648	15.6718	1.22198	14.5309	1.1912	12.8875	1.14262
PB.17221.2	chr17	-	5549	19	full-splice_match	CDC27	ENST00000527547.5	2579	19	-37	-2933	0	-244	Alternative 3'end	FALSE	Canonical	3	53	junction_18	123.757	8	NA	NA	FALSE	2.51702	16.5654	0.151944	C	Coding	823	2472	90	2561	47189172	47120935	FALSE	45	AAATAAGTTACTTTTGAAAG	20	TRUE	-16	TRUE	ATTAAA	-16	TRUE	MTVLQEPVQAAIWQALNHYAYRDAVFLAERLYAEVHSEEALFLLATCYYRSGKAYKAYRLLKGHSCTTPQCKYLLAKCCVDLSKLAEGEQILSGGVFNKQKSHDDIVTEFGDSACFTLSLLGHVYCKTDRLAKGSECYQKSLSLNPFLWSPFESLCEIGEKPDPDQTFKFTSLQNFSNCLPNSCTTQVPNHSLSHRQPETVLTETPQDTIELNRLNLESSNSKYSLNTDSSVSYIDSAVISPDTVPLGTGTSILSKQVQNKPKTGRSLLGGPAALSPLTPSFGILPLETPSPGDGSYLQNYTNTPPVIDVPSTGAPSKKSVARIGQTGTKSVFSQSGNSREVTPILAQTQSSGPQTSTTPQVLSPTITSPPNALPRRSSRLFTSDSSTTKENSKKLKMKFPPKIPNRKTKSKTNKGGITQPNINDSLEITKLDSSIISEGKISTITPQIQAFNLQKAAAGLMSLLREMGKGYLALCSYNCKEAINILSHLPSHHYNTGWVLCQIGRAYFELSEYMQAERIFSEVRRIENYRVEGMEIYSTTLWHLQKDVALSVLSKDLTDMDKNSPEAWCAAGNCFSLQREHDIAIKFFQRAIQVDPNYAYAYTLLGHEFVLTEELDKALACFRNAIRVNPRHYNAWYGLGMIYYKQEKFSLAEMHFQKALDINPQSSVLLCHIGVVQHALKKSEKALDTLNKAIVIDPKNPLCKFHRASVLFANEKYKSALQELEELKQIVPKESLVYFLIGKVYKKLGQTHLALMNFSWAMDLDPKGANNQIKEAIDKRYLPDDEEPITQEEQIMGTDESQESSMTDADDTQLHAAESDEF	4.76633	2	1	5	Fully supported	Annotated Genes	Multi-Exon	3.83062	2.84942	0.585396	1.45309	0.389714	7.15972	0.911675
PB.17221.12	chr17	-	1284	6	incomplete-splice_match	CDC27	ENST00000531206.5	3177	19	51976	7	44	-7	3' fragment	FALSE	Canonical	3	214	junction_5	117.16	2	NA	NA	FALSE	5.51796	16.5654	0.333101	C	Coding	182	549	63	611	47132361	47120935	FALSE	25	CTTCAAAGTGTTGATCATTG	NA	FALSE	-12	TRUE	NA	NA	FALSE	MIYYKQEKFSLAEMHFQKALDINPQSSVLLCHIGVVQHALKKSEKALDTLNKAIVIDPKNPLCKFHRASVLFANEKYKSALQELEELKQIVPKESLVYFLIGKVYKKLGQTHLALMNFSWAMDLDPKGANNQIKEAIDKRYLPDDEEPITQEEQIMGTDESQESSMTDADDTQLHAAESDEF	0.766292	0	1	1	Fully supported	Annotated Genes	Multi-Exon	0.957655	0	0	1.45309	0.389714	1.43194	0.385954
PB.17221.18	chr17	-	1485	8	incomplete-splice_match	CDC27	ENST00000531206.5	3177	19	47261	182	466	173	3' fragment	FALSE	Canonical	3	187	junction_7	113.601	2	NA	NA	FALSE	5.18981	16.5654	0.313292	C	Coding	309	930	58	987	47141858	47120935	FALSE	30	GACTTGATTGCCAAGGAATG	NA	FALSE	-21	TRUE	AATAAA	-20	TRUE	MQAERIFSEVRRIENYRVEGMEIYSTTLWHLQKDVALSVLSKDLTDMDKNSPEAWCAAGNCFSLQREHDIAIKFFQRAIQVDPNYAYAYTLLGHEFVLTEELDKALACFRNAIRVNPRHYNAWYGLGMIYYKQEKFSLAEMHFQKALDINPQSSVLLCHIGVVQHALKKSEKALDTLNKAIVIDPKNPLCKFHRASVLFANEKYKSALQELEELKQIVPKESLVYFLIGKVYKKLGQTHLALMNFSWAMDLDPKGANNQIKEAIDKRYLPDDEEPITQEEQIMGTDESQESSMTDADDTQLHAAESDEF	1.01923	1	0	1	Not fully supported	Annotated Genes	Multi-Exon	0.957655	1.42471	0.38466	0	0	1.43194	0.385954
PB.18181.5	chr19	-	1616	8	full-splice_match	CDC37	ENST00000222005.7	1618	8	2	0	2	0	Reference match	FALSE	Canonical	3	3096	junction_7	1223.48	202	NA	NA	FALSE	162.543	242.485	0.670323	C	Coding	378	1137	62	1198	10403479	10391551	FALSE	5	TCTGGGCTGCTGGGAGGGCC	-9	TRUE	32	TRUE	AATAAA	-16	TRUE	MVDYSVWDHIEVSDDEDETHPNIDTASLFRWRHQARVERMEQFQKEKEELDRGCRECKRKVAECQRKLKELEVAEGGKAELERLQAEAQQLRKEERSWEQKLEEMRKKEKSMPWNVDTLSKDGFSKSMVNTKPEKTEEDSEEVREQKHKTFVEKYEKQIKHFGMLRRWDDSQKYLSDNVHLVCEETANYLVIWCIDLEVEEKCALMEQVAHQTIVMQFILELAKSLKVDPRACFRQFFTKIKTADRQYMEGFNDELEAFKERVRGRAKLRIEKAMKEYEEEERKKRLGPGGLDPVEVYESLPEELQKCFDVKDVQMLQDAISKMDPTDAKYHMQRCIDSGLWVPNSKASEAKEGEEAGPGDPLLEAVPKTGDEKDVSV	16.6542	64	94	44	Fully supported	Annotated Genes	Multi-Exon	96.7232	91.1816	1.96464	136.591	2.13859	63.0056	1.80622
PB.18181.4	chr19	-	1707	7	full-splice_match	CDC37	ENST00000591248.5	1377	7	-10	-320	2	0	Alternative 3'end	FALSE	Canonical	3	3096	junction_6	1319	19	NA	NA	FALSE	24.1457	242.485	0.0995762	C	Coding	199	600	62	661	10403479	10395322	TRUE	5	TCTGGGCTGCTGGGAGGGCC	-9	TRUE	32	TRUE	AATAAA	-16	TRUE	MVDYSVWDHIEVSDDEDETHPNIDTASLFRWRHQARVERMEQFQKEKEELDRGCRECKRKVAECQRKLKELEVAEGGKAELERLQAEAQQLRKEERSWEQKLEEMRKKEKSMPWNVDTLSKDGFSKSMVNTKPEKTEEDSEEVREQKHKTFVEKYEKQIKHFGEWGLWVMGGKVEAGPLPPGPSSTLPASSHRHASPLG	16.6542	3	8	8	Fully supported	Annotated Genes	Multi-Exon	9.09773	4.27414	0.722151	11.6247	1.10122	11.4556	1.09536
PB.18181.6	chr19	-	1435	7	incomplete-splice_match	CDC37	ENST00000222005.7	1618	8	7357	0	-194	0	3' fragment	FALSE	Canonical	3	4934	junction_2	828.235	11	NA	NA	FALSE	30.2573	242.485	0.12478	C	Coding	274	825	193	1017	10395993	10391551	FALSE	5	TCTGGGCTGCTGGGAGGGCC	7346	FALSE	32	TRUE	AATAAA	-16	TRUE	MRKKEKSMPWNVDTLSKDGFSKSMVNTKPEKTEEDSEEVREQKHKTFVEKYEKQIKHFGMLRRWDDSQKYLSDNVHLVCEETANYLVIWCIDLEVEEKCALMEQVAHQTIVMQFILELAKSLKVDPRACFRQFFTKIKTADRQYMEGFNDELEAFKERVRGRAKLRIEKAMKEYEEEERKKRLGPGGLDPVEVYESLPEELQKCFDVKDVQMLQDAISKMDPTDAKYHMQRCIDSGLWVPNSKASEAKEGEEAGPGDPLLEAVPKTGDEKDVSV	2.57997	6	5	0	Not fully supported	Annotated Genes	Multi-Exon	5.2671	8.54827	0.979925	7.26547	0.917267	0	0
PB.18181.3	chr19	-	998	5	incomplete-splice_match	CDC37	ENST00000222005.7	1618	8	8271	-2	-3	2	3' fragment	FALSE	Canonical	3	4934	junction_2	940.761	3	NA	NA	FALSE	17.0139	242.485	0.0701649	C	Coding	173	522	57	578	10395131	10391551	FALSE	5	TGGGCTGCTGGGAGGGCCGT	8260	FALSE	34	TRUE	AATAAA	-18	TRUE	MEQVAHQTIVMQFILELAKSLKVDPRACFRQFFTKIKTADRQYMEGFNDELEAFKERVRGRAKLRIEKAMKEYEEEERKKRLGPGGLDPVEVYESLPEELQKCFDVKDVQMLQDAISKMDPTDAKYHMQRCIDSGLWVPNSKASEAKEGEEAGPGDPLLEAVPKTGDEKDVSV	0.800438	1	2	0	Fully supported	Annotated Genes	Multi-Exon	1.43648	1.42471	0.38466	2.90619	0.591753	0	0
PB.18181.1	chr19	-	1770	9	novel_not_in_catalog	CDC37	novel	1618	8	NA	NA	-31	6	At least 1 annot. don./accept.	FALSE	Canonical	3	14	junction_8	2607.53	3	NA	NA	TRUE	6.16493	242.485	0.025424	C	Coding	339	1020	327	1346	10396188	10391551	FALSE	10	CTGCTGGGAGGGCCGTTCAG	NA	FALSE	-33	TRUE	AATAAA	-22	TRUE	MEQFQKEKEELDRGCRECKRKVAECQRKLKELEVAEGGKAELERLQAEAQQLRKEERSWEQKLEEMRKKEKSMPWNVDTLSKDGFSKSMVNTKPEKTEEDSEEVREQKHKTFVEKYEKQIKHFGMLRRWDDSQKYLSDNVHLVCEETANYLVIWCIDLEVEEKCALMEQVAHQTIVMQFILELAKSLKVDPRACFRQFFTKIKTADRQYMEGFNDELEAFKERVRGRAKLRIEKAMKEYEEEERKKRLGPGGLDPVEVYESLPEELQKCFDVKDVQMLQDAISKMDPTDAKYHMQRCIDSGLWVPNSKASEAKEGEEAGPGDPLLEAVPKTGDEKDVSV	46.6968	1	0	2	Fully supported	Annotated Genes	Multi-Exon	1.43648	1.42471	0.38466	0	0	2.86389	0.587025
PB.18181.2	chr19	-	1602	8	novel_in_catalog	CDC37	novel	1618	8	NA	NA	0	5	Comb. of annot. junctions	FALSE	Canonical	3	55	junction_2	2259.42	3	NA	NA	FALSE	2.35987	242.485	0.00973202	C	Coding	371	1116	64	1179	10403479	10391551	FALSE	10	GCTGCTGGGAGGGCCGTTCA	-11	TRUE	-34	TRUE	AATAAA	-21	TRUE	MVDYSVWDHIEVSDDEDETHPNIDTASLFRWRHQARVERMEQFQKEKEELDRGCRECKRKVAECQRKLKELEVAEGGKAELERLQAEAQQLRKEERSWEQKLEEMRKKEKSMPWNVDTLSKDGFSKSMVNTKPEKTEEDSEEVREQKHKTFVEKYEKQIKHFGMLRRWDDSQKYLSDNVHLVCEETANYLVIWCIDLEVEEKCALMEQVAHQTIVMQFILELAKSLKVDPRACFRQFFTKIKTADRQYMEGFNDELEAFKERVRGRAKLRIEKAMKEYEEEERKKRLGPGGLDPVEELQKCFDVKDVQMLQDAISKMDPTDAKYHMQRCIDSGLWVPNSKASEAKEGEEAGPGDPLLEAVPKTGDEKDVSV	16.3679	1	2	0	Fully supported	Annotated Genes	Multi-Exon	1.43648	1.42471	0.38466	2.90619	0.591753	0	0
PB.10089.5	chr9	+	1665	7	full-splice_match	CDC37L1	ENST00000381854.4	3500	7	28	1807	28	-1807	Alternative 3'end	FALSE	Canonical	3	284	junction_2	136.566	80	NA	NA	FALSE	17.5846	22.4831	0.782124	C	Coding	337	1014	172	1185	4679768	4706112	FALSE	25	TAGTTGGTAATGTACTTTAC	10	TRUE	12	TRUE	AATAAA	-5	TRUE	MEQPWPPPGPWSLPRAEGEAEEESDFDVFPSSPRCPQLPGGGAQMYSHGIELACQKQKEFVKSSVACKWNLAEAQQKLGSLALHNSESLDQEHAKAQTAVSELRQREEEWRQKEEALVQREKMCLWSTDAISKDVFNKSFINQDKRKDTEDEDKSESFMQKYEQKIRHFGMLSRWDDSQRFLSDHPYLVCEETAKYLILWCFHLEAEKKGALMEQIAHQAVVMQFIMEMAKNCNVDPRGCFRLFFQKAKAEEEGYFEAFKNELEAFKSRVRLYSQSQSFQPMTVQNHVPHSGVGSIGLLESLPQNPDYLQYSISTALCSLNSVVHKEDDEPKMMDTV	6.63883	30	22	28	Fully supported	Annotated Genes	Multi-Exon	38.3062	42.7414	1.64089	31.9681	1.51809	40.0945	1.61378
PB.234.3	chr1	+	2110	6	full-splice_match	CDC42	ENST00000656825.1	10503	6	-23	8416	7	1	Alternative 3'end	FALSE	Canonical	3	1354	junction_1	801.198	483	NA	NA	FALSE	2.34591	194.871	0.0120383	C	Coding	191	576	108	683	22078479	22091517	FALSE	20	AAGCCAGCCTGAGGGTTGTT	11	FALSE	26	TRUE	ATTAAA	-19	TRUE	MQTIKCVVVGDGAVGKTCLLISYTTNKFPSEYVPTVFDNYAVTVMIGGEPYTLGLFDTAGQEDYDRLRPLSYPQTDVFLVCFSVVSPSSFENVKEKWVPEITHHCPKTPFLLVGTQIDLRDDPSTIEKLAKNKQKPITPETAEKLARDLKAVKYVECSALTQKGLKNVFDEAILAALEPPEPKKSRRCVLL	18.2323	156	131	196	Fully supported	Annotated Genes	Multi-Exon	231.274	222.255	2.3488	190.355	2.28184	280.661	2.44973
PB.234.10	chr1	+	1426	6	full-splice_match	CDC42	ENST00000315554.15	1435	6	4	5	1	-5	Reference match	FALSE	Canonical	3	1354	junction_1	730.166	153	NA	NA	FALSE	23.0381	194.871	0.118222	C	Coding	191	576	81	656	22078479	22090032	FALSE	35	ATAAATGCCTGATGAAGCTT	8	TRUE	13	TRUE	ATTAAA	-18	TRUE	MQTIKCVVVGDGAVGKTCLLISYTTNKFPSEYVPTVFDNYAVTVMIGGEPYTLGLFDTAGQEDYDRLRPLSYPQTDVFLVCFSVVSPSSFENVKEKWVPEITHHCPKTPFLLVGTQIDLRDDPSTIEKLAKNKQKPITPETAEKLARDLKAVKYVECSALTQRGLKNVFDEAILAALEPPETQPKRKCCIF	6.69176	40	67	46	Fully supported	Annotated Genes	Multi-Exon	73.2606	56.9885	1.76334	97.3573	1.99281	65.8695	1.82523
PB.234.8	chr1	+	908	6	full-splice_match	CDC42	ENST00000656825.1	10503	6	2	9593	1	208	Alternative 3'end	FALSE	Canonical	3	1354	junction_1	801.198	28	NA	NA	FALSE	3.27465	194.871	0.0168042	C	Coding	191	576	83	658	22078479	22091517	FALSE	50	AAAAAAAAAATTTTTGTGTG	6	TRUE	35	TRUE	NA	NA	FALSE	MQTIKCVVVGDGAVGKTCLLISYTTNKFPSEYVPTVFDNYAVTVMIGGEPYTLGLFDTAGQEDYDRLRPLSYPQTDVFLVCFSVVSPSSFENVKEKWVPEITHHCPKTPFLLVGTQIDLRDDPSTIEKLAKNKQKPITPETAEKLARDLKAVKYVECSALTQKGLKNVFDEAILAALEPPEPKKSRRCVLL	6.82296	6	20	2	Not fully supported	Annotated Genes	Multi-Exon	13.4072	8.54827	0.979925	29.0619	1.47802	2.86389	0.587025
PB.234.6	chr1	+	2210	7	full-splice_match	CDC42	ENST00000344548.8	2297	7	83	4	0	0	Alterantive 5'end	FALSE	Canonical	3	42	junction_2	1346.18	21	NA	NA	FALSE	3.45938	194.871	0.0177521	C	Coding	191	576	210	785	22078479	22091517	FALSE	25	ACAAGCCAGCCTGAGGGTTG	5	TRUE	24	TRUE	ATTAAA	-17	TRUE	MQTIKCVVVGDGAVGKTCLLISYTTNKFPSEYVPTVFDNYAVTVMIGGEPYTLGLFDTAGQEDYDRLRPLSYPQTDVFLVCFSVVSPSSFENVKEKWVPEITHHCPKTPFLLVGTQIDLRDDPSTIEKLAKNKQKPITPETAEKLARDLKAVKYVECSALTQKGLKNVFDEAILAALEPPEPKKSRRCVLL	6.82296	8	5	8	Fully supported	Annotated Genes	Multi-Exon	10.0554	11.3977	1.09334	7.26547	0.917267	11.4556	1.09536
PB.234.9	chr1	+	750	6	full-splice_match	CDC42	ENST00000315554.15	1435	6	2	683	1	114	Alternative 3'end	FALSE	Canonical	3	1354	junction_1	730.166	20	NA	NA	FALSE	75.2953	194.871	0.386385	C	Coding	191	576	83	658	22078479	22090032	FALSE	20	AAAGCCTCTGCGTCTTTTTA	6	TRUE	21	TRUE	AATAAA	-14	TRUE	MQTIKCVVVGDGAVGKTCLLISYTTNKFPSEYVPTVFDNYAVTVMIGGEPYTLGLFDTAGQEDYDRLRPLSYPQTDVFLVCFSVVSPSSFENVKEKWVPEITHHCPKTPFLLVGTQIDLRDDPSTIEKLAKNKQKPITPETAEKLARDLKAVKYVECSALTQRGLKNVFDEAILAALEPPETQPKRKCCIF	6.82296	6	8	6	Fully supported	Annotated Genes	Multi-Exon	9.57655	8.54827	0.979925	11.6247	1.10122	8.59167	0.981894
PB.234.7	chr1	+	1876	6	full-splice_match	CDC42	ENST00000656825.1	10503	6	2	8625	1	-182	Alternative 3'end	FALSE	Canonical	3	1354	junction_1	801.198	16	NA	NA	FALSE	3.66692	194.871	0.0188172	C	Coding	191	576	83	658	22078479	22091517	FALSE	30	TAATGCAGACTCTTCTTAAG	6	TRUE	21	TRUE	AATAAA	-18	TRUE	MQTIKCVVVGDGAVGKTCLLISYTTNKFPSEYVPTVFDNYAVTVMIGGEPYTLGLFDTAGQEDYDRLRPLSYPQTDVFLVCFSVVSPSSFENVKEKWVPEITHHCPKTPFLLVGTQIDLRDDPSTIEKLAKNKQKPITPETAEKLARDLKAVKYVECSALTQKGLKNVFDEAILAALEPPEPKKSRRCVLL	6.82296	6	3	7	Fully supported	Annotated Genes	Multi-Exon	7.66124	8.54827	0.979925	4.35928	0.729106	10.0236	1.04232
PB.234.20	chr1	+	1771	3	incomplete-splice_match	CDC42	ENST00000695862.1	1944	4	8053	-25	8021	0	3' fragment	FALSE	Canonical	3	1726	junction_2	905	10	NA	NA	FALSE	8.35229	194.871	0.0428606	C	Coding	114	345	2	346	22086492	22091517	FALSE	25	ACAAGCCAGCCTGAGGGTTG	2129	FALSE	24	TRUE	ATTAAA	-17	TRUE	FLVCFSVVSPSSFENVKEKWVPEITHHCPKTPFLLVGTQIDLRDDPSTIEKLAKNKQKPITPETAEKLARDLKAVKYVECSALTQKGLKNVFDEAILAALEPPEPKKSRRCVLL	1.05267	3	4	3	Not fully supported	Annotated Genes	Multi-Exon	4.78828	4.27414	0.722151	5.81237	0.833298	4.29583	0.723934
PB.234.18	chr1	+	1896	4	incomplete-splice_match	CDC42	ENST00000695802.1	2635	6	5388	0	3252	0	3' fragment	FALSE	Canonical	3	1726	junction_3	759.453	7	NA	NA	FALSE	3.89439	194.871	0.0199844	C	Coding	147	444	28	471	22081749	22091517	FALSE	25	ACAAGCCAGCCTGAGGGTTG	NA	FALSE	24	TRUE	ATTAAA	-17	TRUE	MIGGEPYTLGLFDTAGQEDYDRLRPLSYPQTDVFLVCFSVVSPSSFENVKEKWVPEITHHCPKTPFLLVGTQIDLRDDPSTIEKLAKNKQKPITPETAEKLARDLKAVKYVECSALTQKGLKNVFDEAILAALEPPEPKKSRRCVLL	2.61997	1	1	5	Not fully supported	Annotated Genes	Multi-Exon	3.35179	1.42471	0.38466	1.45309	0.389714	7.15972	0.911675
PB.234.21	chr1	+	1115	3	incomplete-splice_match	CDC42	ENST00000695861.1	2954	6	8687	758	8021	-6	3' fragment	FALSE	Canonical	3	2570	junction_2	483	4	NA	NA	FALSE	22.0993	194.871	0.113405	C	Coding	114	345	2	346	22086492	22090032	FALSE	35	TATAAATGCCTGATGAAGCT	2129	FALSE	12	TRUE	ATTAAA	-17	TRUE	FLVCFSVVSPSSFENVKEKWVPEITHHCPKTPFLLVGTQIDLRDDPSTIEKLAKNKQKPITPETAEKLARDLKAVKYVECSALTQRGLKNVFDEAILAALEPPETQPKRKCCIF	1.05267	1	3	0	Not fully supported	Annotated Genes	Multi-Exon	1.91531	1.42471	0.38466	4.35928	0.729106	0	0
PB.234.19	chr1	+	1240	4	incomplete-splice_match	CDC42	ENST00000695861.1	2954	6	3918	758	3252	-6	3' fragment	FALSE	Canonical	3	2570	junction_3	395.072	4	NA	NA	FALSE	4.16307	194.871	0.0213632	C	Coding	147	444	28	471	22081749	22090032	FALSE	35	TATAAATGCCTGATGAAGCT	NA	FALSE	12	TRUE	ATTAAA	-17	TRUE	MIGGEPYTLGLFDTAGQEDYDRLRPLSYPQTDVFLVCFSVVSPSSFENVKEKWVPEITHHCPKTPFLLVGTQIDLRDDPSTIEKLAKNKQKPITPETAEKLARDLKAVKYVECSALTQRGLKNVFDEAILAALEPPETQPKRKCCIF	2.61997	1	3	0	Not fully supported	Annotated Genes	Multi-Exon	1.91531	1.42471	0.38466	4.35928	0.729106	0	0
PB.1859.8	chr1	-	2705	8	incomplete-splice_match	CDC42BPA	ENST00000442054.5	3786	23	72136	-903	5733	903	3' fragment	FALSE	Canonical	3	80	junction_6	49.2623	5	NA	NA	FALSE	2.84176	6.26545	0.45356	B	Coding	368	1107	55	1161	227028930	226994268	FALSE	25	AAAGAGATTTTGCCTCTCTT	5778	FALSE	-7	TRUE	AATAAA	-16	TRUE	MAIFSEQLCVGFQSGFLRYPLNGEGNPYSMLHSNDHTLSFIAHQPMDAICAVEISSKEYLLCFNSIGIYTDCQGRRSRQQELMWPANPSSCCYNAPYLSVYSENAVDIFDVNSMEWIQTLPLKKVRPLNNEGSLNLLGLETIRLIYFKNKMAEGDELVVPETSDNSRKQMVRNINNKRRYSFRVPEEERMQQRREMLRDPEMRNKLISNPTNFNHIAHMGPGDGIQILKDLPMNPRPQESRTVFSGSVSIPSITKSRPEPGRSMSASSGLSARSSAQNGSALKREFSGGSYSAKRQPMPSPSEGSLSSGGMDQGSDAPARDFDGEDSDSPRHSTASNSSNLSSPPSPASPRKTKSLSLESTDRGSWDP	1	2	3	0	Not fully supported	Annotated Genes	Multi-Exon	2.39414	2.84942	0.585396	4.35928	0.729106	0	0
PB.1859.7	chr1	-	3832	16	incomplete-splice_match	CDC42BPA	ENST00000366764.8	5158	36	257807	-1515	14962	905	3' fragment	FALSE	Canonical	2	46	junction_10	51.0966	2	NA	NA	FALSE	3.3318	6.26545	0.531774	B	Coding	700	2103	184	2286	227040167	226994268	FALSE	15	AGAGATTTTGCCTCTCTTTT	NA	FALSE	-5	TRUE	AATAAA	-18	TRUE	MVGLIRQGCSCEVCGFSCHITCVNKAPTTCPVPPEQTKGPLGIDPQKGIGTAYEGHVRIPKPAGVKKGWQRALAIVCDFKLFLYDIAEGKASQPSVVISQVIDMRDEEFSVSSVLASDVIHASRKDIPCIFRVTASQLSASNNKCSILMLADTENEKNKWVGVLSELHKILKKNKFRDRSVYVPKEAYDSTLPLIKTTQAAAIIDHERIALGNEEGLFVVHVTKDEIIRVGDNKKIHQIELIPNDQLVAVISGRNRHVRLFPMSALDGRETDFYKLSETKGCQTVTSGKVRHGALTCLCVAMKRQVLCYELFQSKTRHRKFKEIQVPYNVQWMAIFSEQLCVGFQSGFLRYPLNGEGNPYSMLHSNDHTLSFIAHQPMDAICAVEISSKEYLLCFNSIGIYTDCQGRRSRQQELMWPANPSSCCYNAPYLSVYSENAVDIFDVNSMEWIQTLPLKKVRPLNNEGSLNLLGLETIRLIYFKNKMAEGDELVVPETSDNSRKQMVRNINNKRRYSFRVPEEERMQQRREMLRDPEMRNKLISNPTNFNHIAHMGPGDGIQILKDLPMNPRPQESRTVFSGSVSIPSITKSRPEPGRSMSASSGLSARSSAQNGSALKREFSGGSYSAKRQPMPSPSEGSLSSGGMDQGSDAPARDFDGEDSDSPRHSTASNSSNLSSPPSPASPRKTKSLSLESTDRGSWDP	1.22219	1	1	0	Not fully supported	Annotated Genes	Multi-Exon	0.957655	1.42471	0.38466	1.45309	0.389714	0	0
PB.15220.15	chr14	-	2719	9	incomplete-splice_match	CDC42BPB	ENST00000559043.2	6390	36	111449	1	0	-1	3' fragment	FALSE	Canonical	3	219	junction_8	99.8022	6	NA	NA	FALSE	2.06636	24.9985	0.0826593	B	Coding	381	1146	243	1388	102944308	102933712	FALSE	10	TCCCAGTGGTCCGTTTGGAT	NA	FALSE	-18	TRUE	AATAAA	-24	TRUE	MATATLKRNSGTCLFVAVKRLILCYEIQRTKPFHRKFNEIVAPGSVQCLAVLRDRLCVGYPSGFCLLSIQGDGQPLNLVNPNDPSLAFLSQQSFDALCAVELESEEYLLCFSHMGLYVDPQGRRARAQELMWPAAPVACSCSPTHVTVYSEYGVDVFDVRTMEWVQTIGLRRIRPLNSEGTLNLLNCEPPRLIYFKSKFSGAVLNVPDTSDNSKKQMLRTRSKRRFVFKVPEEERLQQRREMLRDPELRSKMISNPTNFNHVAHMGPGDGMQVLMDLPLSAVPPSQEERPGPAPTNLARQPPSRNKPYISWPSSGGSEPSVTVPLRSMSDPDQDFDKEPDSDSTKHSTPSNSSNPSGPPSPNSPHRSQLPLEGLEQPACDT	2.2284	2	0	4	Fully supported	Annotated Genes	Multi-Exon	2.87297	2.84942	0.585396	0	0	5.72778	0.827872
PB.15220.10	chr14	-	1497	2	incomplete-splice_match	CDC42BPB	ENST00000559043.2	6390	36	119037	0	2590	0	3' fragment	FALSE	Canonical	3	473	junction_1	0	3	NA	NA	FALSE	6.1678	24.9985	0.246727	B	Coding	102	309	2	310	102938135	102933567	FALSE	10	CCCAGTGGTCCGTTTGGATG	NA	FALSE	-17	TRUE	AATAAA	-25	TRUE	CLIQTRTLTKSLIRTPPNTQLHRIAPTPAAHRAPTPPTGASSPSKAWSSRPVTPEAASSPQGPGSWRWPPASVPRLSGPSSVVQGNVESLCRYGDEEDKSLL	0.942032	1	1	1	Not fully supported	Annotated Genes	Multi-Exon	1.43648	1.42471	0.38466	1.45309	0.389714	1.43194	0.385954
PB.15220.9	chr14	-	1787	5	incomplete-splice_match	CDC42BPB	ENST00000559043.2	6390	36	117316	0	869	0	3' fragment	FALSE	Canonical	3	388	junction_3	49.4924	3	NA	NA	FALSE	3.23519	24.9985	0.129415	B	Coding	140	423	33	455	102939723	102933712	FALSE	10	CCCAGTGGTCCGTTTGGATG	NA	FALSE	-17	TRUE	AATAAA	-25	TRUE	MLRDPELRSKMISNPTNFNHVAHMGPGDGMQVLMDLPLSAVPPSQEERPGPAPTNLARQPPSRNKPYISWPSSGGSEPSVTVPLRSMSDPDQDFDKEPDSDSTKHSTPSNSSNPSGPPSPNSPHRSQLPLEGLEQPACDT	0.889835	1	1	1	Not fully supported	Annotated Genes	Multi-Exon	1.43648	1.42471	0.38466	1.45309	0.389714	1.43194	0.385954
PB.15220.3	chr14	-	4944	26	incomplete-splice_match	CDC42BPB	ENST00000361246.7	6844	37	83417	0	-17842	0	3' fragment	FALSE	Canonical	3	43	junction_22	133.434	2	NA	NA	FALSE	3.54413	24.9985	0.141774	B	Coding	1128	3387	226	3612	102972053	102933712	FALSE	10	CCCAGTGGTCCGTTTGGATG	NA	FALSE	-17	TRUE	AATAAA	-25	TRUE	MAELRAQKQKVSRQLRDKEEEMEVATQKVDAMRQEMRRAEKLRKELEAQLDDAVAEASKERKLREHSENFCKQMESELEALKVKQGGRGAGATLEHQQEISKIKSELEKKVLFYEEELVRREASHVLEVKNVKKEVHDSESHQLALQKEILMLKDKLEKSKRERHNEMEEAVGTIKDKYERERAMLFDENKKLTAENEKLCSFVDKLTAQNRQLEDELQDLAAKKESVAHWEAQIAEIIQWVSDEKDARGYLQALASKMTEELEALRSSSLGSRTLDPLWKVRRSQKLDMSARLELQSALEAEIRAKQLVQEELRKVKDANLTLESKLKDSEAKNRELLEEMEILKKKMEEKFRADTGLKLPDFQDSIFEYFNTAPLAHDLTFRTSSASEQETQAPKPEASPSMSVAASEQQEDMARPPQRPSAVPLPTTQALALAGPKPKAHQFSIKSFSSPTQCSHCTSLMVGLIRQGYACEVCSFACHVSCKDGAPQVCPIPPEQSKRPLGVDVQRGIGTAYKGHVKVPKPTGVKKGWQRAYAVVCDCKLFLYDLPEGKSTQPGVIASQVLDLRDDEFSVSSVLASDVIHATRRDIPCIFRVTASLLGAPSKTSSLLILTENENEKRKWVGILEGLQSILHKNRLRNQVVHVPLEAYDSSLPLIKAILTAAIVDADRIAVGLEEGLYVIEVTRDVIVRAADCKKVHQIELAPREKIVILLCGRNHHVHLYPWSSLDGAEGSFDIKLPETKGCQLMATATLKRNSGTCLFVAVKRLILCYEIQRTKPFHRKFNEIVAPGSVQCLAVLRDRLCVGYPSGFCLLSIQGDGQPLNLVNPNDPSLAFLSQQSFDALCAVELESEEYLLCFSHMGLYVDPQGRRARAQELMWPAAPVACSCSPTHVTVYSEYGVDVFDVRTMEWVQTIGLRRIRPLNSEGTLNLLNCEPPRLIYFKSKFSGAVLNVPDTSDNSKKQMLRTRSKRRFVFKVPEEERLQQRREMLRDPELRSKMISNPTNFNHVAHMGPGDGMQVLMDLPLSAVPPSQEERPGPAPTNLARQPPSRNKPYISWPSSGGSEPSVTVPLRSMSDPDQDFDKEPDSDSTKHSTPSNSSNPSGPPSPNSPHRSQLPLEGLEQPACDT	2.36486	0	1	1	Not fully supported	Annotated Genes	Multi-Exon	0.957655	0	0	1.45309	0.389714	1.43194	0.385954
PB.19931.5	chr22	+	2142	3	full-splice_match	CDC42EP1	ENST00000249014.5	2148	3	2	4	2	-4	Reference match	FALSE	Canonical	3	37	junction_1	139.5	47	NA	NA	FALSE	6.81016	8.87878	0.767015	C	Coding	379	1140	422	1561	37566386	37568820	FALSE	35	AAAAGGTGTCCTGCAAGATG	-7	TRUE	15	TRUE	ATTAAA	-16	TRUE	MSLGKLSPVGWVSSSQGKRRLTADMISHPLGDFRHTMHVGRGGDVFGDTSFLSNHGGSSGSTHRSPRSFLAKKLQLVRRVGAPPRRMASPPAPSPAPPAISPIIKNAISLPQLNQAAYDSLVVGKLSFDSSPTSSTDGHSSYGLDSGFCTISRLPRSEKPHDRDRDGSFPSEPGLRRSDSLLSFRLDLDLGPSLLSELLGVMSLPEAPAAETPAPAANPPAPTANPTGPAANPPATTANPPAPAANPSAPAATPTGPAANPPAPAASSTPHGHCPNGVTAGLGPVAEVKSSPVGGGPRGPAGPALGRHWGAGWDGGHHYPEMDARQERVEVLPQARASWESLDEEWRAPQAGSRTPVPSTVQANTFEFADAEEDDEVKV	3.35546	33	9	5	Fully supported	Annotated Genes	Multi-Exon	22.5049	47.0155	1.68138	13.0778	1.14854	7.15972	0.911675
PB.12350.10	chr11	+	1615	2	full-splice_match	CDC42EP2	ENST00000279249.3	1963	2	23	325	23	-325	Alternative 3'end	FALSE	Canonical	3	73	junction_1	0	17	NA	NA	FALSE	4.76685	9.70484	0.491183	C	Coding	210	633	422	1054	65320899	65321531	FALSE	5	GCGGAGCTCCCTGTCCCTTT	-4	TRUE	21	TRUE	AATAAA	-18	TRUE	MSTKVPIYLKRGSRKGKKEKLRDLLSSDMISPPLGDFRHTIHIGSGGGSDMFGDISFLQGKFHLLPGTMVEGPEEDGTFDLPFQFTRTATVCGRELPDGPSPLLKNAISLPVIGGPQALTLPTAQAPPKPPRLHLETPQPSPQEGGSVDIWRIPETGSPNSGLTPESGAEEPFLSNASSLLSLHVDLGPSILDDVLQIMDQDLDSMQIPT	2.04123	10	4	3	Fully supported	Annotated Genes	Multi-Exon	8.14007	14.2471	1.18319	5.81237	0.833298	4.29583	0.723934
PB.12350.9	chr11	+	1948	2	full-splice_match	CDC42EP2	ENST00000279249.3	1963	2	18	-3	18	3	Reference match	FALSE	Canonical	3	73	junction_1	0	7	NA	NA	FALSE	4.93798	9.70484	0.508817	C	Coding	210	633	427	1059	65320899	65321531	FALSE	30	TGCAAGGGACCAACAGCTTC	-9	TRUE	16	TRUE	AATAAA	-18	TRUE	MSTKVPIYLKRGSRKGKKEKLRDLLSSDMISPPLGDFRHTIHIGSGGGSDMFGDISFLQGKFHLLPGTMVEGPEEDGTFDLPFQFTRTATVCGRELPDGPSPLLKNAISLPVIGGPQALTLPTAQAPPKPPRLHLETPQPSPQEGGSVDIWRIPETGSPNSGLTPESGAEEPFLSNASSLLSLHVDLGPSILDDVLQIMDQDLDSMQIPT	2.44928	2	4	1	Fully supported	Annotated Genes	Multi-Exon	3.35179	2.84942	0.585396	5.81237	0.833298	1.43194	0.385954
PB.17479.1	chr17	-	3415	2	full-splice_match	CDC42EP4	ENST00000580315.1	1022	2	101	-2494	101	0	Alternative 3'5'end	FALSE	Canonical	3	10	junction_1	0	32	NA	NA	FALSE	7.99752	7.99752	1	C	Coding	356	1071	540	1610	73286500	73285430	FALSE	5	ACGCCTGGTGTCTGTCTCTG	693	FALSE	-23	TRUE	ATTAAA	-17	TRUE	MPILKQLVSSSVHSKRRSRADLTAEMISAPLGDFRHTMHVGRAGDAFGDTSFLNSKAGEPDGESLDEQPSSSSSKRSLLSRKFRGSKRSQSVTRGEREQRDMLGSLRDSALFVKNAMSLPQLNEKEAAEKGTSKLPKSLSSSPVKKANDGEGGDEEAGTEEAVPRRNGAAGPHSPDPLLDEQAFGDLTDLPVVPKATYGLKHAESIMSFHIDLGPSMLGDVLSIMDKEEWDPEEGEGGYHGDEGAAGTITQAPPYAVAAPPLARQEGKAGPDLPSLPSHALEDEGWAAAAPSPGSARSMGSHTTRDSSSLSSCTSGILEERSPAFRGPDRARAAVSRQPDKEFSFMDEEEEDEIRV	1	15	9	8	Not fully supported	Annotated Genes	Multi-Exon	15.3225	21.3707	1.34968	13.0778	1.14854	11.4556	1.09536
PB.1229.4	chr1	-	2525	3	novel_in_catalog	CDC42SE1	novel	2379	4	NA	NA	1	285	Intron retention	FALSE	Canonical	3	318	junction_2	199.5	9	NA	NA	FALSE	2.24222	19.4956	0.115011	C	Coding	109	330	543	872	151055546	151055217	TRUE	20	AATTATCCTCATCCTGCTGT	28	TRUE	-17	TRUE	ATTAAA	-21	TRUE	MVRQLYMWNKGDWVMEEVNSPSYYLLFLSILSWVGFVGGAAYLSVFPIISSSVRGDFDMSFLCPVFTLQATALTTLVHVFCVLLLFQLCLSCPSDFPVKMPHPLFPPGP	4.3823	4	0	5	Fully supported	Annotated Genes	Multi-Exon	4.30945	5.69885	0.826	0	0	7.15972	0.911675
PB.16471.29	chr16	+	2879	5	incomplete-splice_match	CDH1	ENST00000562836.5	2759	15	58806	-2001	-1145	2	3' fragment	FALSE	Canonical	3	216	junction_2	50.1822	35	NA	NA	FALSE	2.10758	16.1367	0.130608	C	Coding	227	684	156	839	68823428	68833499	FALSE	25	ATTGTCAAATTTGTTTTATT	8758	FALSE	31	TRUE	ATTAAA	-16	TRUE	MALEVGDYKINLKLMDNQNKDQVTTLEVSVCDCEGAAGVCRKAQPVEAGLQIPAILGILGGILALLILILLLLLFLRRRAVVKEPLLPPEDDTRDNVYYYDEEGGGEEDQDFDLSQLHRGLDARPEVTRNDVAPTLMSVPRYLPRPANPDEIGNFIDENLKAADTDPTAPPYDSLLVFDYEGSGSEAASLSSLNSSESDKDQDYDYLNEWGNRFKKLADMYGGGEDD	1.24994	7	20	8	Not fully supported	Annotated Genes	Multi-Exon	16.759	9.97299	1.04032	29.0619	1.47802	11.4556	1.09536
PB.16471.27	chr16	+	3341	7	incomplete-splice_match	CDH1	ENST00000562836.5	2759	15	52251	-2003	3462	4	3' fragment	FALSE	Canonical	3	216	junction_4	44.962	16	NA	NA	FALSE	2.21783	16.1367	0.13744	C	Coding	366	1101	199	1299	68815743	68833499	FALSE	20	TGTCAAATTTGTTTTATTTG	2203	FALSE	33	TRUE	ATTAAA	-18	TRUE	MEQKITYRIWRDTANWLEINPDTGAISTRAELDREDFEHVKNSTYTALIIATDNGSPVATGTGTLLLILSDVNDNAPIPEPRTIFFCERNPKPQVINIIDADLPPNTSPFTAELTHGASANWTIQYNDPTQESIILKPKMALEVGDYKINLKLMDNQNKDQVTTLEVSVCDCEGAAGVCRKAQPVEAGLQIPAILGILGGILALLILILLLLLFLRRRAVVKEPLLPPEDDTRDNVYYYDEEGGGEEDQDFDLSQLHRGLDARPEVTRNDVAPTLMSVPRYLPRPANPDEIGNFIDENLKAADTDPTAPPYDSLLVFDYEGSGSEAASLSSLNSSESDKDQDYDYLNEWGNRFKKLADMYGGGEDD	1.71241	3	9	4	Not fully supported	Annotated Genes	Multi-Exon	7.66124	4.27414	0.722151	13.0778	1.14854	5.72778	0.827872
PB.16410.25	chr16	-	3676	13	full-splice_match	CDH11	ENST00000268603.9	6722	13	-5	3051	-3	743	Alternative 3'end	FALSE	Canonical	3	46	junction_12	46.5475	5	NA	NA	FALSE	2.53558	11.8773	0.213482	C	Coding	796	2391	487	2877	65004869	64947603	FALSE	55	AAATAAAAAAAGATTTTTTT	-4	TRUE	-26	TRUE	AATATA	-15	TRUE	MKENYCLQAALVCLGMLCHSHAFAPERRGHLRPSFHGHHEKGKEGQVLQRSKRGWVWNQFFVIEEYTGPDPVLVGRLHSDIDSGDGNIKYILSGEGAGTIFVIDDKSGNIHATKTLDREERAQYTLMAQAVDRDTNRPLEPPSEFIVKVQDINDNPPEFLHETYHANVPERSNVGTSVIQVTASDADDPTYGNSAKLVYSILEGQPYFSVEAQTGIIRTALPNMDREAKEEYHVVIQAKDMGGHMGGLSGTTKVTITLTDVNDNPPKFPQSVYQMSVSEAAVPGEEVGRVKAKDPDIGENGLVTYNIVDGDGMESFEITTDYETQEGVIKLKKPVDFETKRAYSLKVEAANVHIDPKFISNGPFKDTVTVKISVEDADEPPMFLAPSYIHEVQENAAAGTVVGRVHAKDPDAANSPIRYSIDRHTDLDRFFTINPEDGFIKTTKPLDREETAWLNITVFAAEIHNRHQEAKVPVAIRVLDVNDNAPKFAAPYEGFICESDQTKPLSNQPIVTISADDKDDTANGPRFIFSLPPEIIHNPNFTVRDNRDNTAGVYARRGGFSRQKQDLYLLPIVISDGGIPPMSSTNTLTIKVCGCDVNGALLSCNAEAYILNAGLSTGALIAILACIVILLVIVVLFVTLRRQKKEPLIVFEEEDVRENIITYDDEGGGEEDTEAFDIATLQNPDGINGFIPRKDIKPEYQYMPRPGLRPAPNSVDVDDFINTRIQEADNDPTAPPYDSIQIYGYEGRGSVAGSLSSLESATTDSDLDYDYLQNWGPRFKKLADLYGSKDTFDDDS	101	2	2	1	Fully supported	Annotated Genes	Multi-Exon	2.39414	2.84942	0.585396	2.90619	0.591753	1.43194	0.385954
PB.16410.21	chr16	-	1691	3	incomplete-splice_match	CDH11	ENST00000566827.5	2395	12	150231	-765	1250	765	3' fragment	FALSE	Canonical	3	197	junction_1	21	3	NA	NA	FALSE	2.56378	11.8773	0.215856	C	Coding	215	648	223	870	64950917	64947603	FALSE	20	AATTCTGGGTTTGATTCTTA	NA	FALSE	-4	TRUE	AATAAA	-16	TRUE	MSSTNTLTIKVCGCDVNGALLSCNAEAYILNAGLSTGALIAILACIVILLVIVVLFVTLRRQKKEPLIVFEEEDVRENIITYDDEGGGEEDTEAFDIATLQNPDGINGFIPRKDIKPEYQYMPRPGLRPAPNSVDVDDFINTRIQEADNDPTAPPYDSIQIYGYEGRGSVAGSLSSLESATTDSDLDYDYLQNWGPRFKKLADLYGSKDTFDDDS	3.41434	1	2	0	Not fully supported	Annotated Genes	Multi-Exon	1.43648	1.42471	0.38466	2.90619	0.591753	0	0
PB.16568.1	chr16	+	2007	3	incomplete-splice_match	CDH13	ENST00000268613.14	2722	15	1153019	-1216	125164	1216	3' fragment	FALSE	Canonical	3	32	junction_1	1	5	NA	NA	FALSE	3.38793	3.38793	1	A	Coding	54	165	281	445	83783316	83795030	FALSE	40	AAAACTGCTGGACAGTAACT	NA	FALSE	31	TRUE	AATAAA	-16	TRUE	MVTDSGKPPMTNITDLRVQVCSCRNSKVDCNAAGALRFSLPSVLLLSLFSLACL	2.33245	2	1	2	Not fully supported	Annotated Genes	Multi-Exon	2.39414	2.84942	0.585396	1.45309	0.389714	2.86389	0.587025
PB.17783.2	chr18	-	4003	16	full-splice_match	CDH2	ENST00000269141.8	4016	16	12	1	1	-1	Reference match	FALSE	Canonical	2	43	junction_15	81.1984	11	NA	NA	FALSE	2.72779	5.31962	0.51278	C	Coding	906	2721	97	2817	28177022	27952153	FALSE	15	GTGACTGGTTTGAACTTTTT	2	TRUE	-12	TRUE	AATAAA	-19	TRUE	MCRIAGALRTLLPLLAALLQASVEASGEIALCKTGFPEDVYSAVLSKDVHEGQPLLNVKFSNCNGKRKVQYESSEPADFKVDEDGMVYAVRSFPLSSEHAKFLIYAQDKETQEKWQVAVKLSLKPTLTEESVKESAEVEEIVFPRQFSKHSGHLQRQKRDWVIPPINLPENSRGPFPQELVRIRSDRDKNLSLRYSVTGPGADQPPTGIFIINPISGQLSVTKPLDREQIARFHLRAHAVDINGNQVENPIDIVINVIDMNDNRPEFLHQVWNGTVPEGSKPGTYVMTVTAIDADDPNALNGMLRYRIVSQAPSTPSPNMFTINNETGDIITVAAGLDREKVQQYTLIIQATDMEGNPTYGLSNTATAVITVTDVNDNPPEFTAMTFYGEVPENRVDIIVANLTVTDKDQPHTPAWNAVYRISGGDPTGRFAIQTDPNSNDGLVTVVKPIDFETNRMFVLTVAAENQVPLAKGIQHPPQSTATVSVTVIDVNENPYFAPNPKIIRQEEGLHAGTMLTTFTAQDPDRYMQQNIRYTKLSDPANWLKIDPVNGQITTIAVLDRESPNVKNNIYNATFLASDNGIPPMSGTGTLQIYLLDINDNAPQVLPQEAETCETPDPNSINITALDYDIDPNAGPFAFDLPLSPVTIKRNWTITRLNGDFAQLNLKIKFLEAGIYEVPIIITDSGNPPKSNISILRVKVCQCDSNGDCTDVDRIVGAGLGTGAIIAILLCIIILLILVLMFVVWMKRRDKERQAKQLLIDPEDDVRDNILKYDEEGGGEEDQDYDLSQLQQPDTVEPDAIKPVGIRRMDERPIHAEPQYPVRSAAPHPGDIGDFINEGLKAADNDPTAPPYDSLLVFDYEGSGSTAGSLSSLNSSSSGGEQDYDYLNDWGPRFKKLADMYGGGDD	1.99502	4	2	5	Fully supported	Annotated Genes	Multi-Exon	5.2671	5.69885	0.826	2.90619	0.591753	7.15972	0.911675
PB.16056.16	chr16	-	2050	6	full-splice_match	CDIP1	ENST00000567695.6	2706	6	0	656	0	96	Alternative 3'end	FALSE	Canonical	3	342	junction_3	350.069	278	NA	NA	FALSE	20.2695	48.102	0.421386	C	Coding	208	627	177	803	4514130	4512572	FALSE	0	CCCTGGGCCTCTGCTCTCTT	7	TRUE	-26	TRUE	ATTAAA	-21	TRUE	MSSEPPPPYPGGPTAPLLEEKSGAPPTPGRSSPAVMQPPPGMPLPPADIGPPPYEPPGHPMPQPGFIPPHMSADGTYMPPGFYPPPGPHPPMGYYPPGPYTPGPYPGPGGHTATVLVPSGAATTVTVLQGEIFEGAPVQTVCPHCQQAITTKISYEIGLMNFVLGFFCCFMGCDLGCCLIPCLINDFKDVTHTCPSCKAYIYTYKRLC	7.54606	81	130	67	Fully supported	Annotated Genes	Multi-Exon	133.114	115.402	2.06596	188.902	2.27853	95.9403	1.9865
PB.16056.12	chr16	-	1915	5	novel_in_catalog	CDIP1	novel	2706	6	NA	NA	0	115	Comb. of annot. splice sites	FALSE	Canonical	1	1	junction_2	466.377	2	NA	NA	FALSE	19.2355	48.102	0.399889	C	Coding	156	471	179	649	4514130	4512572	FALSE	0	TGCCTGGCTTCCTTCTTTTT	5	TRUE	-7	TRUE	ATTAAA	-40	TRUE	MSSEPPPPYPGGPTAPLLEEKSGAPPTPGFYPPPGPHPPMGYYPPGPYTPGPYPGPGGHTATVLVPSGAATTVTVLQGEIFEGAPVQTVCPHCQQAITTKISYEIGLMNFVLGFFCCFMGCDLGCCLIPCLINDFKDVTHTCPSCKAYIYTYKRLC	9.11197	0	1	1	Fully supported	Annotated Genes	Multi-Exon	0.957655	0	0	1.45309	0.389714	1.43194	0.385954
PB.16056.13	chr16	-	1780	3	incomplete-splice_match	CDIP1	ENST00000399599.7	3009	5	1281	572	321	110	3' fragment	FALSE	Canonical	3	396	junction_2	458	2	NA	NA	FALSE	2.67733	48.102	0.0556594	C	Coding	167	504	16	519	4513813	4512572	FALSE	0	TCTCTTGCCTGGCTTCCTTC	897	FALSE	-12	TRUE	ATTAAA	-35	TRUE	MPLPPADIGPPPYEPPGHPMPQPGFIPPHMSADGTYMPPGFYPPPGPHPPMGYYPPGPYTPGPYPGPGGHTATVLVPSGAATTVTVLQGEIFEGAPVQTVCPHCQQAITTKISYEIGLMNFVLGFFCCFMGCDLGCCLIPCLINDFKDVTHTCPSCKAYIYTYKRLC	2.07216	1	0	1	Not fully supported	Annotated Genes	Multi-Exon	0.957655	1.42471	0.38466	0	0	1.43194	0.385954
PB.16246.4	chr16	-	2078	6	full-splice_match	CDIPT	ENST00000219789.11	1843	6	-240	5	-52	0	Alterantive 5'end	FALSE	Canonical	3	1908	junction_5	596.415	207	NA	NA	FALSE	40.1769	174.419	0.230347	C	Coding	213	642	610	1251	29862857	29859189	FALSE	25	AATGAGTTGGTTTCTCAGAG	9020	FALSE	-24	TRUE	AATAAA	-13	TRUE	MPDENIFLFVPNLIGYARIVFAIISFYFMPCCPLTASSFYLLSGLLDAFDGHAARALNQGTRFGAMLDMLTDRCSTMCLLVNLALLYPGATLFFQISMSLDVASHWLHLHSSVVRGSESHKMIDLSGNPVLRIYYTSRPALFTLCAGNELFYCLLYLFHFSEGPLVGSVGLFRMGLWVTAPIALLKSLISVIHLITAARNMAALDAADRAKKK	1.26309	67	80	60	Not fully supported	Annotated Genes	Multi-Exon	99.1173	95.4557	1.98433	116.247	2.0691	85.9167	1.9391
PB.16246.1	chr16	-	1896	5	incomplete-splice_match	CDIPT	ENST00000569956.5	1532	7	15	-23	14	0	Intron retention	FALSE	Canonical	3	2339	junction_4	485.638	27	NA	NA	FALSE	23.001	174.419	0.131872	C	Coding	185	558	512	1069	29862679	29859189	FALSE	25	AATGAGTTGGTTTCTCAGAG	18	TRUE	-24	TRUE	AATAAA	-13	TRUE	MPCCPLTASSFYLLSGLLDAFDGHAARALNQGTRFGAMLDMLTDRCSTMCLLVNLALLYPGATLFFQISMSLDVASHWLHLHSSVVRGSESHKMIDLSGNPVLRIYYTSRPALFTLCAGNELFYCLLYLFHFSEGPLVGSVGLFRMGLWVTAPIALLKSLISVIHLITAARNMAALDAADRAKKK	3.22563	10	12	5	Fully supported	Annotated Genes	Multi-Exon	12.9283	14.2471	1.18319	17.4371	1.26569	7.15972	0.911675
PB.16246.2	chr16	-	1672	5	full-splice_match	CDIPT	ENST00000566113.5	1671	5	13	-14	13	0	Reference match	FALSE	Canonical	3	106	junction_4	1352.9	19	NA	NA	FALSE	3.43741	174.419	0.0197078	C	Coding	168	507	335	841	29862857	29859189	FALSE	15	AGTTGGTTTCTCAGAGTGTG	17	TRUE	-20	TRUE	AATAAA	-17	TRUE	MPDENIFLFVPNLIGTRFGAMLDMLTDRCSTMCLLVNLALLYPGATLFFQISMSLDVASHWLHLHSSVVRGSESHKMIDLSGNPVLRIYYTSRPALFTLCAGNELFYCLLYLFHFSEGPLVGSVGLFRMGLWVTAPIALLKSLISVIHLITAARNMAALDAADRAKKK	3.60885	7	6	6	Fully supported	Annotated Genes	Multi-Exon	9.09773	9.97299	1.04032	8.71856	0.987602	8.59167	0.981894
PB.16246.3	chr16	-	1815	6	full-splice_match	CDIPT	ENST00000564296.5	1015	6	-12	-788	-12	0	Alternative 3'end	FALSE	Canonical	3	116	junction_5	1206.41	10	NA	NA	FALSE	3.51782	174.419	0.0201688	C	Coding	148	447	542	988	29861242	29859189	FALSE	25	AATGAGTTGGTTTCTCAGAG	9198	FALSE	-24	TRUE	AATAAA	-13	TRUE	MLDMLTDRCSTMCLLVNLALLYPGATLFFQISMSLDVASHWLHLHSSVVRGSESHKMIDLSGNPVLRIYYTSRPALFTLCAGNELFYCLLYLFHFSEGPLVGSVGLFRMGLWVTAPIALLKSLISVIHLITAARNMAALDAADRAKKK	6.2842	5	5	0	Fully supported	Annotated Genes	Multi-Exon	4.78828	7.12356	0.909747	7.26547	0.917267	0	0
PB.16246.6	chr16	-	1246	4	full-splice_match	CDIPT	ENST00000561555.5	1726	4	484	-4	484	0	Alterantive 5'end	FALSE	Canonical	3	2577	junction_3	399.193	2	NA	NA	FALSE	68.1344	174.419	0.390636	C	Coding	137	414	2	415	29861209	29859189	FALSE	15	AGTTGGTTTCTCAGAGTGTG	2535	FALSE	-20	TRUE	AATAAA	-17	TRUE	MCLLVNLALLYPGATLFFQISMSLDVASHWLHLHSSVVRGSESHKMIDLSGNPVLRIYYTSRPALFTLCAGNELFYCLLYLFHFSEGPLVGSVGLFRMGLWVTAPIALLKSLISVIHLITAARNMAALDAADRAKKK	1.40328	1	0	1	Not fully supported	Annotated Genes	Multi-Exon	0.957655	1.42471	0.38466	0	0	1.43194	0.385954
PB.16637.5	chr16	+	1689	12	full-splice_match	CDK10	ENST00000510811.6	1376	12	2	-315	1	0	Alternative 3'end	FALSE	Canonical	3	101	junction_1	134.986	29	NA	NA	FALSE	13.007	24.9606	0.5211	C	Coding	289	870	159	1028	89690606	89695692	FALSE	20	ACATGGTTTCACCAGCGTTT	7	TRUE	30	TRUE	GATAAA	-15	TRUE	MDKEKDGIPISSLREITLLLRLRHPNIVELKEVVVGNHLESIFLVMGYCEQDLASLLENMPTPFSEAQVKCIVLQVLRGLQYLHRNFIIHRDLKVSNLLMTDKGCVKTADFGLARAYGVPVKPMTPKVVTLWYRAPELLLGTTTQTTSIDMWAVGCILAELLAHRPLLPGTSEIHQIDLIVQLLGTPSENIWPGFSKLPLVGQYSLRKQPYNNLKHKFPWLSEAGLRLLHFLFMYDPKKRATAGDCLESSYFKEKPLPCEPELMPTFPHHRNKRAAPATSEGQSKRCKP	3.87173	12	10	7	Fully supported	Annotated Genes	Multi-Exon	13.886	17.0965	1.2576	14.5309	1.1912	10.0236	1.04232
PB.16637.4	chr16	+	1759	13	full-splice_match	CDK10	ENST00000353379.12	1767	13	2	6	0	-5	Reference match	FALSE	Canonical	3	75	junction_1	151.347	12	NA	NA	FALSE	3.42041	24.9606	0.137032	C	Coding	360	1083	21	1103	89686711	89695692	FALSE	35	AACAGACATGGTTTCACCAG	5	TRUE	25	TRUE	GATAAA	-10	TRUE	MAEPDLECEQIRLKCIRKEGFFTVPPEHRLGRCRSVKEFEKLNRIGEGTYGIVYRARDTQTDEIVALKKVRMDKEKDGIPISSLREITLLLRLRHPNIVELKEVVVGNHLESIFLVMGYCEQDLASLLENMPTPFSEAQVKCIVLQVLRGLQYLHRNFIIHRDLKVSNLLMTDKGCVKTADFGLARAYGVPVKPMTPKVVTLWYRAPELLLGTTTQTTSIDMWAVGCILAELLAHRPLLPGTSEIHQIDLIVQLLGTPSENIWPGFSKLPLVGQYSLRKQPYNNLKHKFPWLSEAGLRLLHFLFMYDPKKRATAGDCLESSYFKEKPLPCEPELMPTFPHHRNKRAAPATSEGQSKRCKP	3.85046	3	6	3	Fully supported	Annotated Genes	Multi-Exon	5.74593	4.27414	0.722151	8.71856	0.987602	4.29583	0.723934
PB.16637.10	chr16	+	1822	12	novel_in_catalog	CDK10	novel	1767	13	NA	NA	-2	0	Intron retention	FALSE	Canonical	3	75	junction_1	154.657	2	NA	NA	FALSE	3.73909	24.9606	0.1498	C	Coding	194	585	8	592	89686711	89693373	TRUE	20	ACATGGTTTCACCAGCGTTT	18	TRUE	30	TRUE	GATAAA	-15	TRUE	MAEPDLECEQIRLKCIRKEGFFTVPPEHRLGRCRSVKEFEKLNRIGEGTYGIVYRARDTQTDEIVALKKVRMDKEKDGIPISSLREITLLLRLRHPNIVELKEVVVGNHLESIFLVMGYCEQDLASLLENMPTPFSEAQVKCIVLQVLRGLQYLHRNFIIHRDLKVSNLLMTDKGCVKTGGCNLGQALSLDGTW	2.49183	1	1	0	Fully supported	Annotated Genes	Multi-Exon	0.957655	1.42471	0.38466	1.45309	0.389714	0	0
PB.36.4	chr1	-	2682	20	full-splice_match	CDK11A	ENST00000358779.9	2419	20	-114	-149	-81	-2	Alternative 3'5'end	FALSE	Canonical	1	1	junction_12	43.6159	5	NA	NA	FALSE	3.37633	6.67553	0.505777	C	Coding	770	2313	195	2507	1722818	1702907	FALSE	15	AAGAGCTGTGTTTTCTCCGT	100	FALSE	NA	FALSE	ATTAAA	-23	TRUE	MGDEKDSWKVKTLDEILQEKKRRKEQEEKAEIKRLKNSDDRDSKRDSLEEGELRDHCMEITIRNSPYRREDSMEDRGEEDDSLAIKPPQQMSRKEKVHHRKDEKRKEKWKHARVKEREHERRKRHREEQDKARREWERQKRREMAREHSRRERDRLEQLERKRERERKMREQQKEQREQKERERRAEERRKEREARREVSAHHRTMREDYSDKVKASHWSRSPPRPPRERFELGDGRKPVKEEKMEERDLLSDLQDISDSERKTSSAESSSAESGSGSEEEEEEEEEEEEEGSTSEESEEEEEEEEEEEEETGSNSEEASEQSAEEVSEEEMSEDEERENENHLLVVPESRFDRDSGESEEAEEEVGEGTPQSSALTEGDYVPDSPALLPIELKQELPKYLPALQGCRSVEEFQCLNRIEEGTYGVVYRAKDKKTDEIVALKRLKMEKEKEGFPITSLREINTILKAQHPNIVTVREIVVGSNMDKIYIVMNYVEHDLKSLMETMKQPFLPGEVKTLMIQLLRGVKHLHDNWILHRDLKTSNLLLSHAGILKVGDFGLAREYGSPLKAYTPVVVTQWYRAPELLLGAKEYSTAVDMWSVGCIFGELLTQKPLFPGNSEIDQINKVFKELGTPSEKIWPGYSELPVVKKMTFSEHPYNNLRKRFGALLSDQGFDLMNKFLTYFPGRRISAEDGLKHEYFRETPLPIDPSMFPTWPAKSEQQRVKRGTSPRPPEGGLGYSQLGDDDLKETGFHLTTTNQGASAAGPGFSLKF	1.30294	1	0	4	Not fully supported	Annotated Genes	Multi-Exon	2.39414	1.42471	0.38466	0	0	5.72778	0.827872
PB.34.1	chr1	-	3193	20	full-splice_match	CDK11B	ENST00000341832.11	2992	20	-205	4	-197	-4	Alterantive 5'end	TRUE	Canonical	1	1	junction_11	188.124	15	NA	NA	FALSE	6.52792	29.5033	0.22126	C	Coding	782	2349	310	2658	1657485	1635764	FALSE	15	AAAGCTCCCCGTGTCGTCCT	-18	TRUE	NA	FALSE	ATTAAA	-14	TRUE	MGDEKDSWKVKTLDEILQEKKRRKEQEEKAEIKRLKNSDDRDSKRDSLEEGELRDHRMEITIRNSPYRREDSMEDRGEEDDSLAIKPPQQMSRKEKAHHRKDEKRKEKRRHRSHSAEGGKHARVKEKEREHERRKRHREEQDKARREWERQKRREMAREHSRRERDRLEQLERKRERERKMREQQKEQREQKERERRAEERRKEREARREVSAHHRTMREDYSDKVKASHWSRSPPRPPRERFELGDGRKPVKEEKMEERDLLSDLQDISDSERKTSSAESSSAESGSGSEEEEEEEEEEEEEGSTSEESEEEEEEEEEEEEETGSNSEEASEQSAEEVSEEEMSEDEERENENHLLVVPESRFDRDSGESEEAEEEVGEGTPQSSALTEGDYVPDSPALSPIELKQELPKYLPALQGCRSVEEFQCLNRIEEGTYGVVYRAKDKKTDEIVALKRLKMEKEKEGFPITSLREINTILKAQHPNIVTVREIVVGSNMDKIYIVMNYVEHDLKSLMETMKQPFLPGEVKTLMIQLLRGVKHLHDNWILHRDLKTSNLLLSHAGILKVGDFGLAREYGSPLKAYTPVVVTLWYRAPELLLGAKEYSTAVDMWSVGCIFGELLTQKPLFPGKSEIDQINKVFKDLGTPSEKIWPGYSELPAVKKMTFSEHPYNNLRKRFGALLSDQGFDLMNKFLTYFPGRRISAEDGLKHEYFRETPLPIDPSMFPTWPAKSEQQRVKRGTSPRPPEGGLGYSQLGDDDLKETGFHLTTTNQGASAAGPGFSLKF	1.17996	8	2	5	Not fully supported	Annotated Genes	Multi-Exon	7.18242	11.3977	1.09334	2.90619	0.591753	7.15972	0.911675
PB.34.4	chr1	-	2645	21	full-splice_match	CDK11B	ENST00000340677.9	2534	21	37	-148	-3	-3	Alternative 3'end	FALSE	Canonical	1	1	junction_11	188.763	5	NA	NA	FALSE	2.08528	29.5033	0.0706794	C	Coding	627	1884	588	2471	1649527	1635764	FALSE	20	AAAGAGCTGTGTTTTCTCCG	12	TRUE	NA	FALSE	ATTAAA	-22	TRUE	MAREHSRRERDRLEQLERKRERERKMREQQKEQREQKERERRAEERRKEREARREVSAHHRTMREDYSDKVKASHWSRSPPRPPRERFELGDGRKPVKEEKMEERDLLSDLQDISDSERKTSSAESSSAESGSGSEEEEEEEEEEEEEGSTSEESEEEEEEEEEEEEETGSNSEEASEQSAEEVSEEEMSEDEERENENHLLVVPESRFDRDSGESEEAEEEVGEGTPQSSALTEGDYVPDSPALSPIELKQELPKYLPALQGCRSVEEFQCLNRIEEGTYGVVYRAKDKKTDEIVALKRLKMEKEKEGFPITSLREINTILKAQHPNIVTVREIVVGSNMDKIYIVMNYVEHDLKSLMETMKQPFLPGEVKTLMIQLLRGVKHLHDNWILHRDLKTSNLLLSHAGILKVGDFGLAREYGSPLKAYTPVVVTLWYRAPELLLGAKEYSTAVDMWSVGCIFGELLTQKPLFPGKSEIDQINKVFKDLGTPSEKIWPGYSELPAVKKMTFSEHPYNNLRKRFGALLSDQGFDLMNKFLTYFPGRRISAEDGLKHEYFRETPLPIDPSMFPTWPAKSEQQRVKRGTSPRPPEGGLGYSQLGDDDLKETGFHLTTTNQGASAAGPGFSLKF	1.24996	1	3	1	Fully supported	Annotated Genes	Multi-Exon	2.39414	1.42471	0.38466	4.35928	0.729106	1.43194	0.385954
PB.34.7	chr1	-	1185	8	incomplete-splice_match	CDK11B	ENST00000407249.7	2677	20	21125	3	21085	-3	3' fragment	FALSE	Canonical	3	87	junction_1	165.277	2	NA	NA	FALSE	17.3647	29.5033	0.588568	C	Coding	325	978	34	1011	1637854	1635764	FALSE	20	AAAGAGCTGTGTTTTCTCCG	NA	FALSE	NA	FALSE	ATTAAA	-22	TRUE	MEKEKEGFPITSLREINTILKAQHPNIVTVREIVVGSNMDKIYIVMNYVEHDLKSLMETMKQPFLPGEVKTLMIQLLRGVKHLHDNWILHRDLKTSNLLLSHAGILKVGDFGLAREYGSPLKAYTPVVVTLWYRAPELLLGAKEYSTAVDMWSVGCIFGELLTQKPLFPGKSEIDQINKVFKDLGTPSEKIWPGYSELPAVKKMTFSEHPYNNLRKRFGALLSDQGFDLMNKFLTYFPGRRISAEDGLKHEYFRETPLPIDPSMFPTWPAKSEQQRVKRGTSPRPPEGGLGYSQLGDDDLKETGFHLTTTNQGASAAGPGFSLKF	2.18924	1	1	0	Not fully supported	Annotated Genes	Multi-Exon	0.957655	1.42471	0.38466	1.45309	0.389714	0	0
PB.20299.16	chrX	+	2105	16	full-splice_match	CDK16	ENST00000357227.9	3151	16	39	1007	2	0	Alternative 3'end	FALSE	Canonical	3	237	junction_1	532.893	108	NA	NA	FALSE	20.4592	69.4903	0.294418	C	Coding	496	1491	393	1883	47223558	47228768	FALSE	5	ACTTGGTCTGTCTGTCTCTG	-12	TRUE	32	TRUE	NA	NA	FALSE	MDRMKKIKRQLSMTLRGGRGIDKTNGAPEQIGLDESGGGGGSDPGEAPTRAAPGELRSARGPLSSAPEIVHEDLKMGSDGESDQASATSSDEVQSPVRVRMRNHPPRKISTEDINKRLSLPADIRLPEGYLEKLTLNSPIFDKPLSRRLRRVSLSEIGFGKLETYIKLDKLGEGTYATVYKGKSKLTDNLVALKEIRLEHEEGAPCTAIREVSLLKDLKHANIVTLHDIIHTEKSLTLVFEYLDKDLKQYLDDCGNIINMHNVKLFLFQLLRGLAYCHRQKVLHRDLKPQNLLINERGELKLADFGLARAKSIPTKTYSNEVVTLWYRPPDILLGSTDYSTQIDMWGVGCIFYEMATGRPLFPGSTVEEQLHFIFRILGTPTEETWPGILSNEEFKTYNYPKYRAEALLSHAPRLDSDGADLLTKLLQFEGRNRISAEDAMKHPFFLSLGERIHKLPDTTSIFALKEIQLQKEASLRSSSMPDSGRPAFRVVDTEF	2.58858	33	42	33	Fully supported	Annotated Genes	Multi-Exon	51.7134	47.0155	1.68138	61.0299	1.7926	47.2542	1.68353
PB.20299.4	chrX	+	2166	16	full-splice_match	CDK16	ENST00000457458.6	3158	16	-15	1007	-15	0	Alternative 3'end	FALSE	Canonical	3	115	junction_1	550.599	7	NA	NA	FALSE	2.84478	69.4903	0.0409378	C	Coding	502	1509	436	1944	47218653	47228768	FALSE	5	ACTTGGTCTGTCTGTCTCTG	14	TRUE	32	TRUE	NA	NA	FALSE	MQSEIAMDRMKKIKRQLSMTLRGGRGIDKTNGAPEQIGLDESGGGGGSDPGEAPTRAAPGELRSARGPLSSAPEIVHEDLKMGSDGESDQASATSSDEVQSPVRVRMRNHPPRKISTEDINKRLSLPADIRLPEGYLEKLTLNSPIFDKPLSRRLRRVSLSEIGFGKLETYIKLDKLGEGTYATVYKGKSKLTDNLVALKEIRLEHEEGAPCTAIREVSLLKDLKHANIVTLHDIIHTEKSLTLVFEYLDKDLKQYLDDCGNIINMHNVKLFLFQLLRGLAYCHRQKVLHRDLKPQNLLINERGELKLADFGLARAKSIPTKTYSNEVVTLWYRPPDILLGSTDYSTQIDMWGVGCIFYEMATGRPLFPGSTVEEQLHFIFRILGTPTEETWPGILSNEEFKTYNYPKYRAEALLSHAPRLDSDGADLLTKLLQFEGRNRISAEDAMKHPFFLSLGERIHKLPDTTSIFALKEIQLQKEASLRSSSMPDSGRPAFRVVDTEF	8.38523	2	4	1	Fully supported	Annotated Genes	Multi-Exon	3.35179	2.84942	0.585396	5.81237	0.833298	1.43194	0.385954
PB.20299.6	chrX	+	2028	16	full-splice_match	CDK16	ENST00000457458.6	3158	16	130	1000	-24	6	Alternative 3'5'end	FALSE	Canonical	3	115	junction_1	550.599	2	NA	NA	FALSE	6.49075	69.4903	0.0934051	C	Coding	502	1509	291	1799	47218653	47228768	FALSE	0	CTGTCTGTCTCTGTCTTGGT	-1	TRUE	39	TRUE	NA	NA	FALSE	MQSEIAMDRMKKIKRQLSMTLRGGRGIDKTNGAPEQIGLDESGGGGGSDPGEAPTRAAPGELRSARGPLSSAPEIVHEDLKMGSDGESDQASATSSDEVQSPVRVRMRNHPPRKISTEDINKRLSLPADIRLPEGYLEKLTLNSPIFDKPLSRRLRRVSLSEIGFGKLETYIKLDKLGEGTYATVYKGKSKLTDNLVALKEIRLEHEEGAPCTAIREVSLLKDLKHANIVTLHDIIHTEKSLTLVFEYLDKDLKQYLDDCGNIINMHNVKLFLFQLLRGLAYCHRQKVLHRDLKPQNLLINERGELKLADFGLARAKSIPTKTYSNEVVTLWYRPPDILLGSTDYSTQIDMWGVGCIFYEMATGRPLFPGSTVEEQLHFIFRILGTPTEETWPGILSNEEFKTYNYPKYRAEALLSHAPRLDSDGADLLTKLLQFEGRNRISAEDAMKHPFFLSLGERIHKLPDTTSIFALKEIQLQKEASLRSSSMPDSGRPAFRVVDTEF	1.89982	1	0	1	Fully supported	Annotated Genes	Multi-Exon	0.957655	1.42471	0.38466	0	0	1.43194	0.385954
PB.1697.6	chr1	+	2041	8	incomplete-splice_match	CDK18	ENST00000515494.5	3756	14	5427	0	28	0	3' fragment	FALSE	Canonical	3	66	junction_2	38.5036	4	NA	NA	FALSE	5.93199	10.9922	0.539656	C	Coding	151	456	179	634	205528164	205531378	FALSE	35	AGAAAGGAGCGAGCAGTCTC	NA	FALSE	23	TRUE	AATATA	-15	TRUE	MWGVGCIHYEMATGRPLFPGSTVKEELHLIFRLLGTPTEETWPGVTAFSEFRTYSFPCYLPQPLINHAPRLDTDGIHLLSSLLLYESKSRMSAEAALSHSYFRSLGERVHQLEDTASIFSLKEIQLQKDPGYRGLAFQQPGRGKNRRQSIF	1.1829	1	2	1	Fully supported	Annotated Genes	Multi-Exon	1.91531	1.42471	0.38466	2.90619	0.591753	1.43194	0.385954
PB.10496.4	chr9	-	2205	8	full-splice_match	CDK20	ENST00000325303.9	2149	8	-40	-16	16	16	Reference match	FALSE	Canonical	3	24	junction_3	44.8098	3	NA	NA	FALSE	2.49964	5.17211	0.483292	C	Coding	346	1041	128	1168	87974446	87967462	FALSE	20	ATTCTTAGCCATCCTTTATT	119	FALSE	0	TRUE	AATAAA	-45	TRUE	MDQYCILGRIGEGAHGIVFKAKHVETGEIVALKKVALRRLEDGFPNQALREIKALQEMEDNQYVVQLKAVFPHGGGFVLAFEFMLSDLAEVVRHAQRPLAQAQVKSYLQMLLKGVAFCHANNIVHRDLKPANLLISASGQLKIADFGLARVFSPDGSRLYTHQVATRWYRAPELLYGARQYDQGVDLWSVGCIMGELLNGSPLFPGKNDIEQLCYVLRILGTPNPQVWPELTELPDYNKISFKEQVPMPLEEVLPDVSPQALDLLGQFLLYPPHQRIAASKALLHQYFFTAPLPAHPSELPIPQRLGGPAPKAHPGPPHIHDFHVDRPLEESLLNPELIRPFILEG	2.99667	0	1	2	Fully supported	Annotated Genes	Multi-Exon	1.43648	0	0	1.45309	0.389714	2.86389	0.587025
PB.13932.3	chr12	-	1103	4	full-splice_match	CDK2AP1	ENST00000618072.4	1144	4	4	37	4	4	Reference match	FALSE	Canonical	3	17	junction_3	1102.34	5	NA	NA	FALSE	8.75992	61.6365	0.142122	C	Coding	87	264	112	375	123267253	123261736	FALSE	45	AACAATTTGTATTAAAATGT	2	TRUE	0	TRUE	AATAAA	-14	TRUE	MATSSQYRQLLSDYGPPSLGYTQGTGNSQVPQSKYAELLAIIEELGKEIRPTYAGSKSAMERLKRGIIHARGLVRECLAETERNARS	1.02652	4	1	0	Fully supported	Annotated Genes	Multi-Exon	2.39414	5.69885	0.826	1.45309	0.389714	0	0
PB.12433.3	chr11	-	908	4	full-splice_match	CDK2AP2	ENST00000301488.8	909	4	0	1	0	-1	Reference match	FALSE	Canonical	3	969	junction_3	276.651	25	NA	NA	FALSE	57.976	75.4036	0.768876	C	Coding	126	381	81	461	67508082	67506945	FALSE	10	AGCTCTGAGCCTTTCTGGGT	-1	TRUE	-14	TRUE	AATAAA	-24	TRUE	MSYKPIAPAPSSTPGSSTPGPGTPVPTGSVPSPSGSVPGAGAPFRPLFNDFGPPSMGYVQAMKPPGAQGSQSTYTDLLSVIEEMGKEIRPTYAGSKSAMERLKRGIIHARALVRECLAETERNART	2.34396	12	8	5	Fully supported	Annotated Genes	Multi-Exon	11.9707	17.0965	1.2576	11.6247	1.10122	7.15972	0.911675
PB.12433.5	chr11	-	1395	4	full-splice_match	CDK2AP2	ENST00000301488.8	909	4	-499	13	-12	2	Alterantive 5'end	FALSE	Canonical	3	969	junction_3	276.651	24	NA	NA	FALSE	6.66266	75.4036	0.08836	C	Coding	126	381	580	960	67508082	67506945	FALSE	15	AGTTGTGCTCTCAGCTCTGA	3	TRUE	-26	TRUE	AATAAA	-12	TRUE	MSYKPIAPAPSSTPGSSTPGPGTPVPTGSVPSPSGSVPGAGAPFRPLFNDFGPPSMGYVQAMKPPGAQGSQSTYTDLLSVIEEMGKEIRPTYAGSKSAMERLKRGIIHARALVRECLAETERNART	4.76011	6	11	7	Fully supported	Annotated Genes	Multi-Exon	11.4919	8.54827	0.979925	15.984	1.23004	10.0236	1.04232
PB.12433.1	chr11	-	1740	3	full-splice_match	CDK2AP2	ENST00000525402.5	1692	3	-34	-14	-34	-1	Reference match	FALSE	Canonical	3	1527	junction_2	27	14	NA	NA	FALSE	8.73623	75.4036	0.11586	C	Coding	135	408	886	1293	67507798	67506945	FALSE	10	AGCTCTGAGCCTTTCTGGGT	-19	TRUE	-14	TRUE	AATAAA	-24	TRUE	MKHPLEGIGRTRSWAWKSWEAASLPRADLLLAPVAAGSVPSPSGSVPGAGAPFRPLFNDFGPPSMGYVQAMKPPGAQGSQSTYTDLLSVIEEMGKEIRPTYAGSKSAMERLKRGIIHARALVRECLAETERNART	4.62274	4	5	5	Fully supported	Annotated Genes	Multi-Exon	6.70359	5.69885	0.826	7.26547	0.917267	7.15972	0.911675
PB.13502.2	chr12	-	1370	8	full-splice_match	CDK4	ENST00000257904.11	1865	8	-1	496	-1	188	Alternative 3'end	FALSE	Canonical	3	341	junction_7	343.09	17	NA	NA	FALSE	15.003	15.5199	0.966691	C	Coding	303	912	157	1068	57751717	57748525	FALSE	10	TAATGTTTCTTCCTCTGTTT	-11	TRUE	4	TRUE	AAGAAA	-22	TRUE	MATSRYEPVAEIGVGAYGTVYKARDPHSGHFVALKSVRVPNGGGGGGGLPISTVREVALLRRLEAFEHPNVVRLMDVCATSRTDREIKVTLVFEHVDQDLRTYLDKAPPPGLPAETIKDLMRQFLRGLDFLHANCIVHRDLKPENILVTSGGTVKLADFGLARIYSYQMALTPVVVTLWYRAPEVLLQSTYATPVDMWSVGCIFAEMFRRKPLFCGNSEADQLGKIFDLIGLPPEDDWPRDVSLPRGAFPPRGPRPVQSVVPEMEESGAQLLLEMLTFNPHKRISAFRALQHSYLHKDEGNPE	5.51591	7	6	4	Fully supported	Annotated Genes	Multi-Exon	8.14007	9.97299	1.04032	8.71856	0.987602	5.72778	0.827872
PB.17004.1	chr17	+	3817	2	full-splice_match	CDK5R1	ENST00000313401.4	3948	2	130	1	130	-1	Alterantive 5'end	FALSE	Canonical	3	25	junction_1	0	157	NA	NA	FALSE	4.72878	4.72878	1	A	Coding	307	924	186	1109	32487621	32488544	FALSE	25	ATTACAGAGACCTCTTTTTG	3	TRUE	58	TRUE	AATAAA	-16	TRUE	MGTVLSLSPSYRKATLFEDGAATVGHYTAVQNSKNAKDKNLKRHSIISVLPWKRIVAVSAKKKNSKKVQPNSSYQNNITHLNNENLKKSLSCANLSTFAQPPPAQPPAPPASQLSGSQTGGSSSVKKAPHPAVTSAGTPKRVIVQASTSELLRCLGEFLCRRCYRLKHLSPTDPVLWLRSVDRSLLLQGWQDQGFITPANVVFLYMLCRDVISSEVGSDHELQAVLLTCLYLSYSYMGNEISYPLKPFLVESCKEAFWDRCLSVINLMSSKMLQINADPHYFTQVFSDLKNESGQEDKKRLLLGLDR	3.9703	29	80	48	Not fully supported	Annotated Genes	Multi-Exon	75.1759	41.3167	1.62651	116.247	2.0691	68.7333	1.84344
PB.3419.1	chr2	+	1803	1	full-splice_match	CDK5R2	ENST00000302625.6	2490	1	686	1	686	-1	Mono-exon	FALSE	NA	NA	NA	NA	NA	11	NA	NA	NA	47.3014	47.3014	1	A	Coding	95	288	286	573	218960637	218960924	NA	10	AGATGGTTTTGCGCCGGTCT	648	FALSE	31	TRUE	TATAAA	-18	TRUE	MGNEISYPLKPFLVEPDKERFWQRCLRLIQRLSPQMLRLNADPHFFTQVFQDLKNEGEAAASGGGPPSGGAPAASSAARDSCAAGTKHWTMNLDR	2.18485	4	5	2	Not fully supported	Annotated Genes	Mono-Exon	5.2671	5.69885	0.826	7.26547	0.917267	2.86389	0.587025
PB.19189.3	chr20	-	1846	14	novel_not_in_catalog	CDK5RAP1	novel	2080	14	NA	NA	0	0	At least 1 annot. don./accept.	FALSE	Canonical	1	3	junction_13	176.513	4	NA	NA	TRUE	2.27041	14.8271	0.153126	C	Coding	497	1494	151	1644	33396794	33359043	FALSE	15	AACCCTTTGTCTCTCACTTT	1	TRUE	-22	TRUE	ATTAAA	-19	TRUE	MMDELLGRQRKVYLETYGCQMNVNDTEIAWSILQKSGYLRTSNLQEADVILLVTCSIREKAEQTIWNRLHQLKALKTRRPRSRVPLRIGILGCMAERLKEEILNREKMVDILAGPDAYRDLPRLLAVAESGQQAANVLLSLDETYADVMPVQTSASATSAFVSIMRGCDNMCSYCIVPFTRGRERSRPIASILEEVKKLSEQGLKEVTLLGQNVNSFRDNSEVQFNSAVPTNLSRGFTTNYKTKQGGLRFAHLLDQVSRVDPEMRIRFTSPHPKDFPDEVLQLIHERDNICKQIHLPAQSGSSRVLEAMRRGYSREAYVELVHHIRESIPGVSLSSDFIAGFCGETEEDHVQTVSLLREVQYNMGFLFAYSMRQKTRAYHRLKDDVPEEVKLRRLEELITIFREEATKANQTSVGCTQLVLVEGLSKRSATDLCGRNDGNLKVIFPDAEMEDVNNPGLRVRAQPGDYVLVKITSASSQTLRGHVLCRTTLRDSSAYC	6.99144	2	2	0	Fully supported	Annotated Genes	Multi-Exon	1.91531	2.84942	0.585396	2.90619	0.591753	0	0
PB.19189.5	chr20	-	1514	10	novel_in_catalog	CDK5RAP1	novel	2080	14	NA	NA	0	0	Comb. of annot. splice sites	FALSE	Canonical	0	0	junction_9	190.661	2	NA	NA	FALSE	8.23575	14.8271	0.555453	C	Coding	404	1215	98	1312	33387528	33359043	FALSE	15	AACCCTTTGTCTCTCACTTT	1	TRUE	-22	TRUE	ATTAAA	-19	TRUE	MAERLKEEILNREKMVDILAGPDAYRDLPRLLAVAESGQQAANVLLSLDETYADVMPVQTSASATSAFVSIMRGCDNMCSYCIVPFTRGRERSRPIASILEEVKKLSEQGLKEVTLLGQNVNSFRDNSEVQFNSAVPTNLSRGFTTNYKTKQGGLRFAHLLDQVSRVDPEMRIRFTSPHPKDFPDEVLQLIHERDNICKQIHLPAQSGSSRVLEAMRRGYSREAYVELVHHIRESIPGVSLSSDFIAGFCGETEEDHVQTVSLLREVQYNMGFLFAYSMRQKTRAYHRLKDDVPEEVKLRRLEELITIFREEATKANQTSVGCTQLVLVEGLSKRSATDLCGRNDGNLKVIFPDAEMEDVNNPGLRVRAQPGDYVLVKITSASSQTLRGHVLCRTTLRDSSAYC	6.99144	1	1	0	Not fully supported	Annotated Genes	Multi-Exon	0.957655	1.42471	0.38466	1.45309	0.389714	0	0
PB.10700.1	chr9	-	3799	19	incomplete-splice_match	CDK5RAP2	ENST00000479584.2	4284	23	17158	-11	-10503	5	3' fragment	FALSE	Canonical	3	42	junction_17	153.103	3	NA	NA	FALSE	3.06304	14.8355	0.206466	C	Coding	943	2832	602	3433	120448069	120389236	FALSE	10	ACGATTCTGTTGTTTTGTGT	NA	FALSE	-3	TRUE	ATTAAA	-23	TRUE	MYRLPATQEVVTQLQSQILELQGELKEFKTCNKQLHQKLILAEAVMEGRPTPDKTLLNAQPPVGAAYQDSPGEQKGIKTTSSVWRDKEMDSDQQRSYEIDSEICPPDDLASLPSCKENPEDVLSPTSVATYLSSKSQPSAKVSVMGTDQSESINTSNETEYLKQKIHDLETELEGYQNFIFQLQKHSQCSEAIITVLCGTEGAQDGLSKPKNGSDGEEMTFSSLHQVRYVKHVKILGPLAPEMIDSRVLENLKQQLEEQEYKLQKEQNLNMQLFSEIHNLQNKFRDLSPPRYDSLVQSQARELSLQRQQIKDGHGICVISRQHMNTMIKAFEELLQASDVDYCVAEGFQEQLNQCAELLEKLEKLFLNGKSVGVEMNTQNELMERIEEDNLTYQHLLPESPEPSASHALSDYETSEKSFFSRDQKQDNETEKTSVMVNSFSQDLLMEHIQEIRTLRKRLEESIKTNEKLRKQLERQGSEFVQGSTSIFASGSELHSSLTSEIHFLRKQNQALNAMLIKGSRDKQKENDKLRESLSRKTVSLEHLQREYASVKEENERLQKEGSEKERHNQQLIQEVRCSGQELSRVQEEVKLRQQLLSQNDKLLQSLRVELKAYEKLDEEHRRLREASGEGWKGQDPFRDLHSLLMEIQALRLQLERSIETSSTLQSRLKEQLARGAEKAQEGALTLAVQAVSIPEVPLQPDKHDGDKYPMESDNSFDLFDSSQAVTPKSVSETPPLSGNDTDSLSCDSGSSATSTPCVSRLVTGHHLWASKNGRHVLGLIEDYEALLKQISQGQRLLAEMDIQTQEAPSSTSQELGTKGPHPAPLSKFVSSVSTAKLTLEEAYRRLKLLWRVSLPEDGQCPLHCEQIGEMKAEVTKLHKKLFEQEKKLQNTMKLLQLSKRQEKVIFDQLVVTHKILRKARGNLELRPGGAHPGTCSPSRPGS	1.99889	1	2	0	Not fully supported	Annotated Genes	Multi-Exon	1.43648	1.42471	0.38466	2.90619	0.591753	0	0
PB.17236.14	chr17	+	1816	14	full-splice_match	CDK5RAP3	ENST00000338399.9	1834	14	9	9	0	0	Reference match	FALSE	Canonical	3	425	junction_1	449.16	119	NA	NA	FALSE	22.8808	54.0242	0.42353	C	Coding	506	1521	26	1546	47971147	47981502	FALSE	20	GCTTCAGTACTGACAGTTCC	5	TRUE	28	TRUE	AATAAA	-17	TRUE	MEDHQHVPIDIQTSKLLDWLVDRRHCSLKWQSLVLTIREKINAAIQDMPESEEIAQLLSGSYIHYFHCLRILDLLKGTEASTKNIFGRYSSQRMKDWQEIIALYEKDNTYLVELSSLLVRNVNYEIPSLKKQIAKCQQLQQEYSRKEEECQAGAAEMREQFYHSCKQYGITGENVRGELLALVKDLPSQLAEIGAAAQQSLGEAIDVYQASVGFVCESPTEQVLPMLRFVQKRGNSTVYEWRTGTEPSVVERPHLEELPEQVAEDAIDWGDFGVEAVSEGTDSGISAEAAGIDWGIFPESDSKDPGGDGIDWGDDAVALQITVLEAGTQAPEGVARGPDALTLLEYTETRNQFLDELMELEIFLAQRAVELSEEADVLSVSQFQLAPAILQGQTKEKMVTMVSVLEDLIGKLTSLQLQHLFMILASPRYVDRVTEFLQQKLKQSQLLALKKELMVQKQQEALEEQAALEPKLDLLLEKTKELQKLIEADISKRYSGRPVNLMGTSL	3.56545	40	37	42	Fully supported	Annotated Genes	Multi-Exon	56.9805	56.9885	1.76334	53.7645	1.7385	60.1417	1.78634
PB.17236.3	chr17	+	2822	12	full-splice_match	CDK5RAP3	ENST00000584063.5	2759	12	-63	0	-8	0	Alterantive 5'end	FALSE	Canonical	3	425	junction_1	452.979	74	NA	NA	FALSE	3.71289	54.0242	0.0687265	C	Coding	281	846	1707	2552	47975891	47981502	FALSE	20	GCTTCAGTACTGACAGTTCC	3	TRUE	28	TRUE	AATAAA	-17	TRUE	MLRFVQKRGNSTVYEWRTGTEPSVVERPHLEELPEQVAEDAIDWGDFGVEAVSEGTDSGISAEAAGIDWGIFPESDSKDPGGDGIDWGDDAVALQITVLEAGTQAPEGVARGPDALTLLEYTETRNQFLDELMELEIFLAQRAVELSEEADVLSVSQFQLAPAILQGQTKEKMVTMVSVLEDLIGKLTSLQLQHLFMILASPRYVDRVTEFLQQKLKQSQLLALKKELMVQKQQEALEEQAALEPKLDLLLEKTKELQKLIEADISKRYSGRPVNLMGTSL	11.3498	27	8	39	Fully supported	Annotated Genes	Multi-Exon	35.4332	38.4672	1.59624	11.6247	1.10122	55.8458	1.7547
PB.17236.19	chr17	+	2933	11	novel_in_catalog	CDK5RAP3	novel	2759	12	NA	NA	4	0	Intron retention	FALSE	Canonical	3	568	junction_3	424.033	23	NA	NA	FALSE	2.05581	54.0242	0.0380535	C	Coding	281	846	1818	2663	47975891	47981502	FALSE	20	GCTTCAGTACTGACAGTTCC	-1	TRUE	28	TRUE	AATAAA	-17	TRUE	MLRFVQKRGNSTVYEWRTGTEPSVVERPHLEELPEQVAEDAIDWGDFGVEAVSEGTDSGISAEAAGIDWGIFPESDSKDPGGDGIDWGDDAVALQITVLEAGTQAPEGVARGPDALTLLEYTETRNQFLDELMELEIFLAQRAVELSEEADVLSVSQFQLAPAILQGQTKEKMVTMVSVLEDLIGKLTSLQLQHLFMILASPRYVDRVTEFLQQKLKQSQLLALKKELMVQKQQEALEEQAALEPKLDLLLEKTKELQKLIEADISKRYSGRPVNLMGTSL	2.0594	6	5	12	Fully supported	Annotated Genes	Multi-Exon	11.013	8.54827	0.979925	7.26547	0.917267	17.1833	1.25967
PB.17236.26	chr17	+	1486	9	incomplete-splice_match	CDK5RAP3	ENST00000585163.5	2519	13	4013	-12	-1323	-1	3' fragment	FALSE	Canonical	3	728	junction_2	360.992	3	NA	NA	FALSE	21.4831	54.0242	0.397658	C	Coding	350	1053	156	1208	47975293	47981502	FALSE	20	ACTGACAGTTCCTTATGCTG	3998	FALSE	36	TRUE	AATAAA	-25	TRUE	MREQFYHSCKQYGITGENVRGELLALVKDLPSQLAEIGAAAQQSLGEAIDVYQASVGFVCESPTEQVLPMLRFVQKRGNSTVYEWRTGTEPSVVERPHLEELPEQVAEDAIDWGDFGVEAVSEGTDSGISAEAAGIDWGIFPESDSKDPGGDGIDWGDDAVALQITVLEAGTQAPEGVARGPDALTLLEYTETRNQFLDELMELEIFLAQRAVELSEEADVLSVSQFQLAPAILQGQTKEKMVTMVSVLEDLIGKLTSLQLQHLFMILASPRYVDRVTEFLQQKLKQSQLLALKKELMVQKQQEALEEQAALEPKLDLLLEKTKELQKLIEADISKRYSGRPVNLMGTSL	1.90965	0	1	2	Not fully supported	Annotated Genes	Multi-Exon	1.43648	0	0	1.45309	0.389714	2.86389	0.587025
PB.6174.3	chr5	+	1425	12	full-splice_match	CDK7	ENST00000256443.8	1426	12	-14	15	-7	-14	Reference match	FALSE	Canonical	3	115	junction_1	126.447	5	NA	NA	FALSE	4.22986	13.5892	0.311267	C	Coding	346	1041	105	1145	69234976	69277135	FALSE	30	ATTTGGAAGATCTGACCCAT	-19	TRUE	28	TRUE	AATAAA	-15	TRUE	MALDVKSRAKRYEKLDFLGEGQFATVYKARDKNTNQIVAIKKIKLGHRSEAKDGINRTALREIKLLQELSHPNIIGLLDAFGHKSNISLVFDFMETDLEVIIKDNSLVLTPSHIKAYMLMTLQGLEYLHQHWILHRDLKPNNLLLDENGVLKLADFGLAKSFGSPNRAYTHQVVTRWYRAPELLFGARMYGVGVDMWAVGCILAELLLRVPFLPGDSDLDQLTRIFETLGTPTEEQWPDMCSLPDYVTFKSFPGIPLHHIFSAAGDDLLDLIQGLFLFNPCARITATQALKMKYFSNRPGPTPGCQLPRPNCPVETLKEQSNPALAIKRKRTEALEQGGLPKKLIF	9.9701	4	1	0	Fully supported	Annotated Genes	Multi-Exon	2.39414	5.69885	0.826	1.45309	0.389714	0	0
PB.6174.2	chr5	+	1182	12	novel_in_catalog	CDK7	novel	1426	12	NA	NA	0	-10	Comb. of annot. junctions	FALSE	Canonical	2	4	junction_1	142.35	2	NA	NA	FALSE	7.62803	13.5892	0.561332	C	Coding	253	762	261	1022	69255511	69277135	FALSE	55	AAAATAAAAATTTAATTCTG	4	TRUE	-10	TRUE	ATTAAA	-9	TRUE	METDLEVIIKDNSLVLTPSHIKAYMLMTLQGLEYLHQHWILHRDLKPNNLLLDENGVLKLADFGLAKSFGSPNRAYTHQVVTRWYRAPELLFGARMYGVGVDMWAVGCILAELLLRVPFLPGDSDLDQLTRIFETLGTPTEEQWPDMCSLPDYVTFKSFPGIPLHHIFSAAGDDLLDLIQGLFLFNPCARITATQALKMKYFSNRPGPTPGCQLPRPNCPVETLKEQSNPALAIKRKRTEALEQGGLPKKLIF	14.9303	1	1	0	Fully supported	Annotated Genes	Multi-Exon	0.957655	1.42471	0.38466	1.45309	0.389714	0	0
PB.14045.14	chr13	+	1576	4	incomplete-splice_match	CDK8	ENST00000477277.5	1770	6	4275	-56	419	-4	3' fragment	FALSE	Canonical	3	100	junction_2	53.4935	3	NA	NA	FALSE	4.39041	9.41982	0.466082	C	Coding	135	408	16	423	26400507	26404081	FALSE	35	AAAACATGGAGTCAGCTGTC	NA	FALSE	12	TRUE	AATAAA	-18	TRUE	MQDPYFLEDPLPTSDVFAGCQIPYPKREFLTEEEPDDKGDKKNQQQQQGNNHTNGTGHPGNQDSSHTQGPPLKKVRVVPPTTTSGGLIMTSDYQRSNPHAAYPNPGPSTSQPQSSMGYSATSQQPPQYSHQTHRY	1.19992	2	1	0	Not fully supported	Annotated Genes	Multi-Exon	1.43648	2.84942	0.585396	1.45309	0.389714	0	0
PB.14045.13	chr13	+	1807	7	incomplete-splice_match	CDK8	ENST00000700505.1	1850	11	39642	15748	-2755	-4	Internal fragment	FALSE	Canonical	3	47	junction_1	53.6925	2	NA	NA	FALSE	2.06697	9.41982	0.219428	C	Coding	206	621	34	654	26393495	26404081	FALSE	35	AAAACATGGAGTCAGCTGTC	NA	FALSE	12	TRUE	AATAAA	-18	TRUE	MGFPADKDWEDIKKMPEHSTLMKDFRRNTYTNCSLIKYMEKHKVKPDSKAFHLLQKLLTMDPIKRITSEQAMQDPYFLEDPLPTSDVFAGCQIPYPKREFLTEEEPDDKGDKKNQQQQQGNNHTNGTGHPGNQDSSHTQGPPLKKVRVVPPTTTSGGLIMTSDYQRSNPHAAYPNPGPSTSQPQSSMGYSATSQQPPQYSHQTHRY	1.33296	1	1	0	Not fully supported	Annotated Genes	Multi-Exon	0.957655	1.42471	0.38466	1.45309	0.389714	0	0
PB.10775.3	chr9	+	1739	7	full-splice_match	CDK9	ENST00000373264.5	2483	7	36	708	-4	-708	Alternative 3'end	FALSE	Canonical	3	408	junction_1	377.159	84	NA	NA	FALSE	23.2186	58.7617	0.395131	C	Coding	372	1119	80	1198	127786149	127789543	FALSE	20	AAATTTTTTTTTTTCCTCCA	9	TRUE	36	TRUE	ATTAAA	-22	TRUE	MAKQYDSVECPFCDEVSKYEKLAKIGQGTFGEVFKARHRKTGQKVALKKVLMENEKEGFPITALREIKILQLLKHENVVNLIEICRTKASPYNRCKGSIYLVFDFCEHDLAGLLSNVLVKFTLSEIKRVMQMLLNGLYYIHRNKILHRDMKAANVLITRDGVLKLADFGLARAFSLAKNSQPNRYTNRVVTLWYRPPELLLGERDYGPPIDLWGAGCIMAEMWTRSPIMQGNTEQHQLALISQLCGSITPEVWPNVDNYELYEKLELVKGQKRKVKDRLKAYVRDPYALDLIDKLLVLDPAQRIDSDDALNHDFFWSDPMPSDLKGMLSTHLTSMFEYLAPPRRKGSQITQQSTNQSRNPATTNQTEFERVF	3.18025	23	36	25	Fully supported	Annotated Genes	Multi-Exon	40.2215	32.7684	1.52851	52.3114	1.72682	35.7986	1.56583
PB.10775.6	chr9	+	1588	6	incomplete-splice_match	CDK9	ENST00000373264.5	2483	7	666	689	626	-689	3' fragment	FALSE	Canonical	3	597	junction_1	332.955	6	NA	NA	FALSE	11.336	58.7617	0.192915	C	Coding	321	966	63	1028	127786762	127789543	FALSE	10	AGGACTTGTGTGTTTTGTTC	639	FALSE	55	TRUE	ATTAAA	-41	TRUE	MENEKEGFPITALREIKILQLLKHENVVNLIEICRTKASPYNRCKGSIYLVFDFCEHDLAGLLSNVLVKFTLSEIKRVMQMLLNGLYYIHRNKILHRDMKAANVLITRDGVLKLADFGLARAFSLAKNSQPNRYTNRVVTLWYRPPELLLGERDYGPPIDLWGAGCIMAEMWTRSPIMQGNTEQHQLALISQLCGSITPEVWPNVDNYELYEKLELVKGQKRKVKDRLKAYVRDPYALDLIDKLLVLDPAQRIDSDDALNHDFFWSDPMPSDLKGMLSTHLTSMFEYLAPPRRKGSQITQQSTNQSRNPATTNQTEFERVF	2.5303	2	3	1	Not fully supported	Annotated Genes	Multi-Exon	2.87297	2.84942	0.585396	4.35928	0.729106	1.43194	0.385954
PB.7317.2	chr6	+	2116	3	full-splice_match	CDKN1A	ENST00000244741.10	2117	3	0	1	0	-1	Reference match	FALSE	Canonical	3	172	junction_1	26.5	306	NA	NA	FALSE	12.6523	19.4584	0.650223	C	Coding	164	495	91	585	36684102	36685800	FALSE	30	ACTTGTAATATTACTATTGT	3	TRUE	32	TRUE	AATAAA	-18	TRUE	MSEPAGDVRQNPCGSKACRRLFGPVDSEQLSRDCDALMAGCIQEARERWNFDFVTETPLEGDFAWERVRGLGLPKLYLPTGPRRGRDELGGGRRPGTSPALLQGTAEEDHVDLSLSCTLVPRSGEQAEGSPGGPGDSQGRKRRQTSMTDFYHSKRRLIFSKRKP	25.1895	176	71	59	Fully supported	Annotated Genes	Multi-Exon	146.521	250.749	2.40097	103.17	2.01774	84.4847	1.93189
PB.7317.6	chr6	+	1912	2	incomplete-splice_match	CDKN1A	ENST00000244741.10	2117	3	5502	1	5445	-1	3' fragment	FALSE	Canonical	3	225	junction_1	0	7	NA	NA	FALSE	5.87925	19.4584	0.302145	C	Coding	18	57	325	381	36684540	36685800	FALSE	30	ACTTGTAATATTACTATTGT	1091	FALSE	32	TRUE	AATAAA	-18	TRUE	MTDFYHSKRRLIFSKRKP	1.12848	3	4	0	Not fully supported	Annotated Genes	Multi-Exon	3.35179	4.27414	0.722151	5.81237	0.833298	0	0
PB.13083.4	chr12	+	2895	2	incomplete-splice_match	CDKN1B	ENST00000477087.1	453	4	2335	-1164	25	-1	3' fragment	FALSE	Canonical	3	750	junction_1	0	7	NA	NA	FALSE	3.45113	20.2178	0.170697	C	Coding	179	540	448	987	12717840	12718379	TRUE	35	ATTCATTGAGTCAAATTGTA	17	FALSE	28	TRUE	AATAAA	-17	TRUE	MSNVRVSNGSPSLERMDARQAEHPKPSACRNLFGPVDHEELTRDLEKHCRDMEEASQRKWNFDFQNHKPLEGKYEWQEVEKGSLPEFYYRPPRPPKGACKVPAQESQDVSGSRPAAPLIGAPANSEDTHLVDPKTDPSDSQTGLAEQCAGIRKRPATDGNDPFPTIECVWGPALPAGGC	5.61142	1	4	2	Fully supported	Annotated Genes	Multi-Exon	3.35179	1.42471	0.38466	5.81237	0.833298	2.86389	0.587025
PB.13083.3	chr12	+	2374	3	novel_in_catalog	CDKN1B	novel	2411	3	NA	NA	7	-1	Comb. of annot. splice sites	FALSE	Canonical	2	3	junction_2	328	5	NA	NA	FALSE	6.6445	20.2178	0.328646	C	Coding	198	597	466	1062	12717840	12718946	FALSE	35	ATTCATTGAGTCAAATTGTA	-1	TRUE	28	TRUE	AATAAA	-17	TRUE	MSNVRVSNGSPSLERMDARQAEHPKPSACRNLFGPVDHEELTRDLEKHCRDMEEASQRKWNFDFQNHKPLEGKYEWQEVEKGSLPEFYYRPPRPPKGACKVPAQESQDVSGSRPAAPLIGAPANSEDTHLVDPKTDPSDSQTGLAEQCAGIRKRPATDDSSTQNKRANRTEENVSDGSPNAGSVEQTPKKPGLRRRQT	12.9067	1	1	3	Fully supported	Annotated Genes	Multi-Exon	2.39414	1.42471	0.38466	1.45309	0.389714	4.29583	0.723934
PB.5821.5	chr4	+	2638	3	full-splice_match	CDKN2AIP	ENST00000302350.4	2646	3	2	6	1	-6	Reference match	FALSE	Canonical	3	41	junction_2	4	52	NA	NA	FALSE	2.19347	4.5306	0.484145	C	Coding	325	978	896	1873	183446450	183447427	FALSE	20	CAAGAAGTTGTGTTTTTTTT	1	TRUE	32	TRUE	ATTAAA	-24	TRUE	MTQSTDSRQQSGSPKKSALEGSSASASQSSSEIEVPLLGSSGSSEVELPLLSSKPSSETASSGLTSKTSSEASVSSSVAKNSSSSGTSLLTPKSSSSTNTSLLTSKSTSQVAASLLASKSSSQTSGSLVSKSTSLASVSQLASKSSSQTSTSQLPSKSTSQSSESSVKFSCKLTNEDVKQKQPFFNRLYKTVAWKLVAVGGFSPNVNHGELLNAAIEALKATLDVFFVPLKELADLPQNKSSQESIVCELRCKSVYLGTGCGKSKENAKAVASREALKLFLKKKVVVKICKRKYRGSEIEDLVLLDEESRPVNLPPALKHPQELL	28.7228	15	18	19	Fully supported	Annotated Genes	Multi-Exon	24.899	21.3707	1.34968	26.1557	1.43386	27.2069	1.45036
PB.6560.1	chr5	-	1252	3	full-splice_match	CDKN2AIPNL	ENST00000458198.3	1228	3	-26	2	-26	-2	Reference match	FALSE	Canonical	3	529	junction_2	171.5	5	NA	NA	FALSE	7.84675	15.0714	0.52064	C	Coding	116	351	54	404	134411854	134402915	FALSE	45	AATAATGGCAGGTAATTAAT	-2	TRUE	-61	TRUE	AATAAA	-36	TRUE	MVGGEAAAAVEELVSGVRQAADFAEQFRSYSESEKQWKARMEFILRHLPDYRDPPDGSGRLDQLLSLSMVWANHLFLGCSYNKDLLDKVMEMADGIEVEDLPQFTTRSELMKKHQS	50.2512	2	2	1	Fully supported	Annotated Genes	Multi-Exon	2.39414	2.84942	0.585396	2.90619	0.591753	1.43194	0.385954
PB.6560.3	chr5	-	650	3	full-splice_match	CDKN2AIPNL	ENST00000458198.3	1228	3	-24	602	-24	-602	Alternative 3'end	FALSE	Canonical	3	529	junction_2	171.5	5	NA	NA	FALSE	7.22461	15.0714	0.47936	C	Coding	116	351	52	402	134411854	134402915	FALSE	35	AACATTGTAAAAGCCCTCTT	0	TRUE	-27	TRUE	TATAAA	-26	TRUE	MVGGEAAAAVEELVSGVRQAADFAEQFRSYSESEKQWKARMEFILRHLPDYRDPPDGSGRLDQLLSLSMVWANHLFLGCSYNKDLLDKVMEMADGIEVEDLPQFTTRSELMKKHQS	51.2496	2	1	2	Fully supported	Annotated Genes	Multi-Exon	2.39414	2.84942	0.585396	1.45309	0.389714	2.86389	0.587025
PB.579.2	chr1	+	1789	3	full-splice_match	CDKN2C	ENST00000396148.2	2076	3	278	9	278	-8	Alterantive 5'end	FALSE	Canonical	3	128	junction_1	96	18	NA	NA	FALSE	2.79133	14.8215	0.18833	C	Coding	124	375	1060	1434	50973896	50974270	FALSE	45	AAAACAGGACAACATTTTTC	-15	TRUE	24	TRUE	ATTAAA	-9	TRUE	MKLGNPEIARRLLLRGANPDLKDRTGFAVIHDAARAGFLDTLQTLLEFQADVNIEDNEGNLPLHLAAKEGHLRVVEFLVKHTASNVGHRNHKGDTACDLARLYGRNEVVSLMQANGAGGATNLQ	2.12453	9	3	6	Not fully supported	Annotated Genes	Multi-Exon	8.6189	12.8224	1.14058	4.35928	0.729106	8.59167	0.981894
PB.579.3	chr1	+	985	2	full-splice_match	CDKN2C	ENST00000371761.4	995	2	9	1	9	0	Reference match	FALSE	Canonical	3	320	junction_1	0	8	NA	NA	FALSE	11.101	14.8215	0.748976	C	Coding	168	507	116	622	50970369	50974270	FALSE	25	ACAACATTTTTCTGTGATTT	-2	TRUE	32	TRUE	ATTAAA	-17	TRUE	MAEPWGNELASAAARGDLEQLTSLLQNNVNVNAQNGFGRTALQVMKLGNPEIARRLLLRGANPDLKDRTGFAVIHDAARAGFLDTLQTLLEFQADVNIEDNEGNLPLHLAAKEGHLRVVEFLVKHTASNVGHRNHKGDTACDLARLYGRNEVVSLMQANGAGGATNLQ	2.82454	1	4	3	Fully supported	Annotated Genes	Multi-Exon	3.83062	1.42471	0.38466	5.81237	0.833298	4.29583	0.723934
PB.18186.3	chr19	-	1144	3	full-splice_match	CDKN2D	ENST00000335766.2	1086	3	80	-138	0	-3	Alternative 3'5'end	FALSE	Canonical	3	949	junction_2	1708	59	NA	NA	FALSE	141.684	194.493	0.728477	C	Coding	166	501	49	549	10568653	10567058	FALSE	20	ACAGCACGGGTGGCTTCTGA	-3	TRUE	-19	TRUE	ATTAAA	-20	TRUE	MLLEEVRAGDRLSGAAARGDVQEVRRLLHRELVHPDALNRFGKTALQVMMFGSTAIALELLKQGASPNVQDTSGTSPVHDAARTGFLDTLKVLVEHGADVNVPDGTGALPIHLAVQEGHTAVVSFLAAESDLHRRDARGLTPLELALQRGAQDLVDILQGHMVAPL	7.47685	16	29	14	Fully supported	Annotated Genes	Multi-Exon	28.2508	22.7954	1.37649	42.1397	1.63488	20.0472	1.32319
PB.18186.1	chr19	-	1227	2	full-splice_match	CDKN2D	ENST00000393599.3	1425	2	195	3	195	-3	Alterantive 5'end	FALSE	Canonical	3	4365	junction_1	0	21	NA	NA	FALSE	52.8093	194.493	0.271523	C	Coding	166	501	132	632	10568653	10567058	FALSE	20	ACAGCACGGGTGGCTTCTGA	-1	TRUE	-19	TRUE	ATTAAA	-20	TRUE	MLLEEVRAGDRLSGAAARGDVQEVRRLLHRELVHPDALNRFGKTALQVMMFGSTAIALELLKQGASPNVQDTSGTSPVHDAARTGFLDTLKVLVEHGADVNVPDGTGALPIHLAVQEGHTAVVSFLAAESDLHRRDARGLTPLELALQRGAQDLVDILQGHMVAPL	1.41413	4	16	1	Not fully supported	Annotated Genes	Multi-Exon	10.0554	5.69885	0.826	23.2495	1.3847	1.43194	0.385954
PB.14829.1	chr14	+	842	8	full-splice_match	CDKN3	ENST00000335183.11	841	8	-5	4	-1	0	Reference match	FALSE	Canonical	3	97	junction_2	112.01	7	NA	NA	FALSE	13.6865	13.6865	1	A	Coding	212	639	68	706	54397069	54420078	FALSE	20	AAAACTCGTTGTGTCTCTTT	9	TRUE	11	TRUE	NA	NA	FALSE	MKPPSSIQTSEFDSSDEEPIEDEQTPIHISWLSLSRVNCSQFLGLCALPGCKFKDVRRNVQKDTEELKSCGIQDIFVFCTRGELSKYRVPNLLDLYQQCGIITHHHPIADGGTPDIASCCEIMEELTTCLKNYRKTLIHCYGGLGRSCLVAACLLLYLSDTISPEQAIDSLRDLRGSGAIQTIKQYNYLHEFRDKLAAHLSSRDSQSRSVSR	15.9254	2	2	3	Fully supported	Annotated Genes	Multi-Exon	3.35179	2.84942	0.585396	2.90619	0.591753	4.29583	0.723934
PB.6466.2	chr5	-	1802	5	full-splice_match	CDO1	ENST00000250535.5	1565	5	-239	2	-239	-2	Alterantive 5'end	FALSE	Canonical	3	739	junction_4	244.162	207	NA	NA	FALSE	24.9008	68.5682	0.363153	C	Coding	200	603	502	1104	115816397	115805433	FALSE	20	AATTTGAAGGTGTCTTTCTG	NA	FALSE	-6	TRUE	AATAAA	-15	TRUE	MEQTEVLKPRTLADLIRILHQLFAGDEVNVEEVQAIMEAYESDPTEWAMYAKFDQYRYTRNLVDQGNGKFNLMILCWGEGHGSSIHDHTNSHCFLKMLQGNLKETLFAWPDKKSNEMVKKSERVLRENQCAYINDSIGLHRVENISHTEPAVSLHLYSPPFDTCHAFDQRTGHKNKVTMTFHSKFGIRTPNATSGSLENN	2.99336	69	47	91	Not fully supported	Annotated Genes	Multi-Exon	99.1173	98.3052	1.99697	68.2954	1.8407	130.307	2.11829
PB.6466.3	chr5	-	1085	4	incomplete-splice_match	CDO1	ENST00000250535.5	1565	5	3447	2	1269	-2	3' fragment	FALSE	Canonical	3	1079	junction_3	143.808	2	NA	NA	FALSE	43.6675	68.5682	0.636847	C	Coding	128	387	1	387	115813212	115805433	FALSE	20	AATTTGAAGGTGTCTTTCTG	3657	FALSE	-6	TRUE	AATAAA	-15	TRUE	MILCWGEGHGSSIHDHTNSHCFLKMLQGNLKETLFAWPDKKSNEMVKKSERVLRENQCAYINDSIGLHRVENISHTEPAVSLHLYSPPFDTCHAFDQRTGHKNKVTMTFHSKFGIRTPNATSGSLENN	1.08272	1	0	1	Not fully supported	Annotated Genes	Multi-Exon	0.957655	1.42471	0.38466	0	0	1.43194	0.385954
PB.20057.2	chr22	-	1485	4	full-splice_match	CDPF1	ENST00000314567.8	1489	4	2	2	-2	-2	Reference match	FALSE	Canonical	3	29	junction_3	11.8415	12	NA	NA	FALSE	3.2865	6.44864	0.509643	C	Coding	123	372	37	408	46248284	46245092	FALSE	30	CACTGATGGACTTTAAGATG	-14	TRUE	-21	TRUE	AATAAA	-20	TRUE	MASHVECRPLGVFECELCTLTAPYSYVGQKPPNTQSMVLLEESYVMKDPFTSDKDRFLVLGSCCSLCSRLVCVGPECSLFYSKRFCLPCVRENINAFPQEIRQDLEKRKAPSKRTPSQPGSRT	11.9453	3	6	3	Fully supported	Annotated Genes	Multi-Exon	5.74593	4.27414	0.722151	8.71856	0.987602	4.29583	0.723934
PB.20057.3	chr22	-	1367	3	full-splice_match	CDPF1	ENST00000474256.1	498	3	18	-887	0	-1	Alternative 3'end	FALSE	Canonical	3	9	junction_2	24.5	3	NA	NA	FALSE	3.16214	6.44864	0.490357	C	Coding	140	423	153	575	46245236	46244814	FALSE	20	ACTTGTGCACTGATGGACTT	-16	TRUE	-28	TRUE	AATAAA	-13	TRUE	MQFILLQEILPPLCPGEHQCFSSGNSARLGEKESSIKEDPQPARFSDVSATGARSSGGTLHRAPGPACARDAAELGAAMPGLVSGPLGAALQPRGAGVQLGAATGPGSCSKRVVQRQMPDKTQPGTRPGPPTCPSGPRPE	11.9453	1	2	0	Fully supported	Annotated Genes	Multi-Exon	1.43648	1.42471	0.38466	2.90619	0.591753	0	0
PB.17497.2	chr17	+	3525	5	full-splice_match	CDR2L	ENST00000337231.5	3536	5	0	11	0	-11	Reference match	FALSE	Canonical	3	463	junction_1	155.728	200	NA	NA	FALSE	12.3881	31.0496	0.398977	C	Coding	465	1398	413	1810	74988044	75004074	FALSE	50	AAAAGCAAAAATGGCCCATC	5	TRUE	31	TRUE	AATAAA	-18	TRUE	MRRAAGMEDFSAEEEESWYDQQDLEQDLHLAAELGKTLLERNKELEGSLQQMYSTNEEQVQEIEYLTKQLDTLRHVNEQHAKVYEQLDLTARDLELTNHRLVLESKAAQQKIHGLTETIERLQAQVEELQAQVEQLRGLEQLRVLREKRERRRTIHTFPCLKELCTSPRCKDAFRLHSSSLELGPRPLEQENERLQTLVGALRSQVSQERQRKERAEREYTAVLQEYSELERQLCEMEACRLRVQELEAELLELQQMKQAKTYLLGPDDHLAEALLAPLTQAPEADDPQPGRGDDLGAQDGVSSPAASPGHVVRKSCSDTALNAIVAKDPASRHAGNLTLHANSVRKRGMSILREVDEQYHALLEKYEELLSKCRQHGAGVRHAGVQTSRPISRDSSWRDLRGGEEGQGEVKAGEKSLSQHVEAVDKRLEQSQPEYKALFKEIFSRIQKTKADINATKVKTHSSK	10.4604	51	64	85	Fully supported	Annotated Genes	Multi-Exon	95.7655	72.6603	1.86723	92.998	1.97312	121.715	2.0889
PB.17497.8	chr17	+	2773	2	incomplete-splice_match	CDR2L	ENST00000337231.5	3536	5	14431	11	14431	-11	3' fragment	FALSE	Canonical	3	537	junction_1	0	7	NA	NA	FALSE	10.1441	31.0496	0.326705	C	Coding	229	690	369	1058	75003385	75004074	FALSE	50	AAAAGCAAAAATGGCCCATC	NA	FALSE	31	TRUE	AATAAA	-18	TRUE	MEACRLRVQELEAELLELQQMKQAKTYLLGPDDHLAEALLAPLTQAPEADDPQPGRGDDLGAQDGVSSPAASPGHVVRKSCSDTALNAIVAKDPASRHAGNLTLHANSVRKRGMSILREVDEQYHALLEKYEELLSKCRQHGAGVRHAGVQTSRPISRDSSWRDLRGGEEGQGEVKAGEKSLSQHVEAVDKRLEQSQPEYKALFKEIFSRIQKTKADINATKVKTHSSK	2.79579	2	2	3	Not fully supported	Annotated Genes	Multi-Exon	3.35179	2.84942	0.585396	2.90619	0.591753	4.29583	0.723934
PB.17497.5	chr17	+	1293	4	incomplete-splice_match	CDR2L	ENST00000337231.5	3536	5	0	3197	0	-3197	5' fragment	FALSE	Canonical	3	463	junction_1	162.182	2	NA	NA	FALSE	2.20236	31.0496	0.0709306	C	Coding	169	510	413	922	74988044	75002232	FALSE	55	AATAATGGAAAAATACATGT	5	TRUE	9	TRUE	ATTAAA	-22	TRUE	MRRAAGMEDFSAEEEESWYDQQDLEQDLHLAAELGKTLLERNKELEGSLQQMYSTNEEQVQEIEYLTKQLDTLRHVNEQHAKVYEQLDLTARDLELTNHRLVLESKAAQQKIHGLTETIERLQAQVEELQAQVEQLRGLEQLRVLREKRERRRTIHTFPCLKELCTSPR	10.4604	1	1	0	Fully supported	Annotated Genes	Multi-Exon	0.957655	1.42471	0.38466	1.45309	0.389714	0	0
PB.5342.3	chr4	+	4509	13	full-splice_match	CDS1	ENST00000295887.6	4309	13	-201	1	-201	-1	Alterantive 5'end	FALSE	Canonical	3	32	junction_3	12.2939	3	NA	NA	FALSE	2.68995	2.85571	0.941953	C	Coding	461	1386	477	1862	84583402	84648686	FALSE	15	ATTTTGACTTTGTTGTGCCA	-5	TRUE	14	TRUE	AATAAA	-16	TRUE	MLELRHRGSCPGPREAVSPPHREGEAAGGDHETESTSDKETDIDDRYGDLDSRTDSDIPEIPPSSDRTPEILKKALSGLSSRWKNWWIRGILTLTMISLFFLIIYMGSFMLMLLVLGIQVKCFHEIITIGYRVYHSYDLPWFRTLSWYFLLCVNYFFYGETVADYFATFVQREEQLQFLIRYHRFISFALYLAGFCMFVLSLVKKHYRLQFYMFAWTHVTLLITVTQSHLVIQNLFEGMIWFLVPISSVICNDITAYLFGFFFGRTPLIKLSPKKTWEGFIGGFFSTVVFGFIAAYVLSKYQYFVCPVEYRSDVNSFVTECEPSELFQLQTYSLPPFLKAVLRQERVSLYPFQIHSIALSTFASLIGPFGGFFASGFKRAFKIKDFANTIPGHGGIMDRFDCQYLMATFVHVYITSFIRGPNPSKVLQQLLVLQPEQQLNIYKTLKTHLIEKGILQPTLKV	9.9701	1	2	0	Not fully supported	Annotated Genes	Multi-Exon	1.43648	1.42471	0.38466	2.90619	0.591753	0	0
PB.19061.3	chr20	+	1861	13	full-splice_match	CDS2	ENST00000460006.6	9076	13	-221	7436	-92	-903	Alternative 3'5'end	FALSE	Canonical	3	562	junction_1	380.138	127	NA	NA	FALSE	2.9169	67.813	0.0430139	C	Coding	445	1338	307	1644	5127093	5190234	FALSE	40	AAAGAAGTCACGGGTTGTAA	7	FALSE	33	TRUE	AGTAAA	-18	TRUE	MTELRQRVAHEPVAPPEDKESESEAKVDGETASDSESRAESAPLPVSADDTPEVLNRALSNLSSRWKNWWVRGILTLAMIAFFFIIIYLGPMVLMIIVMCVQIKCFHEIITIGYNVYHSYDLPWFRTLSWYFLLCVNYFFYGETVTDYFFTLVQREEPLRILSKYHRFISFTLYLIGFCMFVLSLVKKHYRLQFYMFGWTHVTLLIVVTQSHLVIHNLFEGMIWFIVPISCVICNDIMAYMFGFFFGRTPLIKLSPKKTWEGFIGGFFATVVFGLLLSYVMSGYRCFVCPVEYNNDTNSFTVDCEPSDLFRLQEYNIPGVIQSVIGWKTVRMYPFQIHSIALSTFASLIGPFGGFFASGFKRAFKIKDFANTIPGHGGIMDRFDCQYLMATFVNVYIASFIRGPNPSKLIQQFLTLRPDQQLHIFNTLRSHLIDKGMLTSTTEDE	6.49085	42	66	19	Not fully supported	Annotated Genes	Multi-Exon	60.8111	59.8379	1.78417	95.9042	1.98634	27.2069	1.45036
PB.19061.30	chr20	+	2326	12	incomplete-splice_match	CDS2	ENST00000460006.6	9076	13	46576	6547	-2518	-14	3' fragment	FALSE	Canonical	3	638	junction_1	358.067	3	NA	NA	FALSE	4.73805	67.813	0.0698693	C	Coding	367	1104	117	1220	5175223	5190234	FALSE	35	TAATGTGACCAGTTTAAATG	NA	FALSE	29	TRUE	ATTAAA	-16	TRUE	MIAFFFIIIYLGPMVLMIIVMCVQIKCFHEIITIGYNVYHSYDLPWFRTLSWYFLLCVNYFFYGETVTDYFFTLVQREEPLRILSKYHRFISFTLYLIGFCMFVLSLVKKHYRLQFYMFGWTHVTLLIVVTQSHLVIHNLFEGMIWFIVPISCVICNDIMAYMFGFFFGRTPLIKLSPKKTWEGFIGGFFATVVFGLLLSYVMSGYRCFVCPVEYNNDTNSFTVDCEPSDLFRLQEYNIPGVIQSVIGWKTVRMYPFQIHSIALSTFASLIGPFGGFFASGFKRAFKIKDFANTIPGHGGIMDRFDCQYLMATFVNVYIASFIRGPNPSKLIQQFLTLRPDQQLHIFNTLRSHLIDKGMLTSTTEDE	1.22335	1	2	0	Not fully supported	Annotated Genes	Multi-Exon	1.43648	1.42471	0.38466	2.90619	0.591753	0	0
PB.19061.25	chr20	+	9013	13	full-splice_match	CDS2	ENST00000460006.6	9076	13	59	4	19	-4	Alterantive 5'end	FALSE	Canonical	3	562	junction_1	380.138	2	NA	NA	FALSE	31.7273	67.813	0.467864	C	Coding	445	1338	27	1364	5127093	5190234	FALSE	15	TCTAGATCATGTGTGGTTTT	42	FALSE	27	TRUE	AATAAA	-13	TRUE	MTELRQRVAHEPVAPPEDKESESEAKVDGETASDSESRAESAPLPVSADDTPEVLNRALSNLSSRWKNWWVRGILTLAMIAFFFIIIYLGPMVLMIIVMCVQIKCFHEIITIGYNVYHSYDLPWFRTLSWYFLLCVNYFFYGETVTDYFFTLVQREEPLRILSKYHRFISFTLYLIGFCMFVLSLVKKHYRLQFYMFGWTHVTLLIVVTQSHLVIHNLFEGMIWFIVPISCVICNDIMAYMFGFFFGRTPLIKLSPKKTWEGFIGGFFATVVFGLLLSYVMSGYRCFVCPVEYNNDTNSFTVDCEPSDLFRLQEYNIPGVIQSVIGWKTVRMYPFQIHSIALSTFASLIGPFGGFFASGFKRAFKIKDFANTIPGHGGIMDRFDCQYLMATFVNVYIASFIRGPNPSKLIQQFLTLRPDQQLHIFNTLRSHLIDKGMLTSTTEDE	1.71281	1	0	1	Fully supported	Annotated Genes	Multi-Exon	0.957655	1.42471	0.38466	0	0	1.43194	0.385954
PB.19061.33	chr20	+	1505	4	incomplete-splice_match	CDS2	ENST00000379070.3	2713	10	10702	8	10702	-8	3' fragment	FALSE	Canonical	3	1405	junction_1	246.011	2	NA	NA	FALSE	5.86983	67.813	0.0865591	C	Coding	114	345	49	393	5189079	5190234	FALSE	30	GACCAGTTTAAATGTAGTTT	7938	FALSE	-32	TRUE	ATTAAA	-22	TRUE	MYPFQIHSIALSTFASLIGPFGGFFASGFKRAFKIKDFANTIPGHGGIMDRFDCQYLMATFVNVYIASFIRGPNPSKLIQQFLTLRPDQQLHIFNTLRSHLIDKGMLTSTTEDE	0.619758	1	1	0	Not fully supported	Annotated Genes	Multi-Exon	0.957655	1.42471	0.38466	1.45309	0.389714	0	0
PB.19061.10	chr20	+	1602	12	novel_in_catalog	CDS2	novel	9076	13	NA	NA	-18	-903	Comb. of annot. junctions	FALSE	Canonical	1	1	junction_1	470.927	2	NA	NA	FALSE	2.11994	67.813	0.0312616	C	Coding	390	1173	213	1385	5127121	5190234	FALSE	40	AAAGAAGTCACGGGTTGTAA	-23	TRUE	33	TRUE	AGTAAA	-18	TRUE	MSRLRHPRTRWKNWWVRGILTLAMIAFFFIIIYLGPMVLMIIVMCVQIKCFHEIITIGYNVYHSYDLPWFRTLSWYFLLCVNYFFYGETVTDYFFTLVQREEPLRILSKYHRFISFTLYLIGFCMFVLSLVKKHYRLQFYMFGWTHVTLLIVVTQSHLVIHNLFEGMIWFIVPISCVICNDIMAYMFGFFFGRTPLIKLSPKKTWEGFIGGFFATVVFGLLLSYVMSGYRCFVCPVEYNNDTNSFTVDCEPSDLFRLQEYNIPGVIQSVIGWKTVRMYPFQIHSIALSTFASLIGPFGGFFASGFKRAFKIKDFANTIPGHGGIMDRFDCQYLMATFVNVYIASFIRGPNPSKLIQQFLTLRPDQQLHIFNTLRSHLIDKGMLTSTTEDE	3.22694	1	0	1	Fully supported	Annotated Genes	Multi-Exon	0.957655	1.42471	0.38466	0	0	1.43194	0.385954
PB.4514.4	chr3	+	3439	4	incomplete-splice_match	CDV3	ENST00000431519.6	955	5	1112	-2842	440	0	3' fragment	FALSE	Canonical	3	186	junction_1	124.778	6	NA	NA	FALSE	6.87774	16.4901	0.417084	C	Coding	111	336	18	353	133575105	133587174	FALSE	25	ATTTTGGACTGTAATGGTTA	423	FALSE	12	TRUE	AATAAA	-15	TRUE	MQISSEKEEDDNEKRQDPGDNWEEGGGGGGGMEKSSGPWNKTAPVQAPPAPVIVTETPEPAMTSGVYRPPGARLTTTRKTPQGPPEIYSDTQFPSLQSTAKHVESRNRYLK	1.20222	0	3	3	Not fully supported	Annotated Genes	Multi-Exon	2.87297	0	0	4.35928	0.729106	4.29583	0.723934
PB.4514.2	chr3	+	2378	5	novel_in_catalog	CDV3	novel	3351	5	NA	NA	156	0	Comb. of annot. junctions	FALSE	Canonical	3	87	junction_1	160.077	3	NA	NA	FALSE	5.37303	16.4901	0.325834	C	Coding	108	327	151	477	133575105	133588359	FALSE	25	ATTTTGGACTGTAATGGTTA	183	FALSE	12	TRUE	AATAAA	-15	TRUE	MQISSEKEEDDNEKRQDPGDNWEEGGGGGGGMEKSSGPWNKTAPVQAPPAPVIVTETPEPAMTSGVYRPPGARLTTTRKTPQGPPEIYSDTQFPSLQSTAKHVESRKY	1.17235	1	1	1	Not fully supported	Annotated Genes	Multi-Exon	1.43648	1.42471	0.38466	1.45309	0.389714	1.43194	0.385954
PB.4514.1	chr3	+	3002	5	full-splice_match	CDV3	ENST00000503932.6	598	5	-116	-2288	-47	-1	Alternative 3'5'end	FALSE	Canonical	2	2	junction_1	181.533	2	NA	NA	FALSE	3.7217	16.4901	0.225693	C	Coding	156	471	319	789	133575105	133588046	FALSE	20	GATTTTGGACTGTAATGGTT	-11	TRUE	11	TRUE	AATAAA	-14	TRUE	MQISSEKEEDDNEKRQDPGDNWEEGGGGGGGMEKSSGPWNKTAPVQAPPAPVIVTETPEPAMTSGVYRPPGARLTTTRKTPQGPPEIYSDTQFPSLQSTAKHVESRKDKEMEKSFEVVRHKNRGRDEVSKNQALKLQLDNQYAVLENQKSSHSQYN	1	1	0	1	Fully supported	Annotated Genes	Multi-Exon	0.957655	1.42471	0.38466	0	0	1.43194	0.385954
PB.6999.1	chr6	+	3303	7	full-splice_match	CDYL	ENST00000397588.8	3503	7	199	1	161	-1	Alterantive 5'end	FALSE	Canonical	2	22	junction_1	37.4685	10	NA	NA	FALSE	3.62745	4.32471	0.838773	C	Coding	544	1635	182	1816	4776784	4954056	FALSE	25	ATTTGAAATGTTTCTCTGAT	205	FALSE	47	TRUE	AATAAA	-19	TRUE	MASEELYEVERIVDKRKNKKGKTEYLVRWKGYDSEDDTWEPEQHLVNCEEYIHDFNRRHTEKQKESTLTRTNRTSPNNARKQISRSTNSNFSKTSPKALVIGKDHESKNSQLFAASQKFRKNTAPSLSSRKNMDLAKSGIKILVPKSPVKSRTAVDGFQSESPEKLDPVEQGQEDTVAPEVAAEKPVGALLGPGAERARMGSRPRIHPLVPQVPGPVTAAMATGLAVNGKGTSPFMDALTANGTTNIQTSVTGVTASKRKFIDDRRDQPFDKRLRFSVRQTESAYRYRDIVVRKQDGFTHILLSTKSSENNSLNPEVMREVQSALSTAAADDSKLVLLSAVGSVFCCGLDFIYFIRRLTDDRKRESTKMAEAIRNFVNTFIQFKKPIIVAVNGPAIGLGASILPLCDVVWANEKAWFQTPYTTFGQSPDGCSTVMFPKIMGGASANEMLLSGRKLTAQEACGKGLVSQVFWPGTFTQEVMVRIKELASCNPVVLEESKALVRCNMKMELEQANERECEVLKKIWGSAQGMDSMLKYLQRKIDEF	5.31894	2	6	2	Not fully supported	Annotated Genes	Multi-Exon	4.78828	2.84942	0.585396	8.71856	0.987602	2.86389	0.587025
PB.18653.4	chr19	-	2138	4	incomplete-splice_match	CEACAM1	ENST00000352591.9	3170	8	15966	3	-69	-1	3' fragment	FALSE	Canonical	3	61	junction_3	6.97615	2	NA	NA	FALSE	2.93945	5.17609	0.56789	C	Coding	39	120	217	336	42509228	42509109	FALSE	20	ACATGCTGCCTCATGGTTGA	8986	FALSE	-23	TRUE	AATAAA	-20	TRUE	MNEVTYSTLNFEAQQPTQPTSASPSLTATEIIYSEVKKQ	2.27468	1	0	1	Not fully supported	Annotated Genes	Multi-Exon	0.957655	1.42471	0.38466	0	0	1.43194	0.385954
PB.18633.1	chr19	+	1451	8	novel_in_catalog	CEACAM21	novel	1372	7	NA	NA	-38	0	Comb. of annot. junctions	FALSE	Canonical	1	2	junction_1	34.2512	2	NA	NA	FALSE	4.39199	4.39199	1	A	Coding	293	882	148	1029	41576275	41585871	TRUE	10	ATTGGCTCTTTTTCTGCTCA	NA	FALSE	8	TRUE	AATAAA	-17	TRUE	MGPPSACPHRECIPWQGLLLTASLLTFWNAPTTAWLFIASAPFEVAEGENVHLSVVYLPENLYSYGWYKGKTVEPNQLIAAYVIDTHVRTPGPAYSGRETISPSGDLHFQNVTLEDTGYYNLQVTYRNSQIEQASHHLRVYESVAQPSIQASSTTVTEKGSVVLTCHTNNTGTSFQWIFNNQRLQVTKRMKLSWFNHVLTIDPIRQEDAGEYQCEVSNPVSSNRSDPLKLTVKSDDNTLGILIGVLVGSLLVAALVCFLLLRKTGRASDQSDFREQQPPASTPGHGPSDSSIS	1.18165	1	1	0	Fully supported	Annotated Genes	Multi-Exon	0.957655	1.42471	0.38466	1.45309	0.389714	0	0
PB.9518.2	chr8	-	578	1	full-splice_match	CEBPD	ENST00000408965.4	1252	1	674	0	674	0	Mono-exon	FALSE	NA	NA	NA	NA	NA	3	NA	NA	NA	311.869	316.592	0.985081	C	Coding	101	306	2	307	47737489	47737184	NA	15	CCCTGCTTCCTATATTCGCA	1769	FALSE	-20	TRUE	AATAAA	-18	TRUE	RPSGATRRCSRSWWSCRLRTRSCTSAWSSSRGTWPASGSSSSSCPARPSCRPPGQQTAGNARPGRERLSNDPYLRPDGPERSAPCPGAARAAGCPLQFLGT	1.95602	1	1	1	Not fully supported	Annotated Genes	Mono-Exon	1.43648	1.42471	0.38466	1.45309	0.389714	1.43194	0.385954
PB.18455.4	chr19	+	3705	2	full-splice_match	CEBPG	ENST00000284000.9	3730	2	17	8	17	8	Reference match	FALSE	Canonical	3	146	junction_1	0	195	NA	NA	FALSE	4.34607	13.1337	0.330911	C	Coding	150	453	267	719	33379240	33379692	FALSE	30	AACAATGACTTGTCTTTCAT	-35	TRUE	9	TRUE	AATAAA	-13	TRUE	MSKISQQNSTPGVNGISVIHTQAHASGLQQVPQLVPAGPGGGGKAVAPSKQSKKSSPMDRNSDEYRQRRERNNMAVKKSRLKSKQKAQDTLQRVNQLKEENERLEAKIKLLTKELSVLKDLFLEHAHNLADNVQSISTENTTADGDNAGQ	4.55858	56	40	99	Fully supported	Annotated Genes	Multi-Exon	93.3714	79.7839	1.90732	58.1237	1.77176	141.763	2.15461
PB.18455.2	chr19	+	1032	2	full-splice_match	CEBPG	ENST00000284000.9	3730	2	2	2696	2	-2680	Alternative 3'end	FALSE	Canonical	3	146	junction_1	0	10	NA	NA	FALSE	8.62789	13.1337	0.65693	C	Coding	150	453	282	734	33379240	33379692	FALSE	35	AAGAAATGCTTCTTTTTTAA	-50	TRUE	12	TRUE	AATAAA	-13	TRUE	MSKISQQNSTPGVNGISVIHTQAHASGLQQVPQLVPAGPGGGGKAVAPSKQSKKSSPMDRNSDEYRQRRERNNMAVKKSRLKSKQKAQDTLQRVNQLKEENERLEAKIKLLTKELSVLKDLFLEHAHNLADNVQSISTENTTADGDNAGQ	6.99539	4	3	3	Fully supported	Annotated Genes	Multi-Exon	4.78828	5.69885	0.826	4.35928	0.729106	4.29583	0.723934
PB.2229.2	chr2	-	3332	16	full-splice_match	CEBPZ	ENST00000234170.10	3346	16	11	3	11	-3	Reference match	FALSE	Canonical	3	56	junction_15	260.018	24	NA	NA	FALSE	7.18429	14.986	0.4794	C	Coding	1054	3165	19	3183	37231567	37201764	FALSE	35	AAAGTCATGTGGAAGCATTG	-10	TRUE	-15	TRUE	AATAAA	-28	TRUE	MAAVKEPLEFHAKRPWRPEEAVEDPDEEDEDNTSEAENGFSLEEVLRLGGTKQDYLMLATLDENEEVIDGGKKGAIDDLQQGELEAFIQNLNLAKYTKASLVEEDEPAEKENSSKKEVKIPKINNKNTAESQRTSVNKVKNKNRPEPHSDENGSTTPKVKKDKQNIFEFFERQTLLLRPGGKWYDLEYSNEYSLKPQPQDVVSKYKTLAQKLYQHEINLFKSKTNSQKGASSTWMKAIVSSGTLGDRMAAMILLIQDDAVHTLQFVETLVNLVKKKGSKQQCLMALDTFKELLITDLLPDNRKLRIFSQRPFDKLEQLSSGNKDSRDRRLILWYFEHQLKHLVAEFVQVLETLSHDTLVTTKTRALTVAHELLCNKPEEEKALLVQVVNKLGDPQNRIATKASHLLETLLCKHPNMKGVVSGEVERLLFRSNISSKAQYYAICFLNQMALSHEESELANKLITVYFCFFRTCVKKKDVESKMLSALLTGVNRAYPYSQTGDDKVREQIDTLFKVLHIVNFNTSVQALMLLFQVMNSQQTISDRYYTALYRKMLDPGLMTCSKQAMFLNLVYKSLKADIVLRRVKAFVKRLLQVTCQQMPPFICGALYLVSEILKAKPGLRSQLDDHPESDDEENFIDANDDEDMEKFTDADKETEIVKKLETEETVPETDVETKKPEVASWVHFDNLKGGKQLNKYDPFSRNPLFCGAENTSLWELKKLSVHFHPSVALFAKTILQGNYIQYSGDPLQDFTLMRFLDRFVYRNPKPHKGKENTDSVVMQPKRKHFIKDIRHLPVNSKEFLAKEESQIPVDEVFFHRYYKKVAVKEKQKRDADEESIEDVDDEEFEELIDTFEDDNCFSSGKDDMDFAGNVKKRTKGAKDNTLDEDSEGSDDELGNLDDDEVSLGSMDDEEFAEVDEDGGTFMDVLDDESESVPELEVHSKVSTKKSKRKGTDDFDFAGSFQGPRKKKRNLNDSSLFVSAEEFGHLLDENMGSKFDNIGMNAMANKDNASLKQLRWEAERDDWLHNRDAKSIIKKKKHFKKKRIKTTQKTKKQRK	2.99336	2	8	14	Fully supported	Annotated Genes	Multi-Exon	11.4919	2.84942	0.585396	11.6247	1.10122	20.0472	1.32319
PB.12192.1	chr11	-	4611	14	novel_in_catalog	CELF1	novel	4583	14	NA	NA	-10	2	Comb. of annot. junctions	FALSE	Canonical	3	19	junction_13	27.3455	5	NA	NA	FALSE	2.95691	5.0001	0.591371	C	Coding	486	1461	162	1622	47489014	47472230	FALSE	35	AAGAACTGATGTCTTCAGAG	-8	TRUE	-22	TRUE	ATTAAA	-10	TRUE	MNGTLDHPDQPDLDAIKMFVGQVPRTWSEKDLRELFEQYGAVYEINVLRDRSQNPPQSKGCCFVTFYTRKAALEAQNALHNMKVLPGMHHPIQMKPADSEKNNAVEDRKLFIGMISKKCTENDIRVMFSSFGQIEECRILRGPDGLSRGCAFVTFTTRAMAQTAIKAMHQAQTMEGCSSPMVVKFADTQKDKEQKRMAQQLQQQMQQISAASVWGNLAGLNTLGPQYLALYLQLLQQTASSGNLNTLSSLHPMGGLNAMQLQNLAALAAAASAAQNTPSGTNALTTSSSPLSVLTSSGSSPSSSSSNSVNPIASLGALQTLAGATAGLNVGSLAGMAALNGGLGSSGLSNGTGSTMEALTQAYSGIQQYAAAALPTLYNQNLLTQQSIGAAGSQKEGPEGANLFIYHLPQEFGDQDLLQMFMPFGNVVSAKVFIDKQTNLSKCFGFVSYDNPVSAQAAIQSMNGFQIGMKRLKVQLKRSKNDSKPY	3.49688	2	0	3	Fully supported	Annotated Genes	Multi-Exon	2.39414	2.84942	0.585396	0	0	4.29583	0.723934
PB.15676.1	chr15	-	3101	13	full-splice_match	CELF6	ENST00000287202.10	3373	13	272	0	-3	0	Alterantive 5'end	TRUE	Canonical	3	78	junction_7	19.725	6	NA	NA	FALSE	7.08347	7.97919	0.887744	C	Coding	481	1446	12	1457	72319874	72287265	FALSE	10	CTTCTGTCTTCGACTCATTT	273	FALSE	-4	TRUE	AAGAAA	-18	TRUE	MAAAPGGSAQPAGPGPRLGFSTADSGVGMSGLNPGPAVPMKDHDAIKLFVGQIPRGLDEQDLKPLFEEFGRIYELTVLKDRLTGLHKGCAFLTYCARDSALKAQSALHEQKTLPGMNRPIQVKPAASEGRGEDRKLFVGMLGKQQGEEDVRRLFQPFGHIEECTVLRSPDGTSKGCAFVKFGSQGEAQAAIRGLHGSRTMAGASSSLVVKLADTDRERALRRMQQMAGHLGAFHPAPLPLGACGAYTTAILQHQAALLAAAQGPGLGPVAAVAAQMQHVAAFSLVAAPLLPAAAANSPPGSGPGTLPGLPAPIGVNGFGPLTPQTNGQPGSDTLYNNGLSPYPAQSPGVADPLQQAYAGMHHYAAAYPSAYAPVSTAFPQQPSALPQQQREGPEGCNLFIYHLPQEFGDAELIQTFLPFGAVVSAKVFVDRATNQSKCFGFVSFDNPTSAQTAIQAMNGFQIGMKRLKVQLKRPKDANRPY	2.23292	0	3	3	Fully supported	Annotated Genes	Multi-Exon	2.87297	0	0	4.35928	0.729106	4.29583	0.723934
PB.960.3	chr1	+	3011	6	incomplete-splice_match	CELSR2	ENST00000271332.4	11015	34	22076	-4	791	4	Intron retention	FALSE	Canonical	3	92	junction_2	27.1042	3	NA	NA	FALSE	3.441	6.75638	0.509296	B	Coding	20	63	868	930	109273612	109273674	FALSE	10	ACTGTCACTGTCCGCTTCTG	2366	FALSE	35	TRUE	AATAAA	-22	TRUE	MPIAMSIKAGTVDEDSSGSE	2.5919	0	1	2	Not fully supported	Annotated Genes	Multi-Exon	1.43648	0	0	1.45309	0.389714	2.86389	0.587025
PB.960.2	chr1	+	3140	12	novel_not_in_catalog	CELSR2	novel	11015	34	NA	NA	289	-2	At least 1 annot. don./accept.	FALSE	Canonical	3	7	junction_11	41.2355	2	NA	NA	TRUE	3.31538	6.75638	0.490704	B	Coding	442	1329	245	1573	109270552	109274182	FALSE	20	TACAGCACTGTCACTGTCCG	767	FALSE	29	TRUE	AATAAA	-16	TRUE	MRFYYMLGWGVPAFITGLAVGLDPEGYGNPDFCWLSIYDTLIWSFAGPVAFAVSMSVFLYILAARASCAAQRQGFEKKGPVSGLQPSFAVLLLLSATWLLALLSVNSDTLLFHYLFATCNCIQGPFIFLSYVVLSKEVRKALKLACSRKPSPDPALTTKSTLTSSYNCPSPYADGRLYQPYGDSAGSLHSTSRSGKSQPSYIPFLLREESALNPGQGPPGLGDPGSLFLEGQDQQHDPDTDSDSDLSLEDDQSGSYASTHSSDSEEEEEEEEEEAAFPGEQGWDSLLGPGAERLPLHSTPKDGGPGPGKAPWPGDFGTTAKESSGNGAPEERLRENGDALSREGSLGPLPGSSAQPHKGILKKKCLPTISEKSSLLRLPLEQCTGSSRGSSASEGSRGGPPPRPPPRQSLQEQLNGVMPIAMSIKAGTVDEDSSGSDDETSI	1.09289	1	1	0	Not fully supported	Annotated Genes	Multi-Exon	0.957655	1.42471	0.38466	1.45309	0.389714	0	0
PB.3935.1	chr3	-	3743	11	incomplete-splice_match	CELSR3	ENST00000164024.5	11933	35	17812	6	-1144	-6	3' fragment	FALSE	Canonical	3	9	junction_8	9.01332	3	NA	NA	FALSE	2.41334	2.41334	1	A	Coding	617	1854	154	2007	48644295	48638205	FALSE	25	AAAACAGTTGTTGCCTTTTC	NA	FALSE	-26	TRUE	AATAAA	-10	TRUE	MNGTMFLLAARTSCSTGQREAKKTSALTLRSSFLLLLLVSASWLFGLLAVNHSILAFHYLHAGLCGLQGLAVLLLFCVLNADARAAWMPACLGRKAAPEEARPAPGLGPGAYNNTALFEESGLIRITLGASTVSSVSSARSGRTQDQDSQRGRSYLRDNVLVRHGSAADHTDHSLQAHAGPTDLDVAMFHRDAGADSDSDSDLSLEEERSLSIPSSESEDNGRTRGRFQRPLCRAAQSERLLTHPKDVDGNDLLSYWPALGECEAAPCALQTWGSERRLGLDTSKDAANNNQPDPALTSGDETSLGRAQRQRKGILKNRLQYPLVPQTRGAPELSWCRAATLGHRAVPAASYGRIYAGGGTGSLSQPASRYSSREQLDLLLRRQLSRERLEEAPAPVLRPLSRPGSQECMDAAPGRLEPKDRGSTLPRRQPPRDYPGAMAGRFGSRDALDLGAPREWLSTLPPPRRTRDLDPQPPPLPLSPQRQLSRDPLLPSRPLDSLSRSSNSREQLDQVPSRHPSREALGPLPQLLRAREDSVSGPSHGPSTEQLDILSSILASFNSSALSSVQSSSTPLGPHTTATPSATASVLGPSTPRSATSHSISELSPDSEVPRSEGHS	1.09995	0	1	2	Not fully supported	Annotated Genes	Multi-Exon	1.43648	0	0	1.45309	0.389714	2.86389	0.587025
PB.11883.5	chr11	-	1597	2	full-splice_match	CEND1	ENST00000330106.5	1605	2	6	2	6	-2	Reference match	FALSE	Canonical	3	2968	junction_1	0	580	NA	NA	FALSE	128.989	186.139	0.69297	C	Coding	149	450	138	587	788576	788127	FALSE	15	AAGGCTGCTCTTGCATCCTC	9	TRUE	-20	TRUE	AATAAA	-13	TRUE	MESRGKSASSPKPDTKVPQVTTEAKVPPAADGKAPLTKPSKKEAPAEKQQPPAAPTTAPAKKTSAKADPALLNNHSNLKPAPTVPSSPDATPEPKGPGDGAEEDEAASGGPGGRGPWSCENFNPLLVAGGVAVAAIALILGVAFLVRKK	3.14279	186	293	101	Fully supported	Annotated Genes	Multi-Exon	277.72	264.997	2.42488	425.756	2.63018	144.626	2.16324
PB.11883.8	chr11	-	1004	2	full-splice_match	CEND1	ENST00000330106.5	1605	2	6	595	6	468	Alternative 3'end	FALSE	Canonical	3	2968	junction_1	0	33	NA	NA	FALSE	24.0128	186.139	0.129005	C	Coding	149	450	138	587	788576	788127	FALSE	10	ACTCGCCCCATTTCTGCTCT	9	TRUE	-30	TRUE	ATTAAA	-16	TRUE	MESRGKSASSPKPDTKVPQVTTEAKVPPAADGKAPLTKPSKKEAPAEKQQPPAAPTTAPAKKTSAKADPALLNNHSNLKPAPTVPSSPDATPEPKGPGDGAEEDEAASGGPGGRGPWSCENFNPLLVAGGVAVAAIALILGVAFLVRKK	3.14279	14	18	1	Fully supported	Annotated Genes	Multi-Exon	15.8013	19.946	1.3211	26.1557	1.43386	1.43194	0.385954
PB.11883.6	chr11	-	1649	2	novel_not_in_catalog	CEND1	novel	1605	2	NA	NA	116	-2	At least 1 annot. don./accept.	FALSE	Canonical	3	19	junction_1	0	6	NA	NA	FALSE	15.0847	186.139	0.0810401	C	Coding	177	534	106	639	789869	788127	FALSE	15	AAGGCTGCTCTTGCATCCTC	8339	FALSE	-20	TRUE	AATAAA	-13	TRUE	MPIECPGATNCPEPLWCSHLPVPYAPPTMESRGKSASSPKPDTKVPQVTTEAKVPPAADGKAPLTKPSKKEAPAEKQQPPAAPTTAPAKKTSAKADPALLNNHSNLKPAPTVPSSPDATPEPKGPGDGAEEDEAASGGPGGRGPWSCENFNPLLVAGGVAVAAIALILGVAFLVRKK	0.870427	2	4	0	Not fully supported	Annotated Genes	Multi-Exon	2.87297	2.84942	0.585396	5.81237	0.833298	0	0
PB.11883.2	chr11	-	3003	2	full-splice_match	CEND1	ENST00000330106.5	1605	2	0	-1398	0	1398	Alternative 3'end	FALSE	Canonical	3	2968	junction_1	0	4	NA	NA	FALSE	10.3179	186.139	0.055431	C	Coding	149	450	144	593	788576	788127	FALSE	20	GCAGTGGCTCATGCCTGTAA	3	TRUE	NA	FALSE	AATAAA	-14	TRUE	MESRGKSASSPKPDTKVPQVTTEAKVPPAADGKAPLTKPSKKEAPAEKQQPPAAPTTAPAKKTSAKADPALLNNHSNLKPAPTVPSSPDATPEPKGPGDGAEEDEAASGGPGGRGPWSCENFNPLLVAGGVAVAAIALILGVAFLVRKK	3.40396	3	0	1	Fully supported	Annotated Genes	Multi-Exon	1.91531	4.27414	0.722151	0	0	1.43194	0.385954
PB.11883.3	chr11	-	2840	2	full-splice_match	CEND1	ENST00000330106.5	1605	2	-20	-1215	3	1215	Alternative 3'end	FALSE	Canonical	3	2968	junction_1	0	4	NA	NA	FALSE	6.70739	186.139	0.0360343	C	Coding	149	450	164	613	788576	788127	FALSE	40	AAAACTTTTTCAACTTCAGA	-17	TRUE	0	TRUE	ATTAAA	-18	TRUE	MESRGKSASSPKPDTKVPQVTTEAKVPPAADGKAPLTKPSKKEAPAEKQQPPAAPTTAPAKKTSAKADPALLNNHSNLKPAPTVPSSPDATPEPKGPGDGAEEDEAASGGPGGRGPWSCENFNPLLVAGGVAVAAIALILGVAFLVRKK	10.656	1	2	1	Fully supported	Annotated Genes	Multi-Exon	1.91531	1.42471	0.38466	2.90619	0.591753	1.43194	0.385954
PB.19048.1	chr20	-	2505	1	full-splice_match	CENPB	ENST00000379751.5	2890	1	383	2	383	-2	Mono-exon	FALSE	NA	NA	NA	NA	NA	12	NA	NA	NA	55.9659	55.9659	1	A	Coding	487	1464	211	1674	3786147	3784684	NA	20	AAGGGTGCATCCTTCATGGT	15	TRUE	-12	TRUE	AATAAA	-43	TRUE	MDDFTASNGWLDRFRRRHGVVSCSGVARARARNAAPRTPAAPASPAAVPSEGSGGSTTGWRAREEQPPSVAEGYASQDVFSATETSLWYDFLPDQAAGLCGGDGRPRQATQRLSVLLCANADGSEKLPPLVAGKSAKPRAGQAGLPCDYTANSKGGVTTQALAKYLKALDTRMAAESRRVLLLAGRLAAQSLDTSGLRHVQLAFFPPGTVHPLERGVVQQVKGHYRQAMLLKAMAALEGQDPSGLQLGLTEALHFVAAAWQAVEPSDIAACFREAGFGGGPNATITTSLKSEGEEEEEEEEEEEEEEGEGEEEEEEGEEEEEEGGEGEELGEEEEVEEEGDVDSDEEEEEDEESSSEGLEAEDWAQGVVEAGGSFGAYGAQEEAQCPTLHFLEGGEDSDSDSEEEDDEEEDDEDEDDDDDEEDGDEVPVPSFGEAMAYFAMVKRYLTSFPIDDRVQSHILHLEHDLVHVTRKNHARQAGVRGLGHQS	1.55681	4	7	1	Not fully supported	Annotated Genes	Mono-Exon	5.74593	5.69885	0.826	10.1717	1.04812	1.43194	0.385954
PB.16645.3	chr16	-	2621	1	full-splice_match	CENPBD1P	ENST00000646748.1	2744	1	48	75	48	-75	Mono-exon	FALSE	NA	NA	NA	NA	NA	11	NA	NA	NA	2.27801	4.5142	0.504632	C	Coding	132	399	1980	2378	89970507	89970109	NA	20	AAACCTTGCTGTTGGTATTT	7	TRUE	-9	TRUE	NA	NA	FALSE	MIREFWRNYSIMDAVDMAIAWEELKPALMNSMWKKIWPECVQAQRFSQADNIAQLQKNIVTLARNVAFEEVAEAAVDQLLQSHEEDLSNEELMRLEQELAVGEEEREDGPWALWQLTTGRLSAALSHFEAGL	1.4482	3	7	1	Not fully supported	Annotated Genes	Mono-Exon	5.2671	4.27414	0.722151	10.1717	1.04812	1.43194	0.385954
PB.5232.4	chr4	-	2153	13	incomplete-splice_match	CENPC	ENST00000273853.11	6823	19	27320	3720	-3938	0	3' fragment	FALSE	Canonical	3	11	junction_12	40.0163	2	NA	NA	FALSE	2.60108	3.94418	0.659475	C	Coding	542	1629	402	2030	67514314	67472605	FALSE	25	CTGTAGACTTGTATTTGATA	NA	FALSE	-11	TRUE	AATAAA	-17	TRUE	MYSKNAEKPSRSKRTIKQKQRRKFMAKPAEEQLDVGQSKDENIHTSHITQDEFQRNSDRNMEEHEEMGNDCVSKKQMPPVGSKKSSTRKDKEESKKKRFSSESKNKLVPEEVTSTVTKSRRISRRPSDWWVVKSEESPVYSNSSVRNELPMHHNSSRKSTKKTNQSSKNIRKKTIPLKRQKTATKGNQRVQKFLNAEGSGGIVGHDEISRCSLSEPLESDEADLAKKKNLDCSRSTRSSKNEDNIMTAQNVPLKPQTSGYTCNIPTESNLDSGEHKTSVLEESGPSRLNNNYLMSGKNDVDDEEVHGSSDDSKQSKVIPKNRIHHKLVLPSNTPNVRRTKRTRLKPLEYWRGERIDYQGRPSGGFVISGVLSPDTISSKRKAKENIGKVNKKSNKKRICLDNDERKTNLMVNLGIPLGDPLQPTRVKDPETREIILMDLVRPQDTYQFFVKHGELKVYKTLDTPFFSTGKLILGPQEEKGKQHVGQDILVFYVNFGDLLCTLHETPYILSTGDSFYVPSGNYYNIKNLRNEESVLLFTQIKR	0.600798	0	1	1	Not fully supported	Annotated Genes	Multi-Exon	0.957655	0	0	1.45309	0.389714	1.43194	0.385954
PB.6170.1	chr5	+	1370	9	full-splice_match	CENPH	ENST00000283006.7	1354	9	-18	2	-9	-1	Reference match	TRUE	Canonical	3	39	junction_4	10.0615	5	NA	NA	FALSE	2.89297	2.89297	1	A	Coding	247	744	71	814	69189635	69209799	FALSE	10	TACTCTGTCTTATTTTTTTT	-6	TRUE	28	TRUE	AATAAA	-13	TRUE	MEEQPQMQDADEPADSGGEGRAGGPPQVAGAQAACSEDRMTLLLRLRAQTKQQLLEYKSMVDASEEKTPEQIMQEKQIEAKIEDLENEIEEVKVAFEIKKLALDRMRLSTALKKNLEKISRQSSVLMDNMKHLLELNKLIMKSQQESWDLEEKLLDIRKKRLQLKQASESKLLEIQTEKNKQKIDLDSMENSERIKIIRQNLQMEIKITTVIQHVFQNLILGSKVNWAEDPALKEIVLQLEKNVDMM	6.98504	2	1	2	Fully supported	Annotated Genes	Multi-Exon	2.39414	2.84942	0.585396	1.45309	0.389714	2.86389	0.587025
PB.20013.1	chr22	-	943	6	full-splice_match	CENPM	ENST00000215980.10	938	6	-13	8	-13	4	Reference match	FALSE	Canonical	3	48	junction_5	22.2387	2	NA	NA	FALSE	4.06894	4.06894	1	A	Coding	180	543	90	632	41947076	41939056	FALSE	35	AAAAATCACTGGTCTCATTC	-20	TRUE	-29	TRUE	AAAAAG	-4	TRUE	MSVLRPLDKLPGLNTATILLVGTEDALLQQLADSMLKEDCASELKVHLAKSLPLPSSVNRPRIDLIVFVVNLHSKYSLQNTEESLRHVDASFFLGKVCFLATGAGRESHCSIHRHTVVKLAHTYQSPLLYCDLEVEGFRATMAQRLVRVLQICAGHVPGVSALNLLSLLRSSEGPSLEDL	6.17711	1	0	1	Fully supported	Annotated Genes	Multi-Exon	0.957655	1.42471	0.38466	0	0	1.43194	0.385954
PB.2129.9	chr2	+	3277	3	incomplete-splice_match	CENPO	ENST00000395845.2	854	4	1034	-2483	1034	1	3' fragment	FALSE	Canonical	3	38	junction_1	3	3	NA	NA	FALSE	3.10813	4.59839	0.675916	C	Coding	104	315	312	626	24819409	24819723	FALSE	10	TATTTACGTGGTGCTGGTGG	NA	FALSE	32	TRUE	AATAAA	-17	TRUE	MTKGTGVPEEPFKMIRNTRTRAVSPHSDHMETSLQNGSHVLPHQALSEVELPRLCSLHSPGKPSGKGSFVPALPPSCSQWSGPLRGKDGRDWNEGSGRTVQPYA	1.19507	0	2	1	Not fully supported	Annotated Genes	Multi-Exon	1.43648	0	0	2.90619	0.591753	1.43194	0.385954
PB.114.1	chr1	+	1418	5	full-splice_match	CENPS	ENST00000477755.1	914	5	-31	-473	-31	-1	Alternative 3'end	FALSE	Canonical	3	124	junction_1	29.669	6	NA	NA	FALSE	5.7919	5.7919	1	A	Coding	99	300	717	1016	10433908	10442405	FALSE	20	AGCTTTTCTGGTTACTAATG	-1	TRUE	28	TRUE	AATAAA	-14	TRUE	MQFSKQTIAAISELTFRQCENFAKDLEMFARHAKRTTINTEDVKLLARRSNSLLKYITDKSEEIAQINLERKAQKKKKSEDGSKNSRQPAEAGVVESEN	4.36058	2	1	3	Fully supported	Annotated Genes	Multi-Exon	2.87297	2.84942	0.585396	1.45309	0.389714	4.29583	0.723934
PB.16456.5	chr16	-	1816	13	incomplete-splice_match	CENPT	ENST00000440851.6	2200	14	1451	4	-2	0	3' fragment	FALSE	Canonical	3	414	junction_12	317.122	104	NA	NA	FALSE	13.9155	34.7852	0.400042	C	Coding	561	1686	29	1714	67833859	67828267	FALSE	40	AAACAGAATATTCTGCATTT	10	TRUE	-16	TRUE	AATAAA	-8	TRUE	MADHNPDSDSTPRTLLRRVLDTADPRTPRRPRSARAGARRALLETASPRKLSGQTRTIARGRSHGARSVGRSAHIQASGHLEEQTPRTLLKNILLTAPESSILMPESVVKPVPAPQAVQPSRQESSCGSLELQLPELEPPTTLAPGLLAPGRRKQRLRLSVFQQGVDQGLSLSQEPQGNADASSLTRSLNLTFATPLQPQSVQRPGLARRPPARRAVDVGAFLRDLRDTSLAPPNIVLEDTQPFSQPMVGSPNVYHSLPCTPHTGAEDAEQAAGRKTQSSGPGLQKNSPGKPAQFLAGEAEEVNAFALGFLSTSSGVSGEDEVEPLHDGVEEAEKKMEEEGVSVSEMEATGAQGPSRVEEAEGHTEVTEAEGSQGTAEADGPGASSGDEDASGRAASPESASSTPESLQARRHHQFLEPAPAPGAAVLSSEPAEPLLVRHPPRPRTTGPRPRQDPHKAGLSHYVKLFSFYAKMPMERKALEMVEKCLDKYFQHLCDDLEVFAAHAGRKTVKPEDLELLMRRQGLVTDQVSLHVLVERHLPLEYRQLLIPCAYSGNSVFPAQ	8.4549	38	40	26	Fully supported	Annotated Genes	Multi-Exon	49.7981	54.1391	1.74146	58.1237	1.77176	37.2306	1.58241
PB.16456.4	chr16	-	2119	12	full-splice_match	CENPT	ENST00000565157.5	2133	12	8	6	-4	0	Reference match	FALSE	Canonical	3	414	junction_11	328.84	17	NA	NA	FALSE	13.3672	34.7852	0.38428	C	Coding	319	960	1058	2017	67830224	67828267	FALSE	40	AAACAGAATATTCTGCATTT	8	TRUE	-16	TRUE	AATAAA	-8	TRUE	MSWCCLWLCLSSVGRTGSAGPSLPFSELCSLGLLRLRPVFSPLHSGPGKPAQFLAGEAEEVNAFALGFLSTSSGVSGEDEVEPLHDGVEEAEKKMEEEGVSVSEMEATGAQGPSRVEEAEGHTEVTEAEGSQGTAEADGPGASSGDEDASGRAASPESASSTPESLQARRHHQFLEPAPAPGAAVLSSEPAEPLLVRHPPRPRTTGPRPRQDPHKAGLSHYVKLFSFYAKMPMERKALEMVEKCLDKYFQHLCDDLEVFAAHAGRKTVKPEDLELLMRRQGLVTDQVSLHVLVERHLPLEYRQLLIPCAYSGNSVFPAQ	8.99814	4	6	7	Fully supported	Annotated Genes	Multi-Exon	8.14007	5.69885	0.826	8.71856	0.987602	10.0236	1.04232
PB.16456.6	chr16	-	1855	13	novel_in_catalog	CENPT	novel	2200	14	NA	NA	-2	0	Comb. of annot. junctions	FALSE	Canonical	3	38	junction_11	391.746	4	NA	NA	FALSE	3.27901	34.7852	0.0942646	C	Coding	458	1377	377	1753	67832088	67828267	FALSE	40	AAACAGAATATTCTGCATTT	10	TRUE	-16	TRUE	AATAAA	-8	TRUE	MPESVVKPVPAPQAVQPSRQESSCGSLELQLPELEPPTTLAPGLLAPGRRKQRLRLSVFQQGVDQGLSLSQEPQGNADASSLTRSLNLTFATPLQPQSVQRPGLARRPPARRAVDVGAFLRDLRDTSLAPPNIVLEDTQPFSQPMVGSPNVYHSLPCTPHTGAEDAEQAAGRKTQSSGPGLQKNSPGKPAQFLAGEAEEVNAFALGFLSTSSGVSGEDEVEPLHDGVEEAEKKMEEEGVSVSEMEATGAQGPSRVEEAEGHTEVTEAEGSQGTAEADGPGASSGDEDASGRAASPESASSTPESLQARRHHQFLEPAPAPGAAVLSSEPAEPLLVRHPPRPRTTGPRPRQDPHKAGLSHYVKLFSFYAKMPMERKALEMVEKCLDKYFQHLCDDLEVFAAHAGRKTVKPEDLELLMRRQGLVTDQVSLHVLVERHLPLEYRQLLIPCAYSGNSVFPAQ	8.4549	2	1	1	Fully supported	Annotated Genes	Multi-Exon	1.91531	2.84942	0.585396	1.45309	0.389714	1.43194	0.385954
PB.16858.4	chr17	-	1808	3	full-splice_match	CENPV	ENST00000631687.2	1593	3	-218	3	3	-3	Alterantive 5'end	FALSE	Canonical	3	53	junction_1	47	8	NA	NA	FALSE	2.16374	8.00485	0.270303	C	Coding	175	528	7	534	16353436	16349315	FALSE	45	AAAGGTAACCACTGTTAATA	8	TRUE	-24	TRUE	AATAAA	-22	TRUE	MRRSRSSAAAKLRGQKRSGASAAPAASAAAALAPSATRTRRSASQAGSKSQAVEKPPSEKPRLRRSSPRAQEEGPGEPPPPELALLPPPPPPPPTPATPTSSASNLDLGEQRERWETFQKRQKLTSEGAAKLLLDTFEYQGLVKHTGGCHCGAVRFEVWASADLHIFDCKYRNYI	2.42031	1	6	1	Fully supported	Annotated Genes	Multi-Exon	3.83062	1.42471	0.38466	8.71856	0.987602	1.43194	0.385954
PB.16858.2	chr17	-	1134	5	full-splice_match	CENPV	ENST00000299736.5	1132	5	0	-2	0	-1	Reference match	FALSE	Canonical	3	72	junction_3	35.7281	7	NA	NA	FALSE	3.68207	8.00485	0.45998	C	Coding	272	819	34	852	16353436	16342817	FALSE	20	AGTCACTTTGGTTTATCATT	-19	TRUE	-20	TRUE	AATAAA	-19	TRUE	MRRSRSSAAAKLRGQKRSGASAAPAASAAAALAPSATRTRRSASQAGSKSQAVEKPPSEKPRLRRSSPRAQEEGPGEPPPPELALLPPPPPPPPTPATPTSSASNLDLGEQRERWETFQKRQKLTSEGAAKLLLDTFEYQGLVKHTGGCHCGAVRFEVWASADLHIFDCNCSICKKKQNRHFIVPASRFKLLKGAEHITTYTFNTHKAQHTFCKRCGVQSFYTPRSNPGGFGIAPHCLDEGTVRSMVTEEFNGSDWEKAMKEHKTIKNMSKE	2.46569	3	4	0	Fully supported	Annotated Genes	Multi-Exon	3.35179	4.27414	0.722151	5.81237	0.833298	0	0
PB.65.2	chr1	-	3721	22	full-splice_match	CEP104	ENST00000378230.8	6431	22	0	2710	0	443	Alternative 3'end	FALSE	Canonical	3	37	junction_20	76.584	21	NA	NA	FALSE	4.41478	7.00818	0.629946	C	Coding	876	2631	485	3115	3848747	3815402	FALSE	40	AAAAGAGAACATCTTTTTTT	-5	TRUE	-8	TRUE	AATAAA	-4	TRUE	MVERCRIRKLQLLAHQYMISSKIEFYISESLPEYFAPYQAERFRRLGYVSLCDNEKTGCKARELKSVYVDAVGQFLKLIFHQNHVNKYNIYNQVALVAINIIGDPADFSDESNTASREKLIDHYLGHNSEDPALEGTYARKSDYISPLDDLAFDMYQDPEVAQIIRKLDERKREAVQKERYDYAKKLKQAIADLQKVGERLGRYEVEKRCAVEKEDYDLAKEKKQQMEQYRAEVYEQLELHSLLDAELMRRPFDLPLQPLARSGSPCHQKPMPSLPQLEERGTENQFAEPFLQEKPSSYSLTISPQHSAVDPLLPATDPHPKINAESLPYDERPLPAIRKHYGEAVVEPEMSNADISDARRGGMLGEPEPLTEKALREASSAIDVLGETLVAEAYCKTWSYREDALLALSKKLMEMPVGTPKEDLKNTLRASVFLVRRAIKDIVTSVFQASLKLLKMIITQYIPKHKLSKLETAHCVERTIPVLLTRTGDSSARLRVTAANFIQEMALFKEVKSLQIIPSYLVQPLKANSSVHLAMSQMGLLARLLKDLGTGSSGFTIDNVMKFSVSALEHRVYEVRETAVRIILDMYRQHQASILEYLPPDDSNTRRNILYKTIFEGFAKIDGRATDAEMRARRKAATEEAEKQKKEEIKALQGQLAALKEIQAEVQEKESDAVKPKNQDIQGGKAAPAEALGIPDEHYLDNLCIFCGERSESFTEEGLDLHYWKHCLMLTRCDHCKQVVEISSLTEHLLTECDKKDGFGKCYRCSEAVFKEELPRHIKHKDCNPAKPEKLANRCPLCHENFSPGEEAWKAHLMGPAGCTMNLRKTHILQKAPALQPGKSSAVAASGPLGSKAGSKIPTPKGGLSKSSSRTYAKR	1.96394	12	4	5	Fully supported	Annotated Genes	Multi-Exon	10.0554	17.0965	1.2576	5.81237	0.833298	7.15972	0.911675
PB.65.1	chr1	-	3574	22	full-splice_match	CEP104	ENST00000675375.1	5326	22	0	1752	0	456	Alternative 3'end	FALSE	Canonical	2	10	junction_14	80.8634	3	NA	NA	FALSE	2.5934	7.00818	0.370054	C	Coding	818	2457	499	2955	3848747	3815402	FALSE	15	TTTTTTTTAATCGTAGTTTT	-19	TRUE	5	TRUE	AATAAA	-17	TRUE	MVERCRIRKLQLLAHQYMISSKIEFYISESLPEYFAPYQAERFRRLGYVSLCDNEKTGCKARELKSVYVDAVGQFLKLIFHQNHVNKYNIYNQVALVAINIIGDPADFSDESNTASREKLIDHYLGHNSEDPALEGTYARKSDYISPLDDLAFDMYQDPEVAQIIRKLDERKREAVQKERYDYAKKLKQAIADLQKVGERLGRYEVEKRCAVEKEDYDLAKEKKQQMEQYRAEVYEQLELHSLLDAELHSAVDPLLPATDPHPKINAESLPYDERPLPAIRKHYGEAVVEPEMSNADISDARRGGMLGEPEPLTEKALREASSAIDVLGETLVAEAYCKTWSYREDALLALSKKLMEMPVGTPKEDLKNTLRASVFLVRRAIKDIVTSVFQASLKLLKMIITQYIPKHKLSKLETAHCVERTIPVLLTRTGDSSARLRVTAANFIQEMALFKEVKSLQIIPSYLVQPLKANSSVHLAMSQMGLLARLLKDLGTGSSGFTIDNVMKFSVSALEHRVYEVRETAVRIILDMYRQHQASILEYLPPDDSNTRRNILYKTIFEGFAKIDGRATDAEMRARRKAATEEAEKQKKEEIKALQGQLAALKEIQAEVQEKESDAVKPKNQDIQGGKAAPAEALGIPDEHYLDNLCIFCGERSESFTEEGLDLHYWKHCLMLTRCDHCKQVVEISSLTEHLLTECDKKDGFGKCYRCSEAVFKEELPRHIKHKDCNPAKPEKLANRCPLCHENFSPGEEAWKAHLMGPAGCTMNLRKTHILQKAPALQPGKSSAVAASGPLGSKAGSKIPTPKGGLSKSSSRTYAKR	2.20783	1	2	0	Fully supported	Annotated Genes	Multi-Exon	1.43648	1.42471	0.38466	2.90619	0.591753	0	0
PB.17595.5	chr17	-	3631	26	full-splice_match	CEP131	ENST00000450824.7	3630	26	-3	2	-3	-1	Reference match	FALSE	Canonical	2	26	junction_24	50.4484	32	NA	NA	FALSE	2.56661	3.08525	0.831898	C	Coding	1080	3243	218	3460	81220056	81189769	FALSE	15	AGCGCCTTGAGTGACTGCCT	3	TRUE	-15	TRUE	AGTAAA	-17	TRUE	MKGTRAIGSVPERSPAGVDLSLTGLPPPVSRRPGSAATTKPIVRSVSVVTGSEQKRKVLEATGPGGSQAINNLRRSNSTTQVSQPRSGSPRPTEPTDFLMLFEGSPSGKKRPASLSTAPSEKGATWNVLDDQPRGFTLPSNARSSSALDSPAGPRRKECTVALAPNFTANNRSNKGAVGNCVTTMVHNRYTPSERAPPLKSSNQTAPSLNNIIKAATCEGSESSGFGKLPKNVSSATHSARNNTGGSTGLPRRKEVTEEEAERFIHQVNQATVTIQRWYRHQVQRRGAGAARLEHLLQAKREEQRQRSGEGTLLDLHQQKEAARRKAREEKARQARRAAIQELQQKRALRAQKASTAERGPPENPRETRVPGMRQPAQELSPTPGGTAHQALKANNTGGGLPAAGPGDRCLPTSDSSPEPQQPPEDRTQDVLAQDAAGDNLEMMAPSRGSAKSRGPLEELLHTLQLLEKEPDVLPRPRTHHRGRYAWASEEDDASSLTADNLEKFGKLSAFPEPPEDGTLLSEAKLQSIMSFLDEMEKSGQDQLDSQQEGWVPEAGPGPLELGSEVSTSVMRLKLEVEEKKQAMLLLQRALAQQRDLTARRVKETEKALSRQLQRQREHYEATIQRHLAFIDQLIEDKKVLSEKCEAVVAELKQEDQRCTERVAQAQAQHELEIKKLKELMSATEKARREKWISEKTKKIKEVTVRGLEPEIQKLIARHKQEVRRLKSLHEAELLQSDERASQRCLRQAEELREQLEREKEALGQQERERARQRFQQHLEQEQWALQQQRQRLYSEVAEERERLGQQAARQRAELEELRQQLEESSSALTRALRAEFEKGREEQERRHQMELNTLKQQLELERQAWEAGRTRKEEAWLLNREQELREEIRKGRDKEIELVIHRLEADMALAKEESEKAAESRIKRLRDKYEAELSELEQSERKLQERCSELKGQLGEAEGENLRLQGLVRQKERALEDAQAVNEQLSSERSNLAQVIRQEFEDRLAASEEETRQAKAELATLQARQQLELEEVHRRVKTALARKEEAVSSLRTQHEAAVKRADHLEELLEQHRRPTPSTK	2.21342	15	10	7	Fully supported	Annotated Genes	Multi-Exon	15.3225	21.3707	1.34968	14.5309	1.1912	10.0236	1.04232
PB.1962.9	chr1	-	4787	8	incomplete-splice_match	CEP170	ENST00000366542.6	7059	20	89310	1	601	0	3' fragment	FALSE	Canonical	3	70	junction_7	55.5709	12	NA	NA	FALSE	2.49058	11.5666	0.215324	C	Coding	884	2655	113	2767	243165859	243126449	FALSE	35	ATACAATGATTGTATATTTT	62	FALSE	-10	TRUE	AATAAA	-17	TRUE	MNRAVNGETLKTGGDNKTLLHLGSSAPGKEKSETDKETSLVKQTLAKLQQQEQREEAQWTPTKLSSKNVSGQTDKCREETFKQESQPPEKNSGHSTSKGDRVAQSESKRRKAEEILKSQTPKGGDKKESSKSLVRQGSFTIEKPSPNIPIELIPHINKQTSSTPSSLALTSASRIRERSESLDPDSSMDTTLILKDTEAVMAFLEAKLREDNKTDEGPDTPSYNRDNSISPESDVDTASTISLVTGETERKSTQKRKSFTSLYKDRCSTGSPSKDVTKSSSSGAREKMEKKTKSRSTDVGSRADGRKFVQSSGRIRQPSVDLTDDDQTSSVPHSAISDIMSSDQETYSCKPHGRTPLTSADEHVHSKLEGSKVTKSKTSPVVSGSSSKSTTLPRPRPTRTSLLRRARLGEASDSELADADKASVASEVSTTSSTSKPPTGRRNISRIDLLAQPRRTRLGSLSARSDSEATISRSSASSRTAEAIIRSGARLVPSDKFSPRIRANSISRLSDSKVKSMTSAHGSASVNSRWRRFPTDYASTSEDEFGSNRNSPKHTRLRTSPALKTTRLQSAGSAMPTSSSFKHRIKEQEDYIRDWTAHREEIARISQDLALIAREINDVAGEIDSVTSSGTAPSTTVSTAATTPGSAIDTREELVDRVFDESLNFRKIPPLVHSKTPEGNNGRSGDPRPQAAEPPDHLTITRRRTWSRDEVMGDNLLLSSVFQFSKKIRQSIDKTAGKIRILFKDKDRNWDDIESKLRAESEVPIVKTSSMEISSILQELKRVEKQLQAINAMIDPDGTLEALNNMGFPSAMLPSPPKQKSSPVNNHHSPGQTPTLGQPEARALHPAAVSAAAEFENAESEADFSIHFNRFNPDGEEEDVTVQE	1.28087	1	7	4	Not fully supported	Annotated Genes	Multi-Exon	5.74593	1.42471	0.38466	10.1717	1.04812	5.72778	0.827872
PB.1962.12	chr1	-	2421	3	incomplete-splice_match	CEP170	ENST00000439296.2	638	4	6886	-1980	21	0	3' fragment	FALSE	Canonical	3	210	junction_1	3	7	NA	NA	FALSE	2.71399	11.5666	0.23464	C	Coding	114	345	57	401	243129362	243126449	FALSE	35	ATACAATGATTGTATATTTT	NA	FALSE	-10	TRUE	AATAAA	-17	TRUE	MEISSILQELKRVEKQLQAINAMIDPDGTLEALNNMGFPSAMLPSPPKQKSSPVNNHHSPGQTPTLGQPEARALHPAAVSAAAEFENAESEADFSIHFNRFNPDGEEEDVTVQE	1.76864	2	2	3	Fully supported	Annotated Genes	Multi-Exon	3.35179	2.84942	0.585396	2.90619	0.591753	4.29583	0.723934
PB.1962.3	chr1	-	3610	8	novel_in_catalog	CEP170	novel	6727	19	NA	NA	-407	0	Intron retention	FALSE	Canonical	3	49	junction_7	59.0845	3	NA	NA	FALSE	2.59599	11.5666	0.224438	C	Coding	509	1530	60	1589	243164842	243126449	FALSE	35	TACAATGATTGTATATTTTA	1132	FALSE	-9	TRUE	AATAAA	-18	TRUE	MSSDQETYSCKPHGRTPLTSADEHVHSKLEGSKVTKSKTSPVVSGSSSKSTTLPRPRPTRTSLLRRARLGEASDSELADADKASVASEVSTTSSTSKPPTGRRNISRIDLLAQPRRTRLGSLSARSDSEATISRSSASSRTAEAIIRSGARLVPSDKFSPRIRANSISRLSDSKVKSMTSAHGSASALKTTRLQSAGSAMPTSSSFKHRIKEQEDYIRDWTAHREEIARISQDLALIAREINDVAGEIDSVTSSGTAPSTTVSTAATTPGSAIDTREELVDRVFDESLNFRKIPPLVHSKTPEGNNGRSGDPRPQAAEPPDHLTITRRRTWSRDEVMGDNLLLSSVFQFSKKIRQSIDKTAGKIRILFKDKDRNWDDIESKLRAESEVPIVKTSSMEISSILQELKRVEKQLQAINAMIDPDGTLEALNNMGFPSAMLPSPPKQKSSPVNNHHSPGQTPTLGQPEARALHPAAVSAAAEFENAESEADFSIHFNRFNPDGEEEDVTVQE	1.66556	2	0	1	Not fully supported	Annotated Genes	Multi-Exon	1.43648	2.84942	0.585396	0	0	1.43194	0.385954
PB.15236.12	chr14	+	2552	6	incomplete-splice_match	CEP170B	ENST00000556508.5	6683	18	27719	-4	-935	-1	3' fragment	FALSE	Canonical	3	483	junction_1	48.3653	3	NA	NA	FALSE	5.74968	19.0776	0.301384	C	Coding	222	669	96	764	104893094	104894958	FALSE	20	AGCACGCTGGAGCCTGTCAC	NA	FALSE	34	TRUE	AATAAA	-21	TRUE	MPSTPASTISAREELVQRIPEASLNFQKVPPGSLNSRDFDQNMNDSCEDALANKTRPRNREEVIFDNLMLNPVSQLSQAIRENTEHLAEKMKILFQNTGRAWEDLEARINAENEVPILKTSNKEISSILKELRRVQKQLEVINAIVDPSGSLDLLTGNRSLASSAQPGLGKGRVAAQSPPSPASAEALLPALPLRNFPQRASCGPPSLPDPTFLPDAERFLI	1.9044	1	1	1	Not fully supported	Annotated Genes	Multi-Exon	1.43648	1.42471	0.38466	1.45309	0.389714	1.43194	0.385954
PB.15236.8	chr14	+	3682	8	incomplete-splice_match	CEP170B	ENST00000556508.5	6683	18	21854	-22	-6800	17	3' fragment	FALSE	Canonical	3	175	junction_1	143.406	3	NA	NA	FALSE	5.5621	19.0776	0.291552	C	Coding	605	1818	59	1876	104887192	104894958	FALSE	10	ACCTTGGCCTTGTTTCTCTA	7585	FALSE	52	TRUE	AATAAA	-39	TRUE	MSPSPPAAQDPGGTALVSAREQSSERQHHPLGPTDMGRGEPVRRSAIRRGHRPRGSLDWPSEERGPVLAHLPSSDVMASNHETPEATGAGRLGSRRKPAAPPPSPAAREEQSRSSASSQKGPQALTRSNSLSTPRPTRASRLRRARLGDASDTEAADGERGSLGNPEPVGRPAAEQAKKLSRLDILAMPRKRAGSFTGTSDPEAAPARTSFSGRSVELCCASRKPTMAEARAVSRKAANTATTTGPRQPFSRARSGSARYTSNTRRRQQGSDYTSTSEEEYGSRHGSPKHTRSHTSTATQTPRAGSSSRARSRAPGPRDTDDDEEEPDPYGFIVQTAEIAEIARLSQTLVKDVAILAQEIHDVAGDGDTLGSSEPAHSASLSNMPSTPASTISAREELVQRIPEASLNFQKVPPGSLNSRDFDQNMNDSCEDALANKTRPRNREEVIFDNLMLNPVSQLSQAIRENTEHLAEKMKILFQNTGRAWEDLEARINAENEVPILKTSNKEISSILKELRRVQKQLEVINAIVDPSGSLDLLTGNRSLASSAQPGLGKGRVAAQSPPSPASAEALLPALPLRNFPQRASCGPPSLPDPTFLPDAERFLI	1.54076	2	0	1	Not fully supported	Annotated Genes	Multi-Exon	1.43648	2.84942	0.585396	0	0	1.43194	0.385954
PB.15236.11	chr14	+	2660	7	incomplete-splice_match	CEP170B	ENST00000556508.5	6683	18	24394	-4	-4260	-1	3' fragment	FALSE	Canonical	3	483	junction_2	47.7787	3	NA	NA	FALSE	2.32301	19.0776	0.121766	C	Coding	222	669	204	872	104893094	104894958	FALSE	20	AGCACGCTGGAGCCTGTCAC	NA	FALSE	34	TRUE	AATAAA	-21	TRUE	MPSTPASTISAREELVQRIPEASLNFQKVPPGSLNSRDFDQNMNDSCEDALANKTRPRNREEVIFDNLMLNPVSQLSQAIRENTEHLAEKMKILFQNTGRAWEDLEARINAENEVPILKTSNKEISSILKELRRVQKQLEVINAIVDPSGSLDLLTGNRSLASSAQPGLGKGRVAAQSPPSPASAEALLPALPLRNFPQRASCGPPSLPDPTFLPDAERFLI	1.33683	0	1	2	Not fully supported	Annotated Genes	Multi-Exon	1.43648	0	0	1.45309	0.389714	2.86389	0.587025
PB.15236.9	chr14	+	3507	8	incomplete-splice_match	CEP170B	ENST00000556508.5	6683	18	22020	-13	-6634	8	3' fragment	FALSE	Canonical	3	175	junction_1	143.406	3	NA	NA	FALSE	2.14673	19.0776	0.112526	C	Coding	529	1590	121	1710	104887420	104894958	FALSE	10	GAGCCTGTCACCTTGGCCTT	7751	FALSE	43	TRUE	AATAAA	-30	TRUE	MASNHETPEATGAGRLGSRRKPAAPPPSPAAREEQSRSSASSQKGPQALTRSNSLSTPRPTRASRLRRARLGDASDTEAADGERGSLGNPEPVGRPAAEQAKKLSRLDILAMPRKRAGSFTGTSDPEAAPARTSFSGRSVELCCASRKPTMAEARAVSRKAANTATTTGPRQPFSRARSGSARYTSNTRRRQQGSDYTSTSEEEYGSRHGSPKHTRSHTSTATQTPRAGSSSRARSRAPGPRDTDDDEEEPDPYGFIVQTAEIAEIARLSQTLVKDVAILAQEIHDVAGDGDTLGSSEPAHSASLSNMPSTPASTISAREELVQRIPEASLNFQKVPPGSLNSRDFDQNMNDSCEDALANKTRPRNREEVIFDNLMLNPVSQLSQAIRENTEHLAEKMKILFQNTGRAWEDLEARINAENEVPILKTSNKEISSILKELRRVQKQLEVINAIVDPSGSLDLLTGNRSLASSAQPGLGKGRVAAQSPPSPASAEALLPALPLRNFPQRASCGPPSLPDPTFLPDAERFLI	1.08881	2	1	0	Not fully supported	Annotated Genes	Multi-Exon	1.43648	2.84942	0.585396	1.45309	0.389714	0	0
PB.8986.1	chr7	-	3555	11	full-splice_match	CEP41	ENST00000223208.10	6292	11	-28	2765	2	943	Alternative 3'end	FALSE	Canonical	3	25	junction_9	20.09	6	NA	NA	FALSE	3.79449	3.87409	0.979453	C	Coding	373	1122	79	1200	130440966	130398891	FALSE	25	AATTTGTCGTTTGCTATTAA	-22	TRUE	-36	TRUE	ATTAAA	-14	TRUE	MSLRRHIGNPEYLMKRIPQNPRYQHIKSRLDTGNSMTKYTEKLEEIKKNYRYKKDELFKRLKVTTFAQLIIQVASLSDQTLEVTAEEIQRLEDNDSAASDPDAETTARTNGKGNPGEQSPSPEQFINNAGAGDSSRSTLQSVISGVGELDLDKGPVKKAEPHTKDKPYPDCPFLLLDVRDRDSYQQCHIVGAYSYPIATLSRTMNPYSNDILEYKNAHGKIIILYDDDERLASQAATTMCERGFENLFMLSGGLKVLAQKFPEGLITGSLPASCQQALPPGSARKRSSPKGPPLPAENKWRFTPEDLKKIEYYLEEEQGPADHPSRLNQANSSGRESKVPGARSAQNLPGGGPASHSNPRSLSSGHLQGKPWK	801	2	1	3	Fully supported	Annotated Genes	Multi-Exon	2.87297	2.84942	0.585396	1.45309	0.389714	4.29583	0.723934
PB.12627.10	chr11	+	3131	11	full-splice_match	CEP57	ENST00000325542.10	3141	11	7	3	7	-1	Reference match	FALSE	Canonical	3	41	junction_7	23.5296	23	NA	NA	FALSE	2.69542	6.20443	0.434434	C	Coding	500	1503	195	1697	95790699	95831256	FALSE	20	GAATTGTAGTGGCTCTGAGT	3	TRUE	30	TRUE	ATTAAA	-18	TRUE	MAAASVSAASGSHLSNSFAEPSRSNGSMVRHSSSPYVVYPSDKPFLNSDLRRSPSKPTLAYPESNSRAIFSALKNLQDKIRRLELERIQAEESVKTLSRETIEYKKVLDEQIQERENSKNEESKHNQELTSQLLAAENKCNLLEKQLEYMRNMIKHAEMERTSVLEKQVSLERERQHDQTHVQSQLEKLDLLEQEYNKLTTMQALAEKKMQELEAKLHEEEQERKRMQAKAAELQTGLETNRLIFEDKATPCVPNARRIKKKKSKPPEKKSSRNYFGAQPHYRLCLGDMPFVAGKSTSPSHAVVANVQLVLHLMKQHSKALCNDRVINSIPLAKQVSSRGGKSKKLSVTPPSSNGINEELSEVLQTLQDEFGQMSFDHQQLAKLIQESPTVELKDKLECELEALVGRMEAKANQITKVRKYQAQLEKQKLEKQKKELKATKKTLDEERNSSSRSGITGTTNKKDFMKLRPGEKRRKNLQLLKDMQSIQNSLQSSSLCWDY	20.802	4	5	14	Fully supported	Annotated Genes	Multi-Exon	11.013	5.69885	0.826	7.26547	0.917267	20.0472	1.32319
PB.4522.3	chr3	+	1891	12	full-splice_match	CEP63	ENST00000682042.1	7253	12	11	5351	1	-1	Alternative 3'end	FALSE	Canonical	3	16	junction_1	86.211	11	NA	NA	FALSE	4.94382	9.69441	0.509966	C	Coding	495	1488	173	1660	134495321	134561535	FALSE	30	ACTTTTTTCTCATACGAATA	0	TRUE	26	TRUE	AATAAA	-13	TRUE	MEALLEGIQNRGHGGGFLTSCEAELQELMKQIDIMVAHKKSEWEGRTHALETCLKIREQELKSLRSQLDVTHKEVGMLHQQVEEHEKIKQEMTMEYKQELKKLHEELCILKRSYEKLQKKQMREFRGNTKNHREDRSEIERLTAKIEEFRQKSLDWEKQRLIYQQQVSSLEAQRKALAEQSEIIQAQLVNRKQKLESVELSSQSEIQHLSSKLERANDTICANELEIERLTMRVNDLVGTSMTVLQEQQQKEEKLRESEKLLEALQEEKRELKAALQSQENLIHEARIQKEKLQEKVKATNTQHAVEAISLESVSATCKQLSQELMEKYEELKRMEAHNNEYKAEIKKLKEQILQGEQSYSSALEGMKMEISHLTQELHQRDITIASTKGSSSDMEKRLRAEMQKAEDKAVEHKEILDQLESLKLENRHLSEMVMKLELGLHECSLPVSPLGSIATRFLEEEELRSHHILERLDAHIEELKRESEKTVRQFTALK	0.111146	2	2	7	Fully supported	Annotated Genes	Multi-Exon	5.2671	2.84942	0.585396	2.90619	0.591753	10.0236	1.04232
PB.18447.5	chr19	-	2866	2	full-splice_match	CEP89	ENST00000591863.1	2903	2	36	1	0	-1	Reference match	FALSE	Canonical	3	25	junction_1	0	13	NA	NA	FALSE	3.2776	5.53989	0.591636	C	Coding	147	444	1818	2261	32969958	32969515	FALSE	15	ACTTGTCTGTGTACCTCATT	-5	TRUE	-5	TRUE	AATAAA	-18	TRUE	MEPVEAPSLMSWDWSRKPLLQTQAFCSMEQAGAPPSWAGLQPPKLQLWIRASLLLGEPGTGRICPSRCSCSRAGRSQGQVGALPLPSWRGGSSQVQLWLPPQAQDEGISVACTIGHPRKDSPLHPPSLQAQGCLLPLPGLSPLQQLL	16.8416	2	5	6	Fully supported	Annotated Genes	Multi-Exon	6.22476	2.84942	0.585396	7.26547	0.917267	8.59167	0.981894
PB.17398.2	chr17	+	2642	19	novel_in_catalog	CEP95	novel	2754	20	NA	NA	9	1	Comb. of annot. junctions	FALSE	Canonical	2	13	junction_4	92.3601	5	NA	NA	FALSE	3.78782	5.40138	0.701269	B	Coding	618	1857	616	2472	64521422	64537779	FALSE	25	TATTGCTTTTGAATTTATGA	-5	TRUE	33	TRUE	AATAAA	-19	TRUE	MLSKKALASPSSKSHEDMLYPPSVLSKSRTSFVEDTETLSVSGIPNARKLGEPIRAAIPLHPPYHPSEPRAPCPIGKEYLHSSHCSPAVNSTGEHTEFSGDLDDGLFLISKLPKGSKWEVYPAQVQGPRTRKPPKGKRNENRATASSCNSPFPQRPRKRLTEQELHDVSEKLSQRLSELDWMLKSALGDRIKEKTDHKEENTGNEEVEDGTEETLSQHSDGIVEYGPKKSRPGLSMRRKPPYRSHSLSPSPVNKHKQFHLERKRQRKPRETDVRQFQAQAFTEAFERELRRHKVQENIGPLRIHEKEEETEKIYRGEAVRKGTPECSQPWKIYSRKTTTQSLRGGLPKPNKAVPMKVSEHSLLPLMLEQFPFLYVSGPTLSKMWKQQIAQVEQLKKEACRENRSKKKLQDEIEEALRRHDLLTTLVKKEYEHNKRLQDFKDCIRRQRLTQSKIKENRQQIVRARKYYDDYRVQLCAKMMRMRTREEMIFKKLFEEGLNIQKQRLRDLRNYAKEKRDEQRRRHQDELDSMENYYKDQFSLLAEAISQEHQELKAREKSQAQTLHKVKRELRSKMEKEIQQLQDMITQNDDDVFFRELEAERFRSRLQLASFQYSKSPSL	1.99751	4	1	0	Fully supported	Annotated Genes	Multi-Exon	2.39414	5.69885	0.826	1.45309	0.389714	0	0
PB.993.4	chr1	+	2070	9	full-splice_match	CEPT1	ENST00000357172.9	2203	9	17	116	14	-112	Alternative 3'end	FALSE	Canonical	3	33	junction_1	44.3727	20	NA	NA	FALSE	2.73438	12.0418	0.227074	C	Coding	416	1251	142	1392	111147715	111184310	FALSE	20	AACTTTTTCTCAGTTTTACT	7	TRUE	-16	TRUE	AATAAA	-18	TRUE	MSGHRSTRKRCGDSHPESPVGFGHMSTTGCVLNKLFQLPTPPLSRHQLKRLEEHRYQSAGRSLLEPLMQGYWEWLVRRVPSWIAPNLITIIGLSINICTTILLVFYCPTATEQAPLWAYIACACGLFIYQSLDAIDGKQARRTNSSSPLGELFDHGCDSLSTVFVVLGTCIAVQLGTNPDWMFFCCFAGTFMFYCAHWQTYVSGTLRFGIIDVTEVQIFIIIMHLLAVIGGPPFWQSMIPVLNIQMKIFPALCTVAGTIFSCTNYFRVIFTGGVGKNGSTIAGTSVLSPFLHIGSVITLAAMIYKKSAVQLFEKHPCLYILTFGFVSAKITNKLVVAHMTKSEMHLHDTAFIGPALLFLDQYFNSFIDEYIVLWIALVFSFFDLIRYCVSVCNQIASHLHIHVFRIKVSTAHSNHH	0.7001	12	4	4	Fully supported	Annotated Genes	Multi-Exon	9.57655	17.0965	1.2576	5.81237	0.833298	5.72778	0.827872
PB.10795.1	chr9	+	2746	13	full-splice_match	CERCAM	ENST00000372838.9	2308	13	-441	3	-65	-3	Alterantive 5'end	TRUE	Canonical	3	91	junction_1	116.417	60	NA	NA	FALSE	5.66676	15.9425	0.355449	C	Coding	595	1788	463	2250	128420878	128435905	FALSE	45	AAATATATATATGTATGTAT	887	FALSE	13	TRUE	AATAAA	-16	TRUE	MRAARAAPLLQLLLLLGPWLEAAGVAESPLPAVVLAILARNAEHSLPHYLGALERLDYPRARMALWCATDHNVDNTTEMLQEWLAAVGDDYAAVVWRPEGEPRFYPDEEGPKHWTKERHQFLMELKQEALTFARNWGADYILFADTDNILTNNQTLRLLMGQGLPVVAPMLDSQTYYSNFWCGITPQGYYRRTAEYFPTKNRQRRGCFRVPMVHSTFLASLRAEGADQLAFYPPHPNYTWPFDDIIVFAYACQAAGVSVHVCNEHRYGYMNVPVKSHQGLEDERVNFIHLILEALVDGPRMQASAHVTRPSKRPSKIGFDEVFVISLARRPDRRERMLASLWEMEISGRVVDAVDGWMLNSSAIRNLGVDLLPGYQDPYSGRTLTKGEVGCFLSHYSIWEEVVARGLARVLVFEDDVRFESNFRGRLERLMEDVEAEKLSWDLIYLGRKQVNPEKETAVEGLPGLVVAGYSYWTLAYALRLAGARKLLASQPLRRMLPVDEFLPIMFDQHPNEQYKAHFWPRDLVAFSAQPLLAAPTHYAGDAEWLSDTETSSPWDDDSGRLISWSGSQKTLRSPRLDLTGSSGHSLQPQPRDEL	1.23516	29	12	19	Not fully supported	Annotated Genes	Multi-Exon	28.7297	41.3167	1.62651	17.4371	1.26569	27.2069	1.45036
PB.20060.4	chr22	-	3926	10	incomplete-splice_match	CERK	ENST00000216264.13	4442	13	25991	1	-18449	-1	3' fragment	FALSE	Canonical	3	148	junction_7	33.2198	5	NA	NA	FALSE	4.03331	8.0661	0.500033	C	Coding	339	1020	184	1203	46707963	46687134	FALSE	5	ACTTGGCTTGCTTTCTTTCC	NA	FALSE	-23	TRUE	AATAAA	-14	TRUE	MFSEVLHGLIGRTQRSAGVDQNHPRAVLVPSSLRIGIIPAGSTDCVCYSTVGTSDAETSALHIVVGDSLAMDVSSVHHNSTLLRYSVSLLGYGFYGDIIKDSEKKRWLGLARYDFSGLKTFLSHHCYEGTVSFLPAQHTVGSPRDRKPCRAGCFVCRQSKQQLEEEQKKALYGLEAAEDVEEWQVVCGKFLAINATNMSCACRRSPRGLSPAAHLGDGSSDLILIRKCSRFNFLRFLIRHTNQQDQFDFTFVEVYRVKKFQFTSKHMEDEDSDLKEGGKKRFGHICSSHPSCCCTVSNSSWNCDGEVLHSPAIEVRVHCQLVRLFARGIEENPKPDSHS	2.0099	1	1	3	Not fully supported	Annotated Genes	Multi-Exon	2.39414	1.42471	0.38466	1.45309	0.389714	4.29583	0.723934
PB.20060.8	chr22	-	3954	14	novel_not_in_catalog	CERK	novel	4442	13	NA	NA	22	-3	At least 1 annot. don./accept.	FALSE	Canonical	2	11	junction_1	68.3209	4	NA	NA	FALSE	3.45704	8.0661	0.428589	C	Coding	537	1614	83	1696	46738148	46687134	FALSE	10	AGACTTGGCTTGCTTTCTTT	19	TRUE	-25	TRUE	AATAAA	-12	TRUE	MGATGAAEPLQSVLWVKQQRCAVSLEPARALLRWWRSPGPGAGAPGADACSVPVSEIIAVEETDVHGKHQGSGKWQKMEKPYAFTVHCVKRARRHRWKWAQVTFWCPEEQLCHLWLQTLREMLEKLTSRPKHLLVFINPFGGKGQGKRIYERKVAPLFTLASITTDIIVTEHANQAKETLYEINIDKYDGIVCVGGDGMFSEVLHGLIGRTQRSAGVDQNHPRAVLVPSSLRIGIIPAGSTDCVCYSTVGTSDAETSALHIVVGDSLAMDVSSVHHNSTLLRYSVSLLGYGFYGDIIKDSEKKRWLGLARYDFSGLKTFLSHHCYEGTVSFLPAQHTVGSPRDRKPCRAGCFVCRQSKQQLEEEQKKALYGLEAAEDVEEWQVVCGKFLAINATNMSCACRRSPRGLSPAAHLGDGSSDLILIRKCSRFNFLRFLIRHTNQQDQFDFTFVEVYRVKKFQFTSKHMEDEDSDLKEGGKKRFGHICSSHPSCCCTVSNSSWNCDGEVLHSPAIEVRVHCQLVRLFARGIEENPKPDSHS	1301	1	2	1	Fully supported	Annotated Genes	Multi-Exon	1.91531	1.42471	0.38466	2.90619	0.591753	1.43194	0.385954
PB.15964.2	chr16	-	2586	5	novel_not_in_catalog	CEROX1	novel	1728	4	NA	NA	7	0	Intron retention	FALSE	Canonical	1	1	junction_4	96.1782	2	NA	NA	FALSE	6.2597	6.2597	1	A	Coding	234	705	719	1423	980426	979722	TRUE	15	TCTGCTGTCTCCCAAGTATT	-13	TRUE	-1	TRUE	AATGAA	-22	TRUE	MQSRGSCCRFLPAHRTHLGPPPTAQDAPPTPCSGPAESWCPQRPPAPVRRPRGPCCFALGTTGARPGAEGARAFGGSIGLQAEEQGPCHLPGGRSHLCSQVRGSSGGETECASWEAPRIVGGELAASLACPLFPVPPSRLAPAPAWEDPHLRLQCLFPLEALPSARGPRILPWPSEHRLGRPRNSSVRPGMQAGRSGGLSGSSEGGGPVQTVPPSTPCPWESRHRPLGLTVPSG	2.1236	0	1	1	Fully supported	Annotated Genes	Multi-Exon	0.957655	0	0	1.45309	0.389714	1.43194	0.385954
PB.18364.1	chr19	-	1841	6	full-splice_match	CERS1	ENST00000429504.6	2094	6	245	8	245	0	Alterantive 5'end	FALSE	Canonical	3	203	junction_5	237.223	3	NA	NA	FALSE	26.4272	26.4272	1	A	Coding	239	720	113	832	18893530	18878926	FALSE	25	ACTCAAGACTTTTGGCTCGA	2	TRUE	-19	TRUE	AATAAA	-14	TRUE	MPESAWKFLFYLGSWSYSAYLLFGTDYPFFHDPPSVFYDWTPGMAVPRDIAAAYLLQGSFYGHSIYATLYMDTWRKDSVVMLLHHVVTLILIVSSYAFRYHNVGILVLFLHDISDVQLEFTKLNIYFKSRGGSYHRLHALAADLGCLSFGFSWFWFRLYWFPLKVLYATSHCSLRTVPDIPFYFFFNALLLLLTLMNLYWFLYIVAFAAKVLTGQVHELKDLREYDTAEAQSLKPSKAE	1.51558	1	2	0	Not fully supported	Annotated Genes	Multi-Exon	1.43648	1.42471	0.38466	2.90619	0.591753	0	0
PB.1224.5	chr1	-	2187	11	full-splice_match	CERS2	ENST00000368954.10	2323	11	135	1	126	-1	Alterantive 5'end	FALSE	Canonical	3	303	junction_10	227.582	104	NA	NA	FALSE	16.151	21.4146	0.754207	C	Coding	380	1143	84	1226	150969090	150966148	FALSE	15	ATGCCTTCCTTGCAGTTATG	-15	TRUE	-22	TRUE	AATAAA	-18	TRUE	MLQTLYDYFWWERLWLPVNLTWADLEDRDGRVYAKASDLYITLPLALLFLIVRYFFELYVATPLAALLNIKEKTRLRAPPNATLEHFYLTSGKQPKQVEVELLSRQSGLSGRQVERWFRRRRNQDRPSLLKKFREASWRFTFYLIAFIAGMAVIVDKPWFYDMKKVWEGYPIQSTIPSQYWYYMIELSFYWSLLFSIASDVKRKDFKEQIIHHVATIILISFSWFANYIRAGTLIMALHDSSDYLLESAKMFNYAGWKNTCNNIFIVFAIVFIITRLVILPFWILHCTLVYPLELYPAFFGYYFFNSMMGVLQLLHIFWAYLILRMAHKFITGKLVEDERSDREETESSEGEEAAAGGGAKSRPLANGHPILNNNHRKND	3.36877	29	26	49	Not fully supported	Annotated Genes	Multi-Exon	49.7981	41.3167	1.62651	37.7804	1.58861	70.1653	1.85227
PB.1224.8	chr1	-	2131	11	full-splice_match	CERS2	ENST00000368954.10	2323	11	125	67	116	-67	Alternative 3'5'end	FALSE	Canonical	3	303	junction_10	227.582	22	NA	NA	FALSE	2.20667	21.4146	0.103045	C	Coding	380	1143	94	1236	150969090	150966148	FALSE	40	AATAAGTGTCAGACTATTAG	2461	FALSE	-18	TRUE	AATAAA	-22	TRUE	MLQTLYDYFWWERLWLPVNLTWADLEDRDGRVYAKASDLYITLPLALLFLIVRYFFELYVATPLAALLNIKEKTRLRAPPNATLEHFYLTSGKQPKQVEVELLSRQSGLSGRQVERWFRRRRNQDRPSLLKKFREASWRFTFYLIAFIAGMAVIVDKPWFYDMKKVWEGYPIQSTIPSQYWYYMIELSFYWSLLFSIASDVKRKDFKEQIIHHVATIILISFSWFANYIRAGTLIMALHDSSDYLLESAKMFNYAGWKNTCNNIFIVFAIVFIITRLVILPFWILHCTLVYPLELYPAFFGYYFFNSMMGVLQLLHIFWAYLILRMAHKFITGKLVEDERSDREETESSEGEEAAAGGGAKSRPLANGHPILNNNHRKND	5.513	5	4	13	Not fully supported	Annotated Genes	Multi-Exon	10.5342	7.12356	0.909747	5.81237	0.833298	18.6153	1.29259
PB.18137.4	chr19	+	1643	11	full-splice_match	CERS4	ENST00000559450.5	1637	11	-9	3	7	0	Reference match	FALSE	Canonical	3	59	junction_1	221.423	5	NA	NA	FALSE	7.58775	27.3279	0.277656	C	Coding	394	1185	150	1334	8251077	8262109	FALSE	30	AAATTTTCTGCCTGAGAACT	-4	TRUE	11	TRUE	ATTAAA	-13	TRUE	MLSSFNEWFWQDRFWLPPNVTWTELEDRDGRVYPHPQDLLAALPLALVLLAMRLAFERFIGLPLSRWLGVRDQTRRQVKPNATLEKHFLTEGHRPKEPQLSLLAAQCGLTLQQTQRWFRRRRNQDRPQLTKKFCEASWRFLFYLSSFVGGLSVLYHESWLWAPVMCWDRYPNQTLKPSLYWWYLLELGFYLSLLIRLPFDVKRKDFKEQVIHHFVAVILMTFSYSANLLRIGSLVLLLHDSSDYLLEACKMVNYMQYQQVCDALFLIFSFVFFYTRLVLFPTQILYTTYYESISNRGPFFGYYFFNGLLMLLQLLHVFWSCLILRMLYSFMKKGQMEKDIRSDVEESDSSEEAAAAQEPLQLKNGAAGGPRPAPTDGPRSRVAGRLTNRHTTAT	12.9201	0	2	3	Fully supported	Annotated Genes	Multi-Exon	2.39414	0	0	2.90619	0.591753	4.29583	0.723934
PB.18137.5	chr19	+	1915	13	novel_in_catalog	CERS4	novel	1826	13	NA	NA	-7	0	Comb. of annot. splice sites	FALSE	Canonical	3	42	junction_2	295.118	5	NA	NA	FALSE	2.25392	27.3279	0.0824768	C	Coding	394	1185	422	1606	8251077	8262109	FALSE	30	AAATTTTCTGCCTGAGAACT	-2	TRUE	11	TRUE	ATTAAA	-13	TRUE	MLSSFNEWFWQDRFWLPPNVTWTELEDRDGRVYPHPQDLLAALPLALVLLAMRLAFERFIGLPLSRWLGVRDQTRRQVKPNATLEKHFLTEGHRPKEPQLSLLAAQCGLTLQQTQRWFRRRRNQDRPQLTKKFCEASWRFLFYLSSFVGGLSVLYHESWLWAPVMCWDRYPNQTLKPSLYWWYLLELGFYLSLLIRLPFDVKRKDFKEQVIHHFVAVILMTFSYSANLLRIGSLVLLLHDSSDYLLEACKMVNYMQYQQVCDALFLIFSFVFFYTRLVLFPTQILYTTYYESISNRGPFFGYYFFNGLLMLLQLLHVFWSCLILRMLYSFMKKGQMEKDIRSDVEESDSSEEAAAAQEPLQLKNGAAGGPRPAPTDGPRSRVAGRLTNRHTTAT	12.3258	2	1	2	Fully supported	Annotated Genes	Multi-Exon	2.39414	2.84942	0.585396	1.45309	0.389714	2.86389	0.587025
PB.18137.11	chr19	+	1536	11	novel_not_in_catalog	CERS4	novel	2401	9	NA	NA	-377	0	At least 1 annot. don./accept.	FALSE	Canonical	0	0	junction_1	237.296	3	NA	NA	TRUE	5.04204	27.3279	0.184502	C	Coding	394	1185	43	1227	8251077	8262109	FALSE	30	AAATTTTCTGCCTGAGAACT	NA	FALSE	11	TRUE	ATTAAA	-13	TRUE	MLSSFNEWFWQDRFWLPPNVTWTELEDRDGRVYPHPQDLLAALPLALVLLAMRLAFERFIGLPLSRWLGVRDQTRRQVKPNATLEKHFLTEGHRPKEPQLSLLAAQCGLTLQQTQRWFRRRRNQDRPQLTKKFCEASWRFLFYLSSFVGGLSVLYHESWLWAPVMCWDRYPNQTLKPSLYWWYLLELGFYLSLLIRLPFDVKRKDFKEQVIHHFVAVILMTFSYSANLLRIGSLVLLLHDSSDYLLEACKMVNYMQYQQVCDALFLIFSFVFFYTRLVLFPTQILYTTYYESISNRGPFFGYYFFNGLLMLLQLLHVFWSCLILRMLYSFMKKGQMEKDIRSDVEESDSSEEAAAAQEPLQLKNGAAGGPRPAPTDGPRSRVAGRLTNRHTTAT	1	1	2	0	Not fully supported	Annotated Genes	Multi-Exon	1.43648	1.42471	0.38466	2.90619	0.591753	0	0
PB.18137.12	chr19	+	1767	12	novel_not_in_catalog	CERS4	novel	2401	9	NA	NA	-88	0	At least 1 annot. don./accept.	FALSE	Canonical	0	0	junction_1	277.449	2	NA	NA	FALSE	4.56933	27.3279	0.167204	C	Coding	394	1185	274	1458	8251077	8262109	FALSE	30	AAATTTTCTGCCTGAGAACT	NA	FALSE	11	TRUE	ATTAAA	-13	TRUE	MLSSFNEWFWQDRFWLPPNVTWTELEDRDGRVYPHPQDLLAALPLALVLLAMRLAFERFIGLPLSRWLGVRDQTRRQVKPNATLEKHFLTEGHRPKEPQLSLLAAQCGLTLQQTQRWFRRRRNQDRPQLTKKFCEASWRFLFYLSSFVGGLSVLYHESWLWAPVMCWDRYPNQTLKPSLYWWYLLELGFYLSLLIRLPFDVKRKDFKEQVIHHFVAVILMTFSYSANLLRIGSLVLLLHDSSDYLLEACKMVNYMQYQQVCDALFLIFSFVFFYTRLVLFPTQILYTTYYESISNRGPFFGYYFFNGLLMLLQLLHVFWSCLILRMLYSFMKKGQMEKDIRSDVEESDSSEEAAAAQEPLQLKNGAAGGPRPAPTDGPRSRVAGRLTNRHTTAT	1.07058	1	0	1	Not fully supported	Annotated Genes	Multi-Exon	0.957655	1.42471	0.38466	0	0	1.43194	0.385954
PB.13369.12	chr12	-	2233	11	novel_in_catalog	CERS5	novel	2260	12	NA	NA	3	0	Comb. of annot. junctions	FALSE	Canonical	3	167	junction_8	121.58	60	NA	NA	FALSE	3.9194	31.4511	0.124619	C	Coding	381	1146	206	1351	50167297	50130681	FALSE	20	ACCTCTACTGTCTCAACCTC	11	TRUE	-20	TRUE	ATTAAA	-14	TRUE	MATAAQGPLSLLWGWLWSERFWLPENVSWADLEGPADGYGYPRGRHILSVFPLAAGIFFVRLLFERFIAKPCALCIGIEDSGPYQAQPNAILEKVFISITKYPDKKRLEGLSKQLDWNVRKIQCWFRHRRNQDKPPTLTKFCESMWRFTFYLCIFCYGIRFLWSSPWFWDIRQCWHNYPFQPLSSGLYHYYIMELAFYWSLMFSQFTDIKRKDFLIMFVHHLVTIGLISFSYINNMVRVGTLIMCLHDVSDFLLEAAKLANYAKYQRLCDTLFVIFSAVFMVTRLGIYPFWILNTTLFESWEIIGPYASWWLLNGLLLTLQLLHVIWSYLIARIALKALIRGKVTCPGRIRPCTLHSFLTSFLFSMPGGSWTVSSLACIEG	16.8416	18	26	16	Fully supported	Annotated Genes	Multi-Exon	28.7297	25.6448	1.42561	37.7804	1.58861	22.9111	1.3786
PB.13369.17	chr12	-	1340	5	incomplete-splice_match	CERS5	ENST00000547787.5	2132	11	29525	0	15	0	3' fragment	FALSE	Canonical	3	328	junction_1	80.0543	3	NA	NA	FALSE	16.7344	31.4511	0.532077	C	Coding	191	576	19	594	50137760	50130545	FALSE	20	ACCTCTACTGTCTCAACCTC	NA	FALSE	-20	TRUE	ATTAAA	-14	TRUE	MFSQFTDIKRKDFLIMFVHHLVTIGLISFSYINNMVRVGTLIMCLHDVSDFLLEAAKLANYAKYQRLCDTLFVIFSAVFMVTRLGIYPFWILNTTLFESWEIIGPYASWWLLNGLLLTLQLLHVIWSYLIARIALKALIRGKVSKDDRSDVESSSEEEDVTTCTKSPCDSSSSNGANRVNGHMGGSYWAEE	1.44824	1	2	0	Fully supported	Annotated Genes	Multi-Exon	1.43648	1.42471	0.38466	2.90619	0.591753	0	0
PB.13369.16	chr12	-	1917	9	novel_in_catalog	CERS5	novel	2132	11	NA	NA	-4	0	Comb. of annot. junctions	FALSE	Canonical	3	30	junction_6	157.647	2	NA	NA	FALSE	2.81189	31.4511	0.0894052	C	Coding	176	531	641	1171	50136057	50130545	FALSE	20	ACCTCTACTGTCTCAACCTC	-3	TRUE	-20	TRUE	ATTAAA	-14	TRUE	MFVHHLVTIGLISFSYINNMVRVGTLIMCLHDVSDFLLEAAKLANYAKYQRLCDTLFVIFSAVFMVTRLGIYPFWILNTTLFESWEIIGPYASWWLLNGLLLTLQLLHVIWSYLIARIALKALIRGKVSKDDRSDVESSSEEEDVTTCTKSPCDSSSSNGANRVNGHMGGSYWAEE	3.70981	1	0	1	Fully supported	Annotated Genes	Multi-Exon	0.957655	1.42471	0.38466	0	0	1.43194	0.385954
PB.6244.8	chr5	-	3450	4	incomplete-splice_match	CERT1	ENST00000642488.1	1264	12	43426	-3048	3876	12	3' fragment	FALSE	Canonical	3	116	junction_1	40.1331	2	NA	NA	FALSE	2.61475	8.85634	0.29524	C	Coding	72	219	139	357	75381162	75379346	FALSE	25	AAATATGCTGGCTTGATTTG	NA	FALSE	-11	TRUE	ATTAAA	-41	TRUE	MICQTLVSPPEGNQEISRDNILCKITYVANVNPGGWAPASVLRAVAKREYPKFLKRFTSYVQEKTAGKPILF	1.59203	0	1	1	Not fully supported	Annotated Genes	Multi-Exon	0.957655	0	0	1.45309	0.389714	1.43194	0.385954
PB.16358.2	chr16	-	1958	14	full-splice_match	CES1	ENST00000361503.8	1835	14	72	-195	-10	0	Alternative 3'5'end	FALSE	Canonical	3	36	junction_13	68.7998	78	NA	NA	FALSE	5.41242	5.59114	0.968034	C	Coding	567	1704	60	1763	55833055	55803049	FALSE	15	AAATTGGTGCTTGTGTCTTG	-7	TRUE	-1	TRUE	AATAAA	-17	TRUE	MWLRAFILATLSASAAWGHPSSPPVVDTVHGKVLGKFVSLEGFAQPVAIFLGIPFAKPPLGPLRFTPPQPAEPWSFVKNATSYPPMCTQDPKAGQLLSELFTNRKENIPLKLSEDCLYLNIYTPADLTKKNRLPVMVWIHGGGLMVGAASTYDGLALAAHENVVVVTIQYRLGIWGFFSTGDEHSRGNWGHLDQVAALRWVQDNIASFGGNPGSVTIFGESAGGESVSVLVLSPLAKNLFHRAISESGVALTSVLVKKGDVKPLAEQIAITAGCKTTTSAVMVHCLRQKTEEELLETTLKMKFLSLDLQGDPRESQPLLGTVIDGMLLLKTPEELQAERNFHTVPYMVGINKQEFGWLIPMQLMSYPLSEGQLDQKTAMSLLWKSYPLVCIAKELIPEATEKYLGGTDDTVKKKDLFLDLIADVMFGVPSVIVARNHRDAGAPTYMYEFQYRPSFSSDMKPKTVIGDHGDELFSVFGAPFLKEGASEEEIRLSKMVMKFWANFARNGNPNGEGLPHWPEYNQKEGYLQIGANTQAAQKLKDKEVAFWTNLFAKKAVEKPPQTEHIEL	2301	43	18	17	Fully supported	Annotated Genes	Multi-Exon	37.3486	61.2626	1.79423	26.1557	1.43386	24.3431	1.40386
PB.16425.3	chr16	+	2121	12	full-splice_match	CES4A	ENST00000540579.6	2124	12	0	3	0	-1	Reference match	FALSE	Canonical	3	48	junction_1	16.9613	9	NA	NA	FALSE	4.56996	8.14244	0.561252	C	Coding	463	1392	134	1525	67000672	67009142	FALSE	40	GAATTTCTCCACCTATAAAA	9	TRUE	18	TRUE	AATAAA	-19	TRUE	MYVSTRERYKWLRFSEDCLYLNVYAPARAPGDPQLPVMVWFPGGAFIVGAASSYEGSDLAAREKVVLVFLQHRLGIFGFLSTDDSHARGNWGLLDQMAALRWVQENIAAFGGDPGNVTLFGQSAGAMSISGLMMSPLASGLFHRAISQSGTALFRLFITSNPLKVAKKVAHLAGCNHNSTQILVNCLRALSGTKVMRVSNKMRFLQLNFQRDPEEIIWSMSPVVDGVVIPDDPLVLLTQGKVSSVPYLLGVNNLEFNWLLPYIMKFPLNRQAMRKETITKMLWSTRTLLNITKEQVPLVVEEYLDNVNEHDWKMLRNRMMDIVQDATFVYATLQTAHYHRDAGLPVYLYEFEHHARGIIVKPRTDGADHGDEMYFLFGGPFATGLSMGKEKALSLQMMKYWANFARTGNPNDGNLPCWPRYNKDEKYLQLDFTTRVGMKLKEKKMAFWMSLYQSQRPEKQRQF	1.57887	3	1	5	Fully supported	Annotated Genes	Multi-Exon	4.30945	4.27414	0.722151	1.45309	0.389714	7.15972	0.911675
PB.16425.1	chr16	+	2192	12	full-splice_match	CES4A	ENST00000535543.5	2178	12	-27	13	-14	0	Reference match	FALSE	Canonical	3	7	junction_2	27.3333	4	NA	NA	FALSE	2.24521	8.14244	0.275741	C	Coding	337	1014	582	1595	67001444	67009142	FALSE	40	AATTTCTCCACCTATAAAAT	-5	TRUE	19	TRUE	AATAAA	-20	TRUE	MSISGLMMSPLASGLFHRAISQSGTALFRLFITSNPLKVAKKVAHLAGCNHNSTQILVNCLRALSGTKVMRVSNKMRFLQLNFQRDPEEIIWSMSPVVDGVVIPDDPLVLLTQGKVSSVPYLLGVNNLEFNWLLPYIMKFPLNRQAMRKETITKMLWSTRTLLNITKEQVPLVVEEYLDNVNEHDWKMLRNRMMDIVQDATFVYATLQTAHYHRDAGLPVYLYEFEHHARGIIVKPRTDGADHGDEMYFLFGGPFATGLSMGKEKALSLQMMKYWANFARTGNPNDGNLPCWPRYNKDEKYLQLDFTTRVGMKLKEKKMAFWMSLYQSQRPEKQRQF	1.67558	2	1	1	Fully supported	Annotated Genes	Multi-Exon	1.91531	2.84942	0.585396	1.45309	0.389714	1.43194	0.385954
PB.20774.4	chrX	-	1062	5	full-splice_match	CETN2	ENST00000370277.5	1413	5	16	335	16	-335	Alternative 3'end	FALSE	Canonical	3	261	junction_4	385.497	54	NA	NA	FALSE	53.1328	56.02	0.948462	C	Coding	172	519	32	550	152830710	152827841	FALSE	30	AACTTGTATTCTCTAAGGAT	3	TRUE	-14	TRUE	AGTAAA	-16	TRUE	MASNFKKANMASSSQRKRMSPKPELTEEQKQEIREAFDLFDADGTGTIDVKELKVAMRALGFEPKKEEIKKMISEIDKEGTGKMNFGDFLTVMTQKMSEKDTKEEILKAFKLFDDDETGKISFKNLKRVAKELGENLTDEELQEMIDEADRDGDGEVSEQEFLRIMKKTSLY	18.9551	21	21	12	Fully supported	Annotated Genes	Multi-Exon	25.8567	29.919	1.49022	30.515	1.49852	17.1833	1.25967
PB.20774.3	chrX	-	1372	5	full-splice_match	CETN2	ENST00000370277.5	1413	5	23	18	23	-18	Reference match	FALSE	Canonical	3	261	junction_4	385.497	5	NA	NA	FALSE	2.42198	56.02	0.0432341	C	Coding	172	519	25	543	152830710	152827841	FALSE	30	TAGGATGGATTCAGCCAACC	10	TRUE	-27	TRUE	AATAAA	-28	TRUE	MASNFKKANMASSSQRKRMSPKPELTEEQKQEIREAFDLFDADGTGTIDVKELKVAMRALGFEPKKEEIKKMISEIDKEGTGKMNFGDFLTVMTQKMSEKDTKEEILKAFKLFDDDETGKISFKNLKRVAKELGENLTDEELQEMIDEADRDGDGEVSEQEFLRIMKKTSLY	4.27124	1	4	0	Fully supported	Annotated Genes	Multi-Exon	2.39414	1.42471	0.38466	5.81237	0.833298	0	0
PB.6337.2	chr5	-	947	5	full-splice_match	CETN3	ENST00000283122.8	2406	5	1	1458	1	-5	Alternative 3'end	FALSE	Canonical	3	159	junction_4	100.027	8	NA	NA	FALSE	2.50557	14.6612	0.170897	C	Coding	167	504	95	598	90409661	90394064	FALSE	30	TAAAGTTTGGTAAATTTGTT	1	TRUE	-11	TRUE	AATAAA	-22	TRUE	MSLALRSELVVDKTKRKKRRELSEEQKQEIKDAFELFDTDKDEAIDYHELKVAMRALGFDVKKADVLKILKDYDREATGKITFEDFNEVVTDWILERDPHEEILKAFKLFDDDDSGKISLRNLRRVARELGENMSDEELRAMIEEFDKDGDGEINQEEFIAIMTGDI	9.32408	5	3	0	Fully supported	Annotated Genes	Multi-Exon	3.83062	7.12356	0.909747	4.35928	0.729106	0	0
PB.6337.3	chr5	-	836	5	full-splice_match	CETN3	ENST00000283122.8	2406	5	1	1569	1	33	Alternative 3'end	FALSE	Canonical	3	159	junction_4	100.027	2	NA	NA	FALSE	12.1557	14.6612	0.829103	C	Coding	167	504	95	598	90409661	90394064	FALSE	20	AATGTGTGATATGTGTTCTT	1	TRUE	-3	TRUE	TATAAA	-14	TRUE	MSLALRSELVVDKTKRKKRRELSEEQKQEIKDAFELFDTDKDEAIDYHELKVAMRALGFDVKKADVLKILKDYDREATGKITFEDFNEVVTDWILERDPHEEILKAFKLFDDDDSGKISLRNLRRVARELGENMSDEELRAMIEEFDKDGDGEINQEEFIAIMTGDI	9.32408	0	1	1	Fully supported	Annotated Genes	Multi-Exon	0.957655	0	0	1.45309	0.389714	1.43194	0.385954
PB.16284.2	chr16	-	2367	5	novel_not_in_catalog	CFAP119	novel	1829	8	NA	NA	270	1628	Intron retention	TRUE	Canonical	0	0	junction_1	680.254	5	NA	NA	FALSE	2.0385	61.4168	0.0331913	B	Coding	178	537	157	693	30761322	30757476	TRUE	50	AAAAAAAAATTTTCTGCATT	-3	TRUE	43	TRUE	AATACA	-6	TRUE	MASYSGFSGLLEIRYGPGHRSCLPQFAFFPQPPLPRPRICMWKYLDVHSMHQLEKTTNAEMREVLAELLELGCPEQSLRDAITLDLFCHALIFCRQQGFSLEQTSAACALLQDLHKACIGHIHVLRAYIKTQVNKELEQLQGLVEERLKASEERLSSKLTALERPFQLPPGKGKSKTK	6.77142	1	1	3	Not fully supported	Annotated Genes	Multi-Exon	2.39414	1.42471	0.38466	1.45309	0.389714	4.29583	0.723934
PB.16284.5	chr16	-	797	4	novel_in_catalog	CFAP119	novel	1829	8	NA	NA	217	0	Comb. of annot. junctions	FALSE	Canonical	3	854	junction_1	378.709	4	NA	NA	FALSE	15.588	61.4168	0.253806	B	Coding	178	537	210	746	30761322	30757476	FALSE	15	CACCCTGCTGAGCACCTTCT	691	FALSE	-10	TRUE	AATAAA	-29	TRUE	MASYSGFSGLLEIRYGPGHRSCLPQFAFFPQPPLPRPRICMWKYLDVHSMHQLEKTTNAEMREVLAELLELGCPEQSLRDAITLDLFCHALIFCRQQGFSLEQTSAACALLQDLHKACIGHIHVLRAYIKTQVNKELEQLQGLVEERLKASEERLSSKLTALERPFQLPPGKGKSKTK	2.99981	2	1	1	Not fully supported	Annotated Genes	Multi-Exon	1.91531	2.84942	0.585396	1.45309	0.389714	1.43194	0.385954
PB.16284.8	chr16	-	779	3	incomplete-splice_match	CFAP119	ENST00000545825.1	1046	4	600	-18	270	18	3' fragment	FALSE	Canonical	3	1535	junction_1	102.5	2	NA	NA	FALSE	9.11881	61.4168	0.148474	B	Coding	140	423	157	579	30761322	30760219	FALSE	30	TAATAGCTCTTGCTTCAGAA	-3	TRUE	-4	TRUE	AATATA	-36	TRUE	MASYSGFSGLLEIRYGPGHRSCLPQFAFFPQPPLPRPRICMWKYLDVHSMHQLEKTTNAEMREVLAELLELGCPEQSLRDAITLDLFCHALIFCRQQGFSLEQTSAACALLQDLHKACIGERGQLPGLSPREKRNRAWHK	6.77142	1	0	1	Not fully supported	Annotated Genes	Multi-Exon	0.957655	1.42471	0.38466	0	0	1.43194	0.385954
PB.16284.6	chr16	-	869	3	incomplete-splice_match	CFAP119	ENST00000545825.1	1046	4	594	-102	264	102	3' fragment	FALSE	Canonical	3	1535	junction_1	102.5	2	NA	NA	FALSE	4.14279	61.4168	0.0674537	B	Coding	140	423	163	585	30761322	30760219	FALSE	10	AGGACCTTGTCTGTCTTGTT	-9	TRUE	-3	TRUE	AATATA	-15	TRUE	MASYSGFSGLLEIRYGPGHRSCLPQFAFFPQPPLPRPRICMWKYLDVHSMHQLEKTTNAEMREVLAELLELGCPEQSLRDAITLDLFCHALIFCRQQGFSLEQTSAACALLQDLHKACIGERGQLPGLSPREKRNRAWHK	5.90531	1	1	0	Not fully supported	Annotated Genes	Multi-Exon	0.957655	1.42471	0.38466	1.45309	0.389714	0	0
PB.16392.2	chr16	-	1278	6	full-splice_match	CFAP20	ENST00000262498.8	1281	6	0	3	0	-3	Reference match	FALSE	Canonical	3	603	junction_5	188.715	87	NA	NA	FALSE	38.1217	39.0762	0.975571	C	Coding	193	582	267	848	58129115	58114025	FALSE	20	AAATTTGTTCCTAGTTTGTC	-8	TRUE	-12	TRUE	AATAAA	-21	TRUE	MFKNTFQSGFLSILYSIGSKPLQIWDKKVRNGHIKRITDNDIQSLVLEIEGTNVSTTYITCPADPKKTLGIKLPFLVMIIKNLKKYFTFEVQVLDDKNVRRRFRASNYQSTTRVKPFICTMPMRLDDGWNQIQFNLLDFTRRAYGTNYIETLRVQIHANCRIRRVYFSDRLYSEDELPAEFKLYLPVQNKAKQ	26.3746	34	38	15	Fully supported	Annotated Genes	Multi-Exon	41.658	48.4402	1.69408	55.2175	1.74987	21.4792	1.35178
PB.19566.5	chr21	-	1393	7	full-splice_match	CFAP298	ENST00000290155.8	3516	7	-197	2320	12	-7	Alternative 3'5'end	FALSE	Canonical	3	377	junction_6	109.934	29	NA	NA	FALSE	16.6868	17.2278	0.9686	C	Coding	290	873	332	1204	32612243	32601863	FALSE	45	AAGAAAATGTGTAAATCGTT	275	FALSE	-25	TRUE	AATAAA	-12	TRUE	MVLLHVKRGDESQFLLQAPGSTELEELTVQVARVYNGRLKVQRLCSEMEELAEHGIFLPPNMQGLTDDQIEELKLKDEWGEKCVPSGGAVFKKDDIGRRNGQAPNEKMKQVLKKTIEEAKAIISKKQVEAGVCVTMEMVKDALDQLRGAVMIVYPMGLPPYDPIRMEFENKEDLSGTQAGLNVIKEAEAQLWWAAKELRRTKKLSDYVGKNEKTKIIAKIQQRGQGAPAREPIISSEEQKQLMLYYHRRQEELKRLEENDDDAYLNSPWADNTALKRHFHGVKDIKWRPR	5.99688	12	11	6	Fully supported	Annotated Genes	Multi-Exon	13.886	17.0965	1.2576	15.984	1.23004	8.59167	0.981894
PB.12655.2	chr11	+	1054	7	full-splice_match	CFAP300	ENST00000434758.7	2193	7	-2	1141	-2	-6	Alternative 3'end	FALSE	Canonical	3	41	junction_1	10.9303	2	NA	NA	FALSE	2.79338	3.32682	0.839653	C	Coding	267	804	37	840	102047471	102083199	FALSE	40	AAAAAAGTTGTGGAATTTTT	-10	TRUE	13	TRUE	AATAAA	-10	TRUE	MATGELGDLGGYYFRFLPQKTFQSLSSKEITSRLRQWSMLGRIKAQAFGFDQTFQSYRKDDFVMAFFKDPNVIPNLKLLSDSSGQWIILGTEVKKIEAINVPCTQLSMSFFHRLYDEDIVRDSGHIVKCLDSFCDPFLISDELRRVLLVEDSEKYEIFSQPDREEFLFCLFKHLCLGGALCQYEDVISPYLETTKLIYKDLVSVRKNPQTKKIQITSSVFKVSAYDSAGMCYPSAKNHEQTFSYFIVDPIRRHLHVLYHCYGVGDMS	10.6346	1	0	1	Fully supported	Annotated Genes	Multi-Exon	0.957655	1.42471	0.38466	0	0	1.43194	0.385954
PB.2365.1	chr2	+	1267	10	full-splice_match	CFAP36	ENST00000349456.9	1184	10	-90	7	-18	-3	Alterantive 5'end	FALSE	Canonical	3	673	junction_1	354.853	33	NA	NA	FALSE	51.622	51.622	1	A	Coding	342	1029	175	1203	55519802	55545008	FALSE	20	ACACTGAGCCTTTTAGTTTC	-46	TRUE	29	TRUE	AATAAA	-14	TRUE	MAAEEEDEVEWVVESIAGFLRGPDWSIPILDFVEQKCEVFDDEEESKLTYTEIHQEYKELVEKLLEGYLKEIGINEDQFQEACTSPLAKTHTSQAILQPVLAAEDFTIFKAMMVQKNIEMQLQAIRIIQERNGVLPDCLTDGSDVVSDLEHEEMKILREVLRKSKEEYDQEEERKRKKQLSEAKTEEPTVHSSEAAIMNNSQGDGEHFAHPPSEVKMHFANQSIEPLGRKVERSETSSLPQKDLKIPGLEHASIEGPIANLSVLGTEELRQREHYLKQKRDKLMSMRKDMRTKQIQNMEQKGKPTGEVEEMTEKPEMTAEEKQTLLKRRLLAEKLKEEVINK	10.3109	12	13	8	Fully supported	Annotated Genes	Multi-Exon	15.8013	17.0965	1.2576	18.8902	1.29864	11.4556	1.09536
PB.7221.10	chr6	+	1942	16	incomplete-splice_match	CFB	ENST00000425368.7	2476	18	1017	4	-169	-4	3' fragment	FALSE	Canonical	3	74	junction_1	121.199	3	NA	NA	FALSE	4.42185	9.29142	0.475907	C	Coding	542	1629	264	1892	31947750	31952030	FALSE	25	AACACCTGTGTTCCAGATCC	49	FALSE	23	TRUE	ATTAAA	-12	TRUE	MYDTPQEVAEAFLSSLTETIEGVDAEDGHGPGEQQKRKIVLDPSGSMNIYLVLDGSDSIGASNFTGAKKCLVNLIEKVASYGVKPRYGLVTYATYPKIWVKVSEADSSNADWVTKQLNEINYEDHKLKSGTNTKKALQAVYSMMSWPDDVPPEGWNRTRHVIILMTDGLHNMGGDPITVIDEIRDLLYIGKDRKNPREDYLDVYVFGVGPLVNQVNINALASKKDNEQHVFKVKDMENLEDVFYQMIDESQSLSLCGMVWEHRKGTDYHKQPWQAKISVIRPSKGHESCMGAVVSEYFVLTAAHCFTVDDKEHSIKVSVGGEKRDLEIEVVLFHPNYNINGKKEAGIPEFYDYDVALIKLKNKLKYGQTIRPICLPCTEGTTRALRLPPTTTCQQQKEELLPAQDIKALFVSEEEKKLTRKEVYIKNGDKKGSCERDAQYAPGYDKVKDISEVVTPRFLCTGGVSPYADPNTCRGDSGGPLIVHKRSRFIQVGVISWGVVDVCKNQKRQKQVPAHARDFHINLFQVLPWLKEKLQDEDLGFL	1.2178	2	0	1	Not fully supported	Annotated Genes	Multi-Exon	1.43648	2.84942	0.585396	0	0	1.43194	0.385954
PB.17994.2	chr19	+	858	5	full-splice_match	CFD	ENST00000327726.11	1191	5	0	333	0	-140	Alternative 3'end	FALSE	Canonical	3	1069	junction_1	140.265	9	NA	NA	FALSE	47.9541	65.9556	0.727067	C	Coding	253	762	27	788	859690	863238	FALSE	15	ATCTGGTTGGTCTTTATTGA	0	TRUE	26	TRUE	AATGAA	-16	TRUE	MHSWERLAVLVLLGAAACAAPPRGRILGGREAEAHARPYMASVQLNGAHLCGGVLVAEQWVLSAAHCLEDAADGKVQVLLGAHSLSQPEPSKRLYDVLRAVPHPDSQPDTIDHDLLLLQLSEKATLGPAVRPLPWQRVDRDVAPGTLCDVAGWGIVNHAGRRPDSLQHVLLPVLDRATCNRRTHHDGAITERLMCAESNRRDSCKGDSGGPLVCGGVLEGVVTSGSRVCGNRKKPGIYTRVASYAAWIDSVLA	13.7364	3	1	5	Fully supported	Annotated Genes	Multi-Exon	4.30945	4.27414	0.722151	1.45309	0.389714	7.15972	0.911675
PB.17994.3	chr19	+	888	4	incomplete-splice_match	CFD	ENST00000592860.3	1021	5	985	-1	985	1	3' fragment	FALSE	Canonical	3	1127	junction_3	126.481	2	NA	NA	FALSE	16.3154	65.9556	0.247369	C	Coding	214	645	31	675	860679	863238	FALSE	20	AATTGGCGGGCATGGAGGTG	-14	TRUE	10	TRUE	AATAAA	-18	TRUE	MASVQLNGAHLCGGVLVAEQWVLSAAHCLEDAADGKVQVLLGAHSLSQPEPSKRLYDVLRAVPHPDSQPDTIDHDLLLLQLSEKATLGPAVRPLPWQRVDRDVAPGTLCDVAGWGIVNHAGRRPDSLQHVLLPVLDRATCNRRTHHDGAITERLMCAESNRRDSCKGDSGGPLVCGGVLEGVVTSGSRVCGNRKKPGIYTRVASYAAWIDSVLA	1.83142	1	0	1	Not fully supported	Annotated Genes	Multi-Exon	0.957655	1.42471	0.38466	0	0	1.43194	0.385954
PB.16534.1	chr16	-	1260	7	full-splice_match	CFDP1	ENST00000283882.4	1293	7	30	3	0	-3	Reference match	FALSE	Canonical	3	505	junction_6	269.366	38	NA	NA	FALSE	9.50765	9.50765	1	A	Coding	299	900	122	1021	75433352	75293952	FALSE	15	TGACGACCTCGCTCACCTTC	-8	TRUE	-12	TRUE	AATAAA	-38	TRUE	MEEFDSEDFSTSEEDEDYVPSGGEYSEDDVNELVKEDEVDGEEQTQKTQGKKRKAQSIPARKRRQGGLSLEEEEEEDANSESEGSSSEEEDDAAEQEKGIGSEDARKKKEDELWASFLNDVGPKSKVPPSTQVKKGEETEETSSSKLLVKAEELEKPKETEKVKITKVFDFAGEEVRVTKEVDATSKEAKSFFKQNEKEKPQANVPSALPSLPAGSGLKRSSGMSSLLGKIGAKKQKMSTLEKSKLDWESFKEEEGIGEELAIHNRGKEGYIERKAFLDRVDHRQFEIERDLRLSKMKP	5.4729	23	7	8	Fully supported	Annotated Genes	Multi-Exon	18.1955	32.7684	1.52851	10.1717	1.04812	11.4556	1.09536
PB.1615.16	chr1	+	1657	10	full-splice_match	CFH	ENST00000630130.2	1658	10	-2	3	0	-2	Reference match	FALSE	Canonical	3	119	junction_1	341.902	78	NA	NA	FALSE	19.0027	104.315	0.182166	C	Coding	449	1350	76	1425	196652118	196701331	FALSE	25	AAACCCCACTGTCTCAGTGT	-2	TRUE	30	TRUE	ATTAAA	-16	TRUE	MRLLAKIICLMLWAICVAEDCNELPPRRNTEILTGSWSDQTYPEGTQAIYKCRPGYRSLGNVIMVCRKGEWVALNPLRKCQKRPCGHPGDTPFGTFTLTGGNVFEYGVKAVYTCNEGYQLLGEINYRECDTDGWTNDIPICEVVKCLPVTAPENGKIVSSAMEPDREYHFGQAVRFVCNSGYKIEGDEEMHCSDDGFWSKEKPKCVEISCKSPDVINGSPISQKIIYKENERFQYKCNMGYEYSERGDAVCTESGWRPLPSCEEKSCDNPYIPNGDYSPLRIKHRTGDEITYQCRNGFYPATRGNTAKCTSTGWIPAPRCTLKPCDYPDIKHGGLYHENMRRPYFPVAVGKYYSYYCDEHFETPSGSYWDHIHCTQDGWSPAVPCLRKCYFPYLENGYNQNHGRKFVQGKSIDVACHPGYALPKAQTTVTCMENGWSPTPRCIRVSFTL	68.3267	43	11	24	Fully supported	Annotated Genes	Multi-Exon	37.3486	61.2626	1.79423	15.984	1.23004	34.3667	1.54859
PB.1615.39	chr1	+	1602	8	incomplete-splice_match	CFH	ENST00000695986.1	4029	23	76331	8	-16364	-6	3' fragment	FALSE	Canonical	3	361	junction_1	175.703	5	NA	NA	FALSE	18.6505	104.315	0.178789	C	Coding	427	1284	136	1419	196728522	196747313	FALSE	35	AAAACTAACGGTTGTGTCCA	NA	FALSE	6	TRUE	ATTAAA	-7	TRUE	MAQIQLCPPPPQIPNSHNMTTTLNYRDGEKVSVLCQENYLIQEGEEITCKDGRWQSIPLCVEKIPCSQPPQIEHGTINSSRSSQESYAHGTKLSYTCEGGFRISEENETTCYMGKWSSPPQCEGLPCKSPPEISHGVVAHMSDSYQYGEEVTYKCFEGFGIDGPAIAKCLGEKWSHPPSCIKTDCLSLPSFENAIPMGEKKDVYKAGEQVTYTCATYYKMDGASNVTCINSRWTGRPTCRDTSCVNPPTVQNAYIVSRQMSKYPSGERVRYQCRSPYEMFGDEEVMCLNGNWTEPPQCKDSTGKCGPPPPIDNGDITSFPLSVYAPASSVEYQCQNLYQLEGNKRITCRNGQWSEPPKCLHPCVISREIMENYNIALRWTAKQKLYSRTGESVEFVCKRGYRLSSRSHTLRTTCWDGKLEYPTCAKR	1.66936	3	0	2	Not fully supported	Annotated Genes	Multi-Exon	2.39414	4.27414	0.722151	0	0	2.86389	0.587025
PB.1618.1	chr1	+	695	3	incomplete-splice_match	CFHR1	ENST00000699455.1	1029	5	8364	8	2896	-8	3' fragment	FALSE	Canonical	2	20	junction_2	12	6	NA	NA	FALSE	4.46333	4.46333	1	A	Coding	168	507	7	513	196828126	196831999	FALSE	35	AAAACTAACTGTTGTGTCCA	NA	FALSE	5	TRUE	ATTAAA	-7	TRUE	MSKYPSGERVRYECRSPYEMFGDEEVMCLNGNWTEPPQCKDSTGKCGPPPPIDNGDITSFPLSVYAPASSVEYQCQNLYQLEGNKRITCRNGQWSEPPKCLHPCVISREIMENYNIALRWTAKQKLYLRTGESAEFVCKRGYRLSSRSHTLRTTCWDGKLEYPTCAKR	6.70613	3	2	1	Not fully supported	Annotated Genes	Multi-Exon	2.87297	4.27414	0.722151	2.90619	0.591753	1.43194	0.385954
PB.12373.9	chr11	-	1140	4	full-splice_match	CFL1	ENST00000308162.10	1245	4	-145	250	-131	52	Alternative 3'5'end	FALSE	Canonical	3	12609	junction_3	3656.08	181	NA	NA	FALSE	10.2884	526.647	0.0195356	C	Coding	166	501	227	727	65858099	65855336	FALSE	5	ACCCCTCCCTGTGCCGGCTG	9364	FALSE	-3	TRUE	TATAAA	-19	TRUE	MASGVAVSDGVIKVFNDMKVRKSSTPEEVKKRKKAVLFCLSEDKKNIILEEGKEILVGDVGQTVDDPYATFVKMLPDKDCRYALYDATYETKESKKEDLVFIFWAPESAPLKSKMIYASSKDAIKKKLTGIKHELQANCYEEVKDRCTLAEKLGGSAVISLEGKPL	1.29219	67	83	31	Not fully supported	Annotated Genes	Multi-Exon	86.6678	95.4557	1.98433	120.607	2.08496	44.3903	1.65696
PB.12373.2	chr11	-	1120	4	full-splice_match	CFL1	ENST00000308162.10	1245	4	1	124	1	35	Alternative 3'end	FALSE	Canonical	3	12609	junction_3	3656.08	66	NA	NA	FALSE	413.307	526.647	0.78479	C	Coding	166	501	81	581	65858099	65855336	FALSE	15	ATGTGTTTTTCAAGGTTGGG	1	TRUE	-22	TRUE	AATAAA	-17	TRUE	MASGVAVSDGVIKVFNDMKVRKSSTPEEVKKRKKAVLFCLSEDKKNIILEEGKEILVGDVGQTVDDPYATFVKMLPDKDCRYALYDATYETKESKKEDLVFIFWAPESAPLKSKMIYASSKDAIKKKLTGIKHELQANCYEEVKDRCTLAEKLGGSAVISLEGKPL	10.1369	25	28	13	Fully supported	Annotated Genes	Multi-Exon	31.6026	35.6178	1.56369	40.6866	1.62	18.6153	1.29259
PB.12373.1	chr11	-	1253	4	full-splice_match	CFL1	ENST00000308162.10	1245	4	0	-8	0	8	Reference match	FALSE	Canonical	3	12609	junction_3	3656.08	2	NA	NA	FALSE	4.14568	526.647	0.00787184	C	Coding	166	501	82	582	65858099	65855336	FALSE	15	TGAGACGCCTTTCTGATGGT	0	TRUE	-27	TRUE	NA	NA	FALSE	MASGVAVSDGVIKVFNDMKVRKSSTPEEVKKRKKAVLFCLSEDKKNIILEEGKEILVGDVGQTVDDPYATFVKMLPDKDCRYALYDATYETKESKKEDLVFIFWAPESAPLKSKMIYASSKDAIKKKLTGIKHELQANCYEEVKDRCTLAEKLGGSAVISLEGKPL	10.1541	1	1	0	Fully supported	Annotated Genes	Multi-Exon	0.957655	1.42471	0.38466	1.45309	0.389714	0	0
PB.14673.18	chr14	-	1470	4	full-splice_match	CFL2	ENST00000298159.11	4306	4	-65	2901	-65	-3	Alternative 3'5'end	FALSE	Canonical	3	454	junction_3	265.804	153	NA	NA	FALSE	41.1262	53.3111	0.771437	C	Coding	166	501	119	619	34714540	34712865	FALSE	20	ACAGAACGTTGCCTTGTTTT	260	FALSE	-26	TRUE	AATAAA	-15	TRUE	MASGVTVNDEVIKVFNDMKVRKSSTQEEIKKRKKAVLFCLSDDKRQIIVEEAKQILVGDIGDTVEDPYTSFVKLLPLNDCRYALYDATYETKESKKEDLVFIFWAPESAPLKSKMIYASSKDAIKKKFTGIKHEWQVNGLDDIKDRSTLGEKLGGNVVVSLEGKPL	7.83106	41	72	40	Not fully supported	Annotated Genes	Multi-Exon	73.2606	58.4132	1.77388	104.623	2.02376	57.2778	1.7655
PB.14673.15	chr14	-	1969	4	full-splice_match	CFL2	ENST00000298159.11	4306	4	-96	2433	-96	462	Alternative 3'5'end	FALSE	Canonical	3	454	junction_3	265.804	2	NA	NA	FALSE	4.76494	53.3111	0.0893799	C	Coding	166	501	150	650	34714540	34712865	FALSE	25	ATGTTTCGGAACAGTCATTT	229	FALSE	0	TRUE	AATGAA	-44	TRUE	MASGVTVNDEVIKVFNDMKVRKSSTQEEIKKRKKAVLFCLSDDKRQIIVEEAKQILVGDIGDTVEDPYTSFVKLLPLNDCRYALYDATYETKESKKEDLVFIFWAPESAPLKSKMIYASSKDAIKKKFTGIKHEWQVNGLDDIKDRSTLGEKLGGNVVVSLEGKPL	4.99778	0	1	1	Not fully supported	Annotated Genes	Multi-Exon	0.957655	0	0	1.45309	0.389714	1.43194	0.385954
PB.3269.8	chr2	+	1285	6	full-splice_match	CFLAR	ENST00000341222.10	1283	6	-3	1	0	-1	Reference match	FALSE	Canonical	3	134	junction_1	133.19	11	NA	NA	FALSE	9.21444	13.7203	0.671592	C	Coding	221	666	456	1121	201129866	201141433	FALSE	10	TTGTGCATTTGTTTTTTTAC	-9	TRUE	19	TRUE	AATAAA	-16	TRUE	MSAEVIHQVEEALDTDEKEMLLFLCRDVAIDVVPPNVRDLLDILRERGKLSVGDLAELLYRVRRFDLLKRILKMDRKAVETHLLRNPHLVSDYRVLMAEIGEDLDKSDVSSLIFLMKDYMGRGKISKEKSFLDLVVELEKLNLVAPDQLDLLEKCLKNIHRIDLKTKIQKYKQSVQGAGTSYRNVLQAAIQKSLKDPSNNFRMITPYAHCPDLKILGNCSM	5.24469	1	9	1	Fully supported	Annotated Genes	Multi-Exon	5.2671	1.42471	0.38466	13.0778	1.14854	1.43194	0.385954
PB.14832.8	chr14	+	1278	6	full-splice_match	CGRRF1	ENST00000216420.12	1962	6	0	684	0	-6	Alternative 3'end	FALSE	Canonical	3	95	junction_1	108.293	18	NA	NA	FALSE	10.1171	15.0948	0.670238	C	Coding	332	999	55	1053	54509960	54538383	FALSE	45	GAAAAGAATCTAAGAGTTTG	-16	TRUE	32	TRUE	CATAAA	-17	TRUE	MAAVFLVTLYEYSPLFYIAVVFTCFIVTTGLVLGWFGWDVPVILRNSEETQFSTRVFKKQMRQVKNPFGLEITNPSSASITTGITLTTDCLEDSLLTCYWGCSVQKLYEALQKHVYCFRISTPQALEDALYSEYLYQEQYFIKKDSKEEIYCQLPRDTKIEDFGTVPRSRYPLVALLTLADEDDREIYDIISMVSVIHIPDRTYKLSCRILYQYLLLAQGQFHDLKQLFMSANNNFTPSNNSSSEEKNTDRSLLEKVGLSESEVEPSEENSKDCVVCQNGTVNWVLLPCRHTCLCDGCVKYFQQCPMCRQFVQESFALCSQKEQDKDKPKTL	6.90372	6	10	2	Fully supported	Annotated Genes	Multi-Exon	8.6189	8.54827	0.979925	14.5309	1.1912	2.86389	0.587025
PB.15381.2	chr15	+	1517	3	full-splice_match	CHAC1	ENST00000617768.5	1520	3	1	2	1	-2	Reference match	FALSE	Canonical	3	255	junction_1	17	19	NA	NA	FALSE	14.9963	15.6231	0.959876	C	Coding	222	669	113	781	40953584	40955774	FALSE	15	TATCTGTGCTGTGCCGGAAT	-1	TRUE	20	TRUE	CATAAA	-11	TRUE	MKQESAAPNTPPTSQSPTPSAQFPRNDGDPQALWIFGYGSLVWRPDFAYSDSRVGFVRGYSRRFWQGDTFHRGSDKMPGRVVTLLEDHEGCTWGVAYQVQGEQVSKALKYLNVREAVLGGYDTKEVTFYPQDAPDQPLKALAYVATPQNPGYLGPAPEEAIATQILACRGFSGHNLEYLLRLADFMQLCGPQAQDEHLAAIVDAVGTMLPCFCPTEQALALV	8.32723	7	9	3	Fully supported	Annotated Genes	Multi-Exon	9.09773	9.97299	1.04032	13.0778	1.14854	4.29583	0.723934
PB.19995.2	chr22	-	1461	4	incomplete-splice_match	CHADL	ENST00000216241.14	2530	6	2878	1	1568	-1	3' fragment	FALSE	Canonical	3	886	junction_3	207.417	11	NA	NA	FALSE	24.7006	52.8205	0.467633	C	Coding	422	1269	3	1271	41238051	41229704	FALSE	25	AGCATTAGGGTTGTATTTAG	2942	FALSE	-18	TRUE	AATAAA	-16	TRUE	RLRGEALDALRPWDLRCPGDAAQEEEELEERAVAGPRAPPRGPPRGPGEERAVAPCPRACVCVPESRHSSCEGCGLQAVPRGFPSDTQLLDLRRNHFPSVPRAAFPGLGHLVSLHLQHCGIAELEAGALAGLGRLIYLYLSDNQLAGLSAAALEGAPRLGYLYLERNRFLQVPGAALRALPSLFSLHLQDNAVDRLAPGDLGRTRALRWVYLSGNRITEVSLGALGPARELEKLHLDRNQLREVPTGALEGLPALLELQLSGNPLRALRDGAFQPVGRSLQHLFLNSSGLEQICPGAFSGLGPGLQSLHLQKNQLRALPALPSLSQLELIDLSSNPFHCDCQLLPLHRWLTGLNLRVGATCATPPNARGQRVKAAAAVFEDCPGWAARKAKRTPASRPSARRTPIKGRQCGADKVGKEKGRL	0.922638	4	4	3	Not fully supported	Annotated Genes	Multi-Exon	5.2671	5.69885	0.826	5.81237	0.833298	4.29583	0.723934
PB.19995.1	chr22	-	2500	6	full-splice_match	CHADL	ENST00000216241.14	2530	6	29	1	-8	-1	Reference match	FALSE	Canonical	3	346	junction_5	361.063	9	NA	NA	FALSE	28.1199	52.8205	0.532367	C	Coding	762	2289	22	2310	41240881	41229704	FALSE	25	AGCATTAGGGTTGTATTTAG	4	TRUE	-18	TRUE	AATAAA	-16	TRUE	MEGPRSSTHVPLVLPLLVLLLLAPARQAAAQRCPQACICDNSRRHVACRYQNLTEVPDAIPELTQRLDLQGNLLKVIPAAAFQGVPHLTHLDLRHCEVELVAEGAFRGLGRLLLLNLASNHLRELPQEALDGLGSLRRLELEGNALEELRPGTFGALGALATLNLAHNALVYLPAMAFQGLLRVRWLRLSHNALSVLAPEALAGLPALRRLSLHHNELQALPGPVLSQARGLARLELGHNPLTYAGEEDGLALPGLRELLLDGGALQALGPRAFAHCPRLHTLDLRGNQLDTLPPLQGPGQLRRLRLQGNPLWCGCQARPLLEWLARARVRSDGACQGPRRLRGEALDALRPWDLRCPGDAAQEEEELEERAVAGPRAPPRGPPRGPGEERAVAPCPRACVCVPESRHSSCEGCGLQAVPRGFPSDTQLLDLRRNHFPSVPRAAFPGLGHLVSLHLQHCGIAELEAGALAGLGRLIYLYLSDNQLAGLSAAALEGAPRLGYLYLERNRFLQVPGAALRALPSLFSLHLQDNAVDRLAPGDLGRTRALRWVYLSGNRITEVSLGALGPARELEKLHLDRNQLREVPTGALEGLPALLELQLSGNPLRALRDGAFQPVGRSLQHLFLNSSGLEQICPGAFSGLGPGLQSLHLQKNQLRALPALPSLSQLELIDLSSNPFHCDCQLLPLHRWLTGLNLRVGATCATPPNARGQRVKAAAAVFEDCPGWAARKAKRTPASRPSARRTPIKGRQCGADKVGKEKGRL	3.41978	2	5	2	Fully supported	Annotated Genes	Multi-Exon	4.30945	2.84942	0.585396	7.26547	0.917267	2.86389	0.587025
PB.11403.2	chr10	+	546	3	full-splice_match	CHCHD1	ENST00000372833.6	850	3	23	281	23	0	Alternative 3'end	FALSE	Canonical	3	943	junction_1	172.5	4	NA	NA	FALSE	57.7133	61.5803	0.937205	C	Coding	118	357	6	362	73782076	73783187	FALSE	15	AACTTGGCCTTTTGTTGTGA	12	TRUE	29	TRUE	AATAAA	-14	TRUE	MATPSLRGRLARFGNPRKPVLKPNKPLILANRVGERRREKGEATCITEMSVMMACWKQNEFRDDACRKEIQGFLDCAARAQEARKMRSIQETLGESGSLLPNKLNKLLQRFPNKPYLS	3.79152	3	1	0	Fully supported	Annotated Genes	Multi-Exon	1.91531	4.27414	0.722151	1.45309	0.389714	0	0
PB.11403.1	chr10	+	1187	2	full-splice_match	CHCHD1	ENST00000372837.3	1202	2	10	5	9	-5	Reference match	FALSE	Canonical	3	943	junction_1	0	2	NA	NA	FALSE	3.86696	61.5803	0.0627954	C	Coding	97	294	20	313	73782076	73782492	FALSE	25	AACAGAACTTGGCCTTTTGT	-2	TRUE	24	TRUE	AATAAA	-9	TRUE	MATPSLRGRLARFGNPRKPVLKPNKPLILANRVGERRREKGEATCITEMSVMMACWKQNEFRDDACRKEIQGFLDCAARAQVTDGSWGAFSGKEWGR	70.4611	1	0	1	Fully supported	Annotated Genes	Multi-Exon	0.957655	1.42471	0.38466	0	0	1.43194	0.385954
PB.19781.1	chr22	-	669	4	full-splice_match	CHCHD10	ENST00000484558.3	700	4	30	1	0	-1	Reference match	FALSE	Canonical	3	574	junction_3	1634.14	39	NA	NA	FALSE	146.817	146.817	1	A	Coding	142	429	69	497	23767874	23766007	FALSE	5	AGCCTGTTGTGTGCCTCTCT	7	TRUE	-21	TRUE	ATTAAA	-18	TRUE	MPRGSRSAASRPASRPAAPSAHPPAHPPPSAAAPAPAPSGQPGLMAQMATTAAGVAVGSAVGHVMGSALTGAFSGGSSEPSQPAVQQAPTPAAPQPLQMGPCAYEIRQFLDCSTTQSDLSLCEGFSEALKQCKYYHGLSSLP	6.42567	15	20	4	Fully supported	Annotated Genes	Multi-Exon	18.6743	21.3707	1.34968	29.0619	1.47802	5.72778	0.827872
PB.8454.2	chr7	-	778	4	full-splice_match	CHCHD2	ENST00000395422.4	797	4	17	2	17	-2	Reference match	FALSE	Canonical	3	10950	junction_3	1552.13	118	NA	NA	FALSE	643.77	672.301	0.957562	C	Coding	140	423	80	502	56106380	56101851	FALSE	25	AAGGTATGGTTCATTTAGTC	-3	TRUE	-21	TRUE	AATAAA	-14	TRUE	MAPPASRAPQMRAAPRPAPVAQPPAAAPPSAVGSSAAAPRQPGLMAQMATTAAGVAVGSAVGHTLGHAITGGFSGGSNAEPARPDITYQEPQGTQPAQQQQPCLYEIKQFLECAQNQGDIKLCEGFNEVLKQCRLANGLA	6.48739	57	39	22	Fully supported	Annotated Genes	Multi-Exon	56.5017	81.2086	1.91492	56.6706	1.76095	31.5028	1.51192
PB.9013.1	chr7	-	1589	8	novel_not_in_catalog	CHCHD3	novel	1604	8	NA	NA	7	-3	At least 1 annot. don./accept.	FALSE	Canonical	0	0	junction_4	254.81	46	NA	NA	FALSE	17.6432	27.7559	0.635654	C	Coding	232	699	127	825	133081937	132785637	FALSE	30	AAAGACTGGCATTGTAGCTC	22	TRUE	-27	TRUE	AATAAA	-14	TRUE	MGGTTSTRRVTFEADENENITVVKGIRLSENVIDRMKESSPSGSKSQRYSGAYGASVSDEELKRRVAEELALEQAKKESEDQKRLKQAKELDRERAAANEQLTRAILRERICSEEERAKAKHLVSIKNARQLEEKDRVLKKQDAFYKEQLARLEERSSEFYRVTTEQYQKAAEEVEAKFKRYESHPVCADLQAKILQCYRENTHQTLKCSALATQYMHCVNHAKQSMLEKGG	6.71021	13	18	15	Not fully supported	Annotated Genes	Multi-Exon	22.0261	18.5213	1.29051	26.1557	1.43386	21.4792	1.35178
PB.9013.2	chr7	-	1581	8	full-splice_match	CHCHD3	ENST00000262570.10	1604	8	20	3	0	-3	Reference match	FALSE	Canonical	3	207	junction_4	200.979	44	NA	NA	FALSE	9.99456	27.7559	0.360087	C	Coding	227	684	134	817	133081937	132785637	FALSE	30	AAAGACTGGCATTGTAGCTC	15	TRUE	-27	TRUE	AATAAA	-14	TRUE	MGGTTSTRRVTFEADENENITVVKGIRLSENVIDRMKESSPSGSKSQRYSGAYGASVSDEELKRRVAEELALEQAKKESEDQKRLKQAKELDRERAAANEQLTRAILRERICSEEERAKAKHLARQLEEKDRVLKKQDAFYKEQLARLEERSSEFYRVTTEQYQKAAEEVEAKFKRYESHPVCADLQAKILQCYRENTHQTLKCSALATQYMHCVNHAKQSMLEKGG	7.03915	24	11	9	Fully supported	Annotated Genes	Multi-Exon	21.0684	34.1931	1.54646	15.984	1.23004	12.8875	1.14262
PB.3679.3	chr3	-	1416	3	full-splice_match	CHCHD4	ENST00000396914.4	1433	3	11	6	11	-6	Reference match	FALSE	Canonical	3	94	junction_2	72.5	19	NA	NA	FALSE	4.18868	11.0293	0.379779	C	Coding	142	429	184	612	14124676	14112887	FALSE	20	ACCTGATTTTGAATGTGTCC	-10	TRUE	-17	TRUE	ATTAAA	-17	TRUE	MSYCRQEGKDRIIFVTKEDHETPSSAELVADDPNDPYEEHGLILPNGNINWNCPCLGGMASGPCGEQFKSAFSCFHYSTEEIKGSDCVDQFRAMQECMQKYPDLYPQEDEDEEEEREKKPAEQAEETAPIEATATKEEEGSS	7.13409	8	6	5	Fully supported	Annotated Genes	Multi-Exon	9.09773	11.3977	1.09334	8.71856	0.987602	7.15972	0.911675
PB.3679.1	chr3	-	1326	3	full-splice_match	CHCHD4	ENST00000396914.4	1433	3	106	1	-15	-1	Alterantive 5'end	FALSE	Canonical	3	94	junction_2	72.5	5	NA	NA	FALSE	5.03059	11.0293	0.456112	C	Coding	142	429	89	517	14124676	14112887	FALSE	15	ATTTTGAATGTGTCCTTTGT	-18	TRUE	-12	TRUE	ATTAAA	-22	TRUE	MSYCRQEGKDRIIFVTKEDHETPSSAELVADDPNDPYEEHGLILPNGNINWNCPCLGGMASGPCGEQFKSAFSCFHYSTEEIKGSDCVDQFRAMQECMQKYPDLYPQEDEDEEEEREKKPAEQAEETAPIEATATKEEEGSS	1.95899	1	2	2	Fully supported	Annotated Genes	Multi-Exon	2.39414	1.42471	0.38466	2.90619	0.591753	2.86389	0.587025
PB.2751.1	chr2	+	688	4	full-splice_match	CHCHD5	ENST00000324913.10	523	4	-165	0	-25	0	Alterantive 5'end	FALSE	Canonical	3	747	junction_1	160.985	10	NA	NA	FALSE	45.3977	45.3977	1	A	Coding	110	333	205	537	112584648	112588889	FALSE	10	CTTTGATTCCTGCCATCCGT	-20	TRUE	20	TRUE	AATAAA	-21	TRUE	MQAALEVTARYCGRELEQYGQCVAAKPESWQRDCHYLKMSIAQCTSSHPIIRQIRQACAQPFEAFEECLRQNEAAVGNCAEHMRRFLQCAEQVQPPRSPATVEAQPLPAS	6.82011	1	9	0	Fully supported	Annotated Genes	Multi-Exon	4.78828	1.42471	0.38466	13.0778	1.14854	0	0
PB.4460.1	chr3	+	976	8	full-splice_match	CHCHD6	ENST00000290913.8	1000	8	1	23	0	-1	Reference match	FALSE	Canonical	3	600	junction_1	375.909	25	NA	NA	FALSE	61.1527	67.2948	0.908728	C	Coding	235	708	73	780	126704313	126960201	FALSE	25	AGTCGTTGACTCACTGGCAA	-1	TRUE	22	TRUE	AATAAA	-19	TRUE	MGSTESSEGRRVSFGVDEEERVRVLQGVRLSENVVNRMKEPSSPPPAPTSSTFGLQDGNLRAPHKESTLPRSGSSGGQQPSGMKEGVKRYEQEHAAIQDKLFQVAKREREAATKHSKASLPTGEGSISHEEQKSVRLARELESREAELRRRDTFYKEQLERIERKNAEMYKLSSEQFHEAASKMESTIKPRRVEPVCSGLQAQILHCYRDRPHEVLLCSDLVKAYQRCVSAAHKG	9.62231	9	13	3	Fully supported	Annotated Genes	Multi-Exon	11.9707	12.8224	1.14058	18.8902	1.29864	4.29583	0.723934
PB.4460.2	chr3	+	935	8	novel_not_in_catalog	CHCHD6	novel	690	6	NA	NA	271	-1	At least 1 annot. don./accept.	FALSE	Canonical	3	21	junction_1	649.407	2	NA	NA	FALSE	6.04036	67.2948	0.0897597	C	Coding	199	600	140	739	126727102	126960201	FALSE	25	AGTCGTTGACTCACTGGCAA	272	FALSE	22	TRUE	AATAAA	-19	TRUE	MKEPSSPPPAPTSSTFGLQDGNLRAPHKESTLPRSGSSGGQQPSGMKEGVKRYEQEHAAIQDKLFQVAKREREAATKHSKASLPTGEGSISHEEQKSVRLQARELESREAELRRRDTFYKEQLERIERKNAEMYKLSSEQFHEAASKMESTIKPRRVEPVCSGLQAQILHCYRDRPHEVLLCSDLVKAYQRCVSAAHKG	1.16499	1	1	0	Not fully supported	Annotated Genes	Multi-Exon	0.957655	1.42471	0.38466	1.45309	0.389714	0	0
PB.9557.11	chr8	+	1503	4	full-splice_match	CHCHD7	ENST00000355315.8	1697	4	0	194	0	0	Alternative 3'end	FALSE	Canonical	3	234	junction_1	188.278	34	NA	NA	FALSE	4.94177	27.8222	0.17762	C	Coding	85	258	66	323	56214614	56217435	FALSE	30	AAAATTCTTTTGATTTGTAT	0	TRUE	12	TRUE	AATAAA	-16	TRUE	MPSVTQRLRDPDINPCLSESDASTRCLDENNYDRERCSTYFLRYKNCRRFWNSIVMQRRKNGVKPFMPTAAERDEILRAVGNMPY	25.3937	14	11	9	Fully supported	Annotated Genes	Multi-Exon	16.2801	19.946	1.3211	15.984	1.23004	12.8875	1.14262
PB.9557.14	chr8	+	1650	5	full-splice_match	CHCHD7	ENST00000303759.3	1684	5	34	0	1	0	Reference match	FALSE	Canonical	3	190	junction_1	191.915	31	NA	NA	FALSE	4.45288	27.8222	0.160048	C	Coding	110	333	138	470	56212851	56217435	FALSE	30	AAAATTCTTTTGATTTGTAT	1	TRUE	12	TRUE	AATAAA	-16	TRUE	MKCEETHAPNSNWVYVMLPSKKTVRMPSVTQRLRDPDINPCLSESDASTRCLDENNYDRERCSTYFLRYKNCRRFWNSIVMQRRKNGVKPFMPTAAERDEILRAVGNMPY	25.3937	9	10	12	Fully supported	Annotated Genes	Multi-Exon	14.8437	12.8224	1.14058	14.5309	1.1912	17.1833	1.25967
PB.9557.1	chr8	+	1754	5	novel_in_catalog	CHCHD7	novel	567	6	NA	NA	1	53	Comb. of annot. junctions	FALSE	Canonical	3	164	junction_3	210.262	4	NA	NA	FALSE	3.00478	27.8222	0.108	C	Coding	81	246	141	386	56212851	56216505	FALSE	45	AAAAGAATGAATGCCTACCT	-2	TRUE	2	TRUE	ATTAAA	-11	TRUE	MKCEETHAPNSNWVYVMLPSKKTVRMPSVTQRLRDPDINPCLSILFYLLNDASLISVRNLMLPPDVWMKITMTGKGVPLTS	25.3937	0	2	2	Fully supported	Annotated Genes	Multi-Exon	1.91531	0	0	2.90619	0.591753	2.86389	0.587025
PB.9557.2	chr8	+	1562	4	full-splice_match	CHCHD7	ENST00000355315.8	1697	4	-2	137	1	53	Alternative 3'end	FALSE	Canonical	3	234	junction_1	188.278	3	NA	NA	FALSE	3.63558	27.8222	0.130672	C	Coding	85	258	68	325	56214614	56217435	FALSE	45	AAAAGAATGAATGCCTACCT	-2	TRUE	2	TRUE	ATTAAA	-11	TRUE	MPSVTQRLRDPDINPCLSESDASTRCLDENNYDRERCSTYFLRYKNCRRFWNSIVMQRRKNGVKPFMPTAAERDEILRAVGNMPY	25.3937	0	2	1	Fully supported	Annotated Genes	Multi-Exon	1.43648	0	0	2.90619	0.591753	1.43194	0.385954
PB.6388.1	chr5	-	2211	7	incomplete-splice_match	CHD1	ENST00000514344.5	2955	9	2784	11	943	-11	3' fragment	FALSE	Canonical	3	25	junction_5	31.526	4	NA	NA	FALSE	3.59918	4.68619	0.76804	B	Coding	290	873	174	1046	98863574	98856380	FALSE	45	AAGAAAAAGGATATGTGGGC	1594	FALSE	-26	TRUE	ATTAAA	-4	TRUE	MRPVKAALKQLDRPEKGLSEREQLEHTRQCLIKIGDHITECLKEYTNPEQIKQWRKNLWIFVSKFTEFDARKLHKLYKHAIKKRQESQQNSDQNSNLNPHVIRNPDVERLKENTNHDDSSRDSYSSDRHLTQYHDHHKDRHQGDSYKKSDSRKRPYSSFSNGKDHRDWDHYKQDSRYYSDREKHRKLDDHRSRDHRSNLEGSLKDRSHSDHRSHSDHRLHSDHRSSSEYTHHKSSRDYRYHSDWQMDHRASSSGPRSPLDQRSPYGSRSPFEHSVEHKSTPEHTWSSRKT	0.833426	1	1	2	Not fully supported	Annotated Genes	Multi-Exon	1.91531	1.42471	0.38466	1.45309	0.389714	2.86389	0.587025
PB.15877.2	chr15	+	4111	4	incomplete-splice_match	CHD2	ENST00000625662.3	8344	35	74848	-50	-12	-4	3' fragment	FALSE	Canonical	3	59	junction_1	8.48528	5	NA	NA	FALSE	3.19751	5.98455	0.534294	C	Coding	213	642	183	824	93014849	93024705	FALSE	30	AGAATTGGGCTAACACGTTG	NA	FALSE	32	TRUE	ATTAAA	-21	TRUE	MHGHPRDNYNHPNKRHFSNADRGDWQRERKFNYGGGNNNPPWGSDRHHQYEQHWYKDHHYGDRRHMDAHRSGSYRPNNMSRKRPYDQYSSDRDHRGHRDYYDRHHHDSKRRRSDEFRPQNYHQQDFRRMSDHRPAMGYHGQGPSDHYRSFHTDKLGEYKQPLPPLHPAVSDPRSPPSQKSPHDSKSPLDHRSPLERSLEQKNNPDYNWNVRKT	1.62422	0	3	2	Fully supported	Annotated Genes	Multi-Exon	2.39414	0	0	4.35928	0.729106	2.86389	0.587025
PB.16793.45	chr17	+	1863	5	incomplete-splice_match	CHD3	ENST00000470531.5	3744	17	4898	5	754	0	3' fragment	FALSE	Canonical	3	860	junction_1	369.431	7	NA	NA	FALSE	18.5322	65.0172	0.285036	C	Coding	213	642	52	693	7908797	7911585	FALSE	5	TGTGTGCTCTGTTATTTTTT	2681	FALSE	26	TRUE	TATAAA	-16	TRUE	MKNKFLARRFKLLEQALVIEEQLRRAAYLNLSQEPAHPAMALHARFAEAECLAESHQHLSKESLAGNKPANAVLHKVLNQLEELLSDMKADVTRLPATLSRIPPIAARLQMSERSILSRLASKGTEPHPTPAYPPGPYATPPGYGAAFSAAPVGALAAAGANYSQMPAGSFITAATNGPPVLVKKEKEMVGALVSDGLDRKEPRAGEVICIDD	1.36527	3	4	0	Not fully supported	Annotated Genes	Multi-Exon	3.35179	4.27414	0.722151	5.81237	0.833298	0	0
PB.16793.24	chr17	+	4018	21	novel_in_catalog	CHD3	novel	7388	40	NA	NA	-856	0	Comb. of annot. junctions	FALSE	Canonical	3	67	junction_14	371.28	4	NA	NA	FALSE	5.87212	65.0172	0.0903164	C	Coding	972	2919	49	2967	7902610	7911704	FALSE	5	TGTGTGCTCTGTTATTTTTT	3327	FALSE	26	TRUE	TATAAA	-16	TRUE	MTKMLDLLEDFLDYEGYKYERIDGGITGALRQEAIDRFNAPGAQQFCFLLSTRAGGLGINLATADTVIIFDSDWNPHNDIQAFSRAHRIGQANKVMIYRFVTRASVEERITQVAKRKMMLTHLVVRPGLGSKAGSMSKQELDDILKFGTEELFKDENEGENKEEDSSVIHYDNEAIARLLDRNQDATEDTDVQNMNEYLSSFKVAQYVVREEDKIEEIEREIIKQEENVDPDYWEKLLRHHYEQQQEDLARNLGKGKRVRKQVNYNDAAQEDQDNQSEYSVGSEEEDEDFDERPEGRRQSKRQLRNEKDKPLPPLLARVGGNIEVLGFNTRQRKAFLNAVMRWGMPPQDAFTTQWLVRDLRGKTEKEFKAYVSLFMRHLCEPGADGSETFADGVPREGLSRQQVLTRIGVMSLVKKKVQEFEHINGRWSMPELMPDPSADSKRSSRASSPTKTSPTTPEASATNSPCTSKPATPAPSEKGEGIRTPLEKEEAENQEEKPEKNSRIGEKMETEADAPSPAPSLGERLEPRKIPLEDEVPGVPGEMEPEPGYRGDREKSATESTPGERGEEKPLDGQEHRERPEGETGDLGKRAEDVKGDRELRPGPRDEPRSNGRREEKTEKPRFMFNIADGGFTELHTLWQNEERAAISSGKLNEIWHRRHDYWLLAGIVLHGYARWQDIQNDAQFAIINEPFKTEANKGNFLEMKNKFLARRFKLLEQALVIEEQLRRAAYLNLSQEPAHPAMALHARFAEAECLAESHQHLSKESLAGNKPANAVLHKGKGRGGPARGRAHNAASEPAGGVAERHEGGRDPPASHAVPNTPHRSPPSDVRAQHPQPAGQQGHGASPHTGLPAGSLRYTSGVRGGLQRRTRRGPGRRRRQLQPDACRVLHHSRHQRPSSACEEGEGNGGGIGVRRAGSEGAPSRGGDLYRRLTGSQACPSPRPRPRGRPPAQALGPAASPPPSPPLGPSLG	0.923783	2	2	0	Not fully supported	Annotated Genes	Multi-Exon	1.91531	2.84942	0.585396	2.90619	0.591753	0	0
PB.16793.16	chr17	+	3931	24	incomplete-splice_match	CHD3	ENST00000330494.12	7385	40	11509	552	-1886	-199	3' fragment	FALSE	Canonical	3	236	junction_17	360.966	4	NA	NA	FALSE	3.58616	65.0172	0.0551571	C	Coding	1037	3114	200	3313	7900643	7911585	FALSE	15	ACCTCCTGTGTACCGGCATC	2297	FALSE	38	TRUE	AATAAA	-23	TRUE	MLRRLKADVFKNMPAKTELIVRVELSPMQKKYYKYILTRNFEALNSRGGGNQVSLLNIMMDLKKCCNHPYLFPVAAMESPKLPSGAYEGGALIKSSGKLMLLQKMLRKLKEQGHRVLIFSQMTKMLDLLEDFLDYEGYKYERIDGGITGALRQEAIDRFNAPGAQQFCFLLSTRAGGLGINLATADTVIIFDSDWNPHNDIQAFSRAHRIGQANKVMIYRFVTRASVEERITQVAKRKMMLTHLVVRPGLGSKAGSMSKQELDDILKFGTEELFKDENEGENKEEDSSVIHYDNEAIARLLDRNQDATEDTDVQNMNEYLSSFKVAQYVVREEDKIEEIEREIIKQEENVDPDYWEKLLRHHYEQQQEDLARNLGKGKRVRKQVNYNDAAQEDQDNQSEYSVGSEEEDEDFDERPEGRRQSKRQLRNEKDKPLPPLLARVGGNIEVLGFNTRQRKAFLNAVMRWGMPPQDAFTTQWLVRDLRGKTEKEFKAYVSLFMRHLCEPGADGSETFADGVPREGLSRQQVLTRIGVMSLVKKKVQEFEHINGRWSMPELMPDPSADSKRSSRASSPTKTSPTTPEASATNSPCTSKPATPAPSEKGEGIRTPLEKEEAENQEEKPEKNSRIGEKMETEADAPSPAPSLGERLEPRKIPLEDEVPGVPGEMEPEPGYRGDREKSATESTPGERGEEKPLDGQEHRERPEGETGDLGKREDVKGDRELRPGPRDEPRSNGRREEKTEKPRFMFNIADGGFTELHTLWQNEERAAISSGKLNEIWHRRHDYWLLAGIVLHGYARWQDIQNDAQFAIINEPFKTEANKGNFLEMKNKFLARRFKLLEQALVIEEQLRRAAYLNLSQEPAHPAMALHARFAEAECLAESHQHLSKESLAGNKPANAVLHKVLNQLEELLSDMKADVTRLPATLSRIPPIAARLQMSERSILSRLASKGTEPHPTPAYPPGPYATPPGYGAAFSAAPVGALAAAGANYSQMPAGSFITAATNGPPVLVKKEKEMVGALVSDGLDRKEPRAGEVICIDD	2.13932	2	1	1	Not fully supported	Annotated Genes	Multi-Exon	1.91531	2.84942	0.585396	1.45309	0.389714	1.43194	0.385954
PB.16793.46	chr17	+	1308	5	incomplete-splice_match	CHD3	ENST00000470531.5	3744	17	4901	557	-752	-199	3' fragment	FALSE	Canonical	3	860	junction_1	369.431	3	NA	NA	FALSE	5.98243	65.0172	0.0920131	C	Coding	213	642	49	690	7908797	7911585	FALSE	15	ACCTCCTGTGTACCGGCATC	2684	FALSE	38	TRUE	AATAAA	-23	TRUE	MKNKFLARRFKLLEQALVIEEQLRRAAYLNLSQEPAHPAMALHARFAEAECLAESHQHLSKESLAGNKPANAVLHKVLNQLEELLSDMKADVTRLPATLSRIPPIAARLQMSERSILSRLASKGTEPHPTPAYPPGPYATPPGYGAAFSAAPVGALAAAGANYSQMPAGSFITAATNGPPVLVKKEKEMVGALVSDGLDRKEPRAGEVICIDD	1.31228	1	1	1	Not fully supported	Annotated Genes	Multi-Exon	1.43648	1.42471	0.38466	1.45309	0.389714	1.43194	0.385954
PB.16793.3	chr17	+	5522	33	incomplete-splice_match	CHD3	ENST00000330494.12	7385	40	5652	550	-113	-197	3' fragment	FALSE	Canonical	3	126	junction_3	379.21	3	NA	NA	FALSE	4.20404	65.0172	0.0646605	C	Coding	1545	4638	265	4902	7895013	7911585	FALSE	10	CTCCTGTGTACCGGCATCTT	4767	FALSE	40	TRUE	AATAAA	-25	TRUE	MEYCRVCKDGGELLCCDACISSYHIHCLNPPLPDIPNGEWLCPRCTCPVLKGRVQKILHWRWGEPPVAVPAPQQADGNPDVPPPRPLQGRSEREFFVKWVGLSYWHCSWAKELQLEIFHLVMYRNYQRKNDMDEPPPLDYGSGEDDGKSDKRKVKDPHYAEMEEKYYRFGIKPEWMTVHRIINHSVDKKGNYHYLVKWRDLPYDQSTWEEDEMNIPEYEEHKQSYWRHRELIMGEDPAQPRKYKKKKKELQGDGPPSSPTNDPTVKYETQPRFITATGGTLHMYQLEGLNWLRFSWAQGTDTILADEMGLGKTIQTIVFLYSLYKEGHTKGPFLVSAPLSTIINWEREFQMWAPKFYVVTYTGDKDSRAIIRENEFSFEDNAIKGGKKAFKMKREAQVKFHVLLTSYELITIDQAALGSIRWACLVVDEAHRLKNNQSKFFRVLNGYKIDHKLLLTGTPLQNNLEELFHLLNFLTPERFNNLEGFLEEFADISKEDQIKKLHDLLGPHMLRRLKADVFKNMPAKTELIVRVELSPMQKKYYKYILTRNFEALNSRGGGNQVSLLNIMMDLKKCCNHPYLFPVAAMESPKLPSGAYEGGALIKSSGKLMLLQKMLRKLKEQGHRVLIFSQMTKMLDLLEDFLDYEGYKYERIDGGITGALRQEAIDRFNAPGAQQFCFLLSTRAGGLGINLATADTVIIFDSDWNPHNDIQAFSRAHRIGQANKVMIYRFVTRASVEERITQVAKRKMMLTHLVVRPGLGSKAGSMSKQELDDILKFGTEELFKDENEGENKEEDSSVIHYDNEAIARLLDRNQDATEDTDVQNMNEYLSSFKVAQYVVREEDKIEEIEREIIKQEENVDPDYWEKLLRHHYEQQQEDLARNLGKGKRVRKQVNYNDAAQEDQDNQSEYSVGSEEEDEDFDERPEGRRQSKRQLRNEKDKPLPPLLARVGGNIEVLGFNTRQRKAFLNAVMRWGMPPQDAFTTQWLVRDLRGKTEKEFKAYVSLFMRHLCEPGADGSETFADGVPREGLSRQQVLTRIGVMSLVKKKVQEFEHINGRWSMPELMPDPSADSKRSSRASSPTKTSPTTPEASATNSPCTSKPATPAPSEKGEGIRTPLEKEEAENQEEKPEKNSRIGEKMETEADAPSPAPSLGERLEPRKIPLEDEVPGVPGEMEPEPGYRGDREKSATESTPGERGEEKPLDGQEHRERPEGETGDLGKREDVKGDRELRPGPRDEPRSNGRREEKTEKPRFMFNIADGGFTELHTLWQNEERAAISSGKLNEIWHRRHDYWLLAGIVLHGYARWQDIQNDAQFAIINEPFKTEANKGNFLEMKNKFLARRFKLLEQALVIEEQLRRAAYLNLSQEPAHPAMALHARFAEAECLAESHQHLSKESLAGNKPANAVLHKVLNQLEELLSDMKADVTRLPATLSRIPPIAARLQMSERSILSRLASKGTEPHPTPAYPPGPYATPPGYGAAFSAAPVGALAAAGANYSQMPAGSFITAATNGPPVLVKKEKEMVGALVSDGLDRKEPRAGEVICIDD	1.81712	1	1	1	Not fully supported	Annotated Genes	Multi-Exon	1.43648	1.42471	0.38466	1.45309	0.389714	1.43194	0.385954
PB.16793.43	chr17	+	2371	9	incomplete-splice_match	CHD3	ENST00000358181.8	7286	39	18369	5	-279	0	3' fragment	FALSE	Canonical	3	263	junction_2	418.667	2	NA	NA	FALSE	6.22952	65.0172	0.0958135	C	Coding	374	1125	77	1201	7907236	7911585	FALSE	5	TGTGTGCTCTGTTATTTTTT	1095	FALSE	26	TRUE	TATAAA	-16	TRUE	METEADAPSPAPSLGERLEPRKIPLEDEVPGVPGEMEPEPGYRGDREKSEDVKGDRELRPGPRDEPRSNGRREEKTEKPRFMFNIADGGFTELHTLWQNEERAAISSGKLNEIWHRRHDYWLLAGIVLHGYARWQDIQNDAQFAIINEPFKTEANKGNFLEMKNKFLARRFKLLEQALVIEEQLRRAAYLNLSQEPAHPAMALHARFAEAECLAESHQHLSKESLAGNKPANAVLHKVLNQLEELLSDMKADVTRLPATLSRIPPIAARLQMSERSILSRLASKGTEPHPTPAYPPGPYATPPGYGAAFSAAPVGALAAAGANYSQMPAGSFITAATNGPPVLVKKEKEMVGALVSDGLDRKEPRAGEVICIDD	1.60116	1	1	0	Not fully supported	Annotated Genes	Multi-Exon	0.957655	1.42471	0.38466	1.45309	0.389714	0	0
PB.16793.1	chr17	+	6887	38	incomplete-splice_match	CHD3	ENST00000330494.12	7385	40	1855	0	-91	0	3' fragment	FALSE	Canonical	3	47	junction_4	388.841	2	NA	NA	FALSE	4.3083	65.0172	0.066264	C	Coding	1832	5499	219	5717	7891060	7911585	FALSE	5	TGTGTGCTCTGTTATTTTTT	970	FALSE	26	TRUE	TATAAA	-16	TRUE	MRPLIAKKNPKIPMSKMMTILGAKWREFSANNPFKGSAAAVAAAAAAAAAAVAEQVSAAVSSATPIAPSGPPALPPPPAADIQPPPIRRAKTKEGKGPGHKRRSKSPRVPDGRKKLRGKKMAPLKIKLGLLGGKRKKGGSYVFQSDEGPEPEAEESDLDSGSVHSASGRPDGPVRTKKLKRGRPGRKKKKVLGCPAVAGEEEVDGYETDHQDYCEVCQQGGEIILCDTCPRAYHLVCLDPELDRAPEGKWSCPHCEKEGVQWEAKEEEEEYEEEGEEEGEKEEEDDHMEYCRVCKDGGELLCCDACISSYHIHCLNPPLPDIPNGEWLCPRCTCPVLKGRVQKILHWRWGEPPVAVPAPQQADGNPDVPPPRPLQGRSEREFFVKWVGLSYWHCSWAKELQLEIFHLVMYRNYQRKNDMDEPPPLDYGSGEDDGKSDKRKVKDPHYAEMEEKYYRFGIKPEWMTVHRIINHSVDKKGNYHYLVKWRDLPYDQSTWEEDEMNIPEYEEHKQSYWRHRELIMGEDPAQPRKYKKKKKELQGDGPPSSPTNDPTVKYETQPRFITATGGTLHMYQLEGLNWLRFSWAQGTDTILADEMGLGKTIQTIVFLYSLYKEGHTKGPFLVSAPLSTIINWEREFQMWAPKFYVVTYTGDKDSRAIIRENEFSFEDNAIKGGKKAFKMKREAQVKFHVLLTSYELITIDQAALGSIRWACLVVDEAHRLKNNQSKFFRVLNGYKIDHKLLLTGTPLQNNLEELFHLLNFLTPERFNNLEGFLEEFADISKEDQIKKLHDLLGPHMLRRLKADVFKNMPAKTELIVRVELSPMQKKYYKYILTRNFEALNSRGGGNQVSLLNIMMDLKKCCNHPYLFPVAAMESPKLPSGAYEGGALIKSSGKLMLLQKMLRKLKEQGHRVLIFSQMTKMLDLLEDFLDYEGYKYERIDGGITGALRQEAIDRFNAPGAQQFCFLLSTRAGGLGINLATADTVIIFDSDWNPHNDIQAFSRAHRIGQANKVMIYRFVTRASVEERITQVAKRKMMLTHLVVRPGLGSKAGSMSKQELDDILKFGTEELFKDENEGENKEEDSSVIHYDNEAIARLLDRNQDATEDTDVQNMNEYLSSFKVAQYVVREEDKIEEIEREIIKQEENVDPDYWEKLLRHHYEQQQEDLARNLGKGKRVRKQVNYNDAAQEDQDNQSEYSVGSEEEDEDFDERPEGRRQSKRQLRNEKDKPLPPLLARVGGNIEVLGFNTRQRKAFLNAVMRWGMPPQDAFTTQWLVRDLRGKTEKEFKAYVSLFMRHLCEPGADGSETFADGVPREGLSRQQVLTRIGVMSLVKKKVQEFEHINGRWSMPELMPDPSADSKRSSRASSPTKTSPTTPEASATNSPCTSKPATPAPSEKGEGIRTPLEKEEAENQEEKPEKNSRIGEKMETEADAPSPAPSLGERLEPRKIPLEDEVPGVPGEMEPEPGYRGDREKSATESTPGERGEEKPLDGQEHRERPEGETGDLGKREDVKGDRELRPGPRDEPRSNGRREEKTEKPRFMFNIADGGFTELHTLWQNEERAAISSGKLNEIWHRRHDYWLLAGIVLHGYARWQDIQNDAQFAIINEPFKTEANKGNFLEMKNKFLARRFKLLEQALVIEEQLRRAAYLNLSQEPAHPAMALHARFAEAECLAESHQHLSKESLAGNKPANAVLHKVLNQLEELLSDMKADVTRLPATLSRIPPIAARLQMSERSILSRLASKGTEPHPTPAYPPGPYATPPGYGAAFSAAPVGALAAAGANYSQMPAGSFITAATNGPPVLVKKEKEMVGALVSDGLDRKEPRAGEVICIDD	1.14892	1	1	0	Not fully supported	Annotated Genes	Multi-Exon	0.957655	1.42471	0.38466	1.45309	0.389714	0	0
PB.16793.38	chr17	+	2564	15	incomplete-splice_match	CHD3	ENST00000700753.1	7388	40	20334	534	895	-200	3' fragment	FALSE	Canonical	3	236	junction_8	387.008	2	NA	NA	FALSE	2.53907	65.0172	0.0390523	C	Coding	631	1896	171	2066	7905904	7911704	FALSE	15	TACCTCCTGTGTACCGGCAT	7129	FALSE	37	TRUE	AATAAA	-22	TRUE	MRWGMPPQDAFTTQWLVRDLRGKTEKEFKAYVSLFMRHLCEPGADGSETFADGVPREGLSRQQVLTRIGVMSLVKKKVQEFEHINGRWSMPELMPDPSADSKRSSRASSPTKTSPTTPEASATNSPCTSKPATPAPSEKGEGIRTPLEKEEAENQEEKPEKNSRIGEKMETEADAPSPAPSLGERLEPRKIPLEDEVPGVPGEMEPEPGYRGDREKSATESTPGERGEEKPLDGQEHRERPEGETGDLGKREDVKGDRELRPGPRDEPRSNGRREEKTEKPRFMFNIADGGFTELHTLWQNEERAAISSGKLNEIWHRRHDYWLLAGIVLHGYARWQDIQNDAQFAIINEPFKTEANKGNFLEMKNKFLARRFKLLEQALVIEEQLRRAAYLNLSQEPAHPAMALHARFAEAECLAESHQHLSKESLAGNKPANAVLHKGKGRGGPARGRAHNAASEPAGGVAERHEGGRDPPASHAVPNTPHRSPPSDVRAQHPQPAGQQGHGASPHTGLPAGSLRYTSGVRGGLQRRTRRGPGRRRRQLQPDACRVLHHSRHQRPSSACEEGEGNGGGIGVRRAGSEGAPSRGGDLYRRLTGSQACPSPRPRPRGRPPAQALGPAASPPPSPPLGPSLG	1.09569	0	1	1	Not fully supported	Annotated Genes	Multi-Exon	0.957655	0	0	1.45309	0.389714	1.43194	0.385954
PB.16793.25	chr17	+	3230	19	incomplete-splice_match	CHD3	ENST00000358181.8	7286	39	13856	557	463	-199	3' fragment	FALSE	Canonical	3	263	junction_12	345.275	2	NA	NA	FALSE	2.40021	65.0172	0.0369166	C	Coding	787	2364	249	2612	7903314	7911585	FALSE	15	ACCTCCTGTGTACCGGCATC	4646	FALSE	38	TRUE	AATAAA	-23	TRUE	MIYRFVTRASVEERITQVAKRKMMLTHLVVRPGLGSKAGSMSKQELDDILKFGTEELFKDENEGENKEEDSSVIHYDNEAIARLLDRNQDATEDTDVQNMNEYLSSFKVAQYVVREEDKIEEIEREIIKQEENVDPDYWEKLLRHHYEQQQEDLARNLGKGKRVRKQVNYNDAAQEDQDNQSEYSVGSEEEDEDFDERPEGRRQSKRQLRNEKDKPLPPLLARVGGNIEVLGFNTRQRKAFLNAVMRWGMPPQDAFTTQWLVRDLRGKTEKEFKAYVSLFMRHLCEPGADGSETFADGVPREGLSRQQVLTRIGVMSLVKKKVQEFEHINGRWSMPELMPDPSADSKRSSRASSPTKTSPTTPEASATNSPCTSKPATPAPSEKGEGIRTPLEKEEAENQEEKPEKNSRIGEKMETEADAPSPAPSLGERLEPRKIPLEDEVPGVPGEMEPEPGYRGDREKSEDVKGDRELRPGPRDEPRSNGRREEKTEKPRFMFNIADGGFTELHTLWQNEERAAISSGKLNEIWHRRHDYWLLAGIVLHGYARWQDIQNDAQFAIINEPFKTEANKGNFLEMKNKFLARRFKLLEQALVIEEQLRRAAYLNLSQEPAHPAMALHARFAEAECLAESHQHLSKESLAGNKPANAVLHKVLNQLEELLSDMKADVTRLPATLSRIPPIAARLQMSERSILSRLASKGTEPHPTPAYPPGPYATPPGYGAAFSAAPVGALAAAGANYSQMPAGSFITAATNGPPVLVKKEKEMVGALVSDGLDRKEPRAGEVICIDD	1.3768	1	1	0	Not fully supported	Annotated Genes	Multi-Exon	0.957655	1.42471	0.38466	1.45309	0.389714	0	0
PB.12989.7	chr12	-	1450	8	incomplete-splice_match	CHD4	ENST00000647535.1	3099	15	3057	-103	273	-1	3' fragment	FALSE	Canonical	3	646	junction_7	511.537	3	NA	NA	FALSE	6.53526	51.2847	0.127431	C	Coding	282	849	9	857	6581062	6570676	FALSE	10	AGTGCTCTGGTTCAGTGTGG	7303	FALSE	-18	TRUE	AATAAA	-17	TRUE	METEPKGAADVEKVEEKSAIDLTPIVVEDKEEKKEEEEKKEVMLQNGETPKDLNDEKQKKNIKQRFMFNIADGGFTELHSLWQNEERAATVTKKTYEIWHRRHDYWLLAGIINHGYARWQDIQNDPRYAILNEPFKGEMNRGNFLEIKNKFLARRFKLLEQALVIEEQLRRAAYLNMSEDPSHPSMALNTRFAEVECLAESHQHLSKESMAGNKPANAVLHKVLKQLEELLSDMKADVTRLPATIARIPPVAVRLQMSERNILSRLANRAPEPTPQQVAQQQ	0.708743	2	1	0	Not fully supported	Annotated Genes	Multi-Exon	1.43648	2.84942	0.585396	1.45309	0.389714	0	0
PB.12989.13	chr12	-	1931	11	incomplete-splice_match	CHD4	ENST00000647535.1	3099	15	1876	-102	855	-2	3' fragment	FALSE	Canonical	3	486	junction_9	516.757	3	NA	NA	FALSE	2.02979	51.2847	0.0395788	C	Coding	414	1245	95	1339	6582157	6570676	FALSE	10	TAGTGCTCTGGTTCAGTGTG	6122	FALSE	-19	TRUE	AATAAA	-16	TRUE	MSLIRKKVQEFEHVNGRWSMPELAEVEENKKMSQPGSPSPKTPTPSTPGDTQPNTPAPVPPAEDGIKIEENSLKEEESIEGEKEVKSTAPETAIECTQAPAPASEDEKVVVEPPEGEEKVEKAEVKERTEEPMETEPKGAADVEKVEEKSAIDLTPIVVEDKEEKKEEEEKKEVMLQNGETPKDLNDEKQKKNIKQRFMFNIADGGFTELHSLWQNEERAATVTKKTYEIWHRRHDYWLLAGIINHGYARWQDIQNDPRYAILNEPFKGEMNRGNFLEIKNKFLARRFKLLEQALVIEEQLRRAAYLNMSEDPSHPSMALNTRFAEVECLAESHQHLSKESMAGNKPANAVLHKVLKQLEELLSDMKADVTRLPATIARIPPVAVRLQMSERNILSRLANRAPEPTPQQVAQQQ	1.87383	1	0	2	Not fully supported	Annotated Genes	Multi-Exon	1.43648	1.42471	0.38466	0	0	2.86389	0.587025
PB.12989.8	chr12	-	1268	6	incomplete-splice_match	CHD4	ENST00000647394.1	1995	7	1124	-98	-322	-1	3' fragment	FALSE	Canonical	3	919	junction_5	473.556	2	NA	NA	FALSE	23.8867	51.2847	0.465766	C	Coding	216	651	25	675	6578439	6570676	FALSE	10	AGTGCTCTGGTTCAGTGTGG	9910	FALSE	-18	TRUE	AATAAA	-17	TRUE	MFNIADGGFTELHSLWQNEERAATVTKKTYEIWHRRHDYWLLAGIINHGYARWQDIQNDPRYAILNEPFKGEMNRGNFLEIKNKFLARRFKLLEQALVIEEQLRRAAYLNMSEDPSHPSMALNTRFAEVECLAESHQHLSKESMAGNKPANAVLHKVLKQLEELLSDMKADVTRLPATIARIPPVAVRLQMSERNILSRLANRAPEPTPQQVAQQQ	0.94541	1	0	1	Not fully supported	Annotated Genes	Multi-Exon	0.957655	1.42471	0.38466	0	0	1.43194	0.385954
PB.12989.10	chr12	-	3022	19	incomplete-splice_match	CHD4	ENST00000544040.7	6491	40	15883	2	202	-2	3' fragment	FALSE	Canonical	3	211	junction_17	503.624	2	NA	NA	FALSE	4.39382	51.2847	0.085675	C	Coding	809	2430	1	2430	6591496	6570676	FALSE	10	TAGTGCTCTGGTTCAGTGTG	9957	FALSE	-19	TRUE	AATAAA	-16	TRUE	MRQEAIDRFNAPGAQQFCFLLSTRAGGLGINLATADTVIIYDSDWNPHNDIQAFSRAHRIGQNKKVMIYRFVTRASVEERITQVAKKKMMLTHLVVRPGLGSKTGSMSKQELDDILKFGTEELFKDEATDGGGDNKEGEDSSVIHYDDKAIERLLDRNQDETEDTELQGMNEYLSSFKVAQYVVREEEMGEEEEVEREIIKQEESVDPDYWEKLLRHHYEQQQEDLARNLGKGKRIRKQVNYNDGSQEDRDWQDDQSDNQSDYSVASEEGDEDFDERSEAPRRPSRKGLRNDKDKPLPPLLARVGGNIEVLGFNARQRKAFLNAIMRYGMPPQDAFTTQWLVRDLRGKSEKEFKAYVSLFMRHLCEPGADGAETFADGVPREGLSRQHVLTRIGVMSLIRKKVQEFEHVNGRWSMPELAEVEENKKMSQPGSPSPKTPTPSTPGDTQPNTPAPVPPAEDGIKIEENSLKEEESIEGEKEVKSTAPETAIECTQAPAPASEDEKVVVEPPEGEEKVEKAEVKERTEEPMETEPKGAADVEKVEEKSAIDLTPIVVEDKEEKKEEEEKKEVMLQNGETPKDLNDEKQKKNIKQRFMFNIADGGFTELHSLWQNEERAATVTKKTYEIWHRRHDYWLLAGIINHGYARWQDIQNDPRYAILNEPFKGEMNRGNFLEIKNKFLARRFKLLEQALVIEEQLRRAAYLNMSEDPSHPSMALNTRFAEVECLAESHQHLSKESMAGNKPANAVLHKVLKQLEELLSDMKADVTRLPATIARIPPVAVRLQMSERNILSRLANRAPEPTPQQVAQQQ	0.897597	1	0	1	Not fully supported	Annotated Genes	Multi-Exon	0.957655	1.42471	0.38466	0	0	1.43194	0.385954
PB.12989.50	chr12	-	1194	10	incomplete-splice_match	CHD4	ENST00000642637.1	2501	16	34	8705	-29	15	5' fragment	FALSE	Canonical	3	313	junction_9	100.471	2	NA	NA	FALSE	3.50558	51.2847	0.0683552	C	Coding	387	1161	34	1194	6587446	6578850	FALSE	30	AAAGGTGGGTGTTTGGAGAA	894	FALSE	NA	FALSE	AATAGA	-26	TRUE	MNEYLSSFKVAQYVVREEEMGEEEEVEREIIKQEESVDPDYWEKLLRHHYEQQQEDLARNLGKGKRIRKQVNYNDGSQEDRDWQDDQSDNQSDYSVASEEGDEDFDERSEAPRRPSRKGLRNDKDKPLPPLLARVGGNIEVLGFNARQRKAFLNAIMRYGMPPQDAFTTQWLVRDLRGKSEKEFKAYVSLFMRHLCEPGADGAETFADGVPREGLSRQHVLTRIGVMSLIRKKVQEFEHVNGRWSMPELAEVEENKKMSQPGSPSPKTPTPSTPGDTQPNTPAPVPPAEDGIKIEENSLKEEESIEGEKEVKSTAPETAIECTQAPAPASEDEKVVVEPPEGEEKVEKAEVKERTEEPMETEPKGAADVEKVEEKSAIDLTPIVVED	1.17522	1	0	1	Fully supported	Annotated Genes	Multi-Exon	0.957655	1.42471	0.38466	0	0	1.43194	0.385954
PB.14548.8	chr14	-	1574	5	incomplete-splice_match	CHD8	ENST00000555935.2	5458	28	17199	-402	434	0	3' fragment	FALSE	Canonical	3	243	junction_1	14.9499	3	NA	NA	FALSE	6.11428	11.654	0.524652	C	Coding	358	1077	84	1160	21392608	21385613	FALSE	5	TTCCACTCTTCCTTTGTTCT	4708	FALSE	-30	TRUE	AATAAA	-16	TRUE	MAEEEASAVSTAAAQFTKLRRGMDEKEFTVQIKDEEGLKLTFQKHKLMANGVMGDGHPLFHKKKGNRKKLVELEVECMEEPNHLDVDLETRIPVINKVDGTLLVGEDAPRRAELEMWLQGHPEFAVDPRFLAYMEDRRKQKWQRCKKNNKAELNCLGMEPVQTANSRNGKKGHHTETVFNRVLPGPIAPESSKKRARRMRPDLSKMMALMQGGSTGSLSLHNTFQHSSSGLQSVSSLGHSSATSASLPFMPFVMGGAPSSPHVDSSTMLHHHHHHPHPHHHHHHHPGLRAPGYPSSPVTTASGTTLRLPPLQPEEDDDEDEEDDDDLSQGYDSSERDFSLIDDPMMPANSDSSEDADD	1.18181	1	2	0	Not fully supported	Annotated Genes	Multi-Exon	1.43648	1.42471	0.38466	2.90619	0.591753	0	0
PB.14548.7	chr14	-	2489	7	incomplete-splice_match	CHD8	ENST00000555935.2	5458	28	15767	-402	644	0	3' fragment	FALSE	Canonical	3	168	junction_6	42.9017	2	NA	NA	FALSE	2.91944	11.654	0.250511	C	Coding	632	1899	177	2075	21393947	21385613	FALSE	5	TTCCACTCTTCCTTTGTTCT	3276	FALSE	-30	TRUE	AATAAA	-16	TRUE	MQDPDFSFLAARMNYMQNHQAGAPAPSLSRCSTPLLHQQYTSRTASPLPLRPDAPVEKSPEETATQVPSLESLTLKLEHEVVARSRPTPQDYEMRVSPSDTTPLVSRSVPPVKLEDEDDSDSELDLSKLSPSSSSSSSSSSSSSSTDESEDEKEEKLTDQSRSKLYDEESLLSLTMSQDGFPNEDGEQMTPELLLLQERQRASEWPKDRVLINRIDLVCQAVLSGKWPSSRRSQEMVTGGILGPGNHLLDSPSLTPGEYGDSPVPTPRSSSAASMAEEEASAVSTAAAQFTKLRRGMDEKEFTVQIKDEEGLKLTFQKHKLMANGVMGDGHPLFHKKKGNRKKLVELEVECMEEPNHLDVDLETRIPVINKVDGTLLVGEDAPRRAELEMWLQGHPEFAVDPRFLAYMEDRRKQKWQRCKKNNKAELNCLGMEPVQTANSRNGKKGHHTETVFNRVLPGPIAPESSKKRARRMRPDLSKMMALMQGGSTGSLSLHNTFQHSSSGLQSVSSLGHSSATSASLPFMPFVMGGAPSSPHVDSSTMLHHHHHHPHPHHHHHHHPGLRAPGYPSSPVTTASGTTLRLPPLQPEEDDDEDEEDDDDLSQGYDSSERDFSLIDDPMMPANSDSSEDADD	1.3902	0	1	1	Not fully supported	Annotated Genes	Multi-Exon	0.957655	0	0	1.45309	0.389714	1.43194	0.385954
PB.18306.7	chr19	-	4102	17	full-splice_match	CHERP	ENST00000198939.6	4084	17	-21	3	1	-3	Reference match	FALSE	Canonical	2	5	junction_12	41.2629	17	NA	NA	FALSE	2.11362	9.26222	0.228198	C	Coding	927	2784	59	2842	16542378	16519159	FALSE	30	AAAGACCTTTCTCCCGCACA	3	TRUE	-19	TRUE	AATAAA	-11	TRUE	MEMPLPPDDQELRNVIDKLAQFVARNGPEFEKMTMEKQKDNPKFSFLFGGEFYSYYKCKLALEQQQLICKQQTPELEPAATMPPLPQPPLAPAAPIPPAQGAPSMDELIQQSQWNLQQQEQHLLALRQEQVTAAVAHAVEQQMQKLLEETQLDMNEFDNLLQPIIDTCTKDAISAGKNWMFSNAKSPPHCELMAGHLRNRITADGAHFELRLHLIYLINDVLHHWALTRGKSLPHSQRKQARELLAALQKVVVPIYCTSFLAVEEDKQQKIARLLQLWEKNGYFDDSIIQQLQSPALGLGQYQATLINEYSSVVQPVQLAFQQQIQTLKTQHEEFVTSLAQQQQQQQQQQQQLQMPQMEAEVKATPPPPAPPPAPAPAPAIPPTTQPDDSKPPIQMPGSSEYEAPGGVQDPAAAGPRGPGPHDQIPPNKPPWFDQPHPVAPWGQQQPPEQPPYPHHQGGPPHCPPWNNSHEGMWGEQRGDPGWNGQRDAPWNNQPDAAWNSQFEGPWNSQHEQPPWGGGQREPPFRMQRPPHFRGPFPPHQQHPQFNQPPHPHNFNRFPPRFMQDDFPPRHPFERPPYPHRFDYPQGDFPAEMGPPHHHPGHRMPHPGINEHPPWAGPQHPDFGPPPHGFNGQPPHMRRQGPPHINHDDPSLVPNVPYFDLPAGLMAPLVKLEDHEYKPLDPKDIRLPPPMPPSERLLAAVEAFYSPPSHDRPRNSEGWEQNGLYEFFRAKMRARRRKGQEKRNSGPSRSRSRSKSRGRSSSRSNSRSSKSSGSYSRSRSRSCSRSYSRSRSRSRSRSRSSRSRSRSQSRSRSKSYSPGRRRRSRSRSPTPPSSAGLGSNSAPPIPDSRLGEENKGHQMLVKMGWSGSGGLGAKEQGIQDPIKGGDVRDKWDQYKGVGVALDDPYENYRRNKSYSFIARMKARDECK	5.99002	8	4	5	Fully supported	Annotated Genes	Multi-Exon	8.14007	11.3977	1.09334	5.81237	0.833298	7.15972	0.911675
PB.18306.12	chr19	-	2297	8	incomplete-splice_match	CHERP	ENST00000544299.5	1755	9	1006	-1058	1006	-3	3' fragment	FALSE	Canonical	3	66	junction_7	31.0135	2	NA	NA	FALSE	5.29815	9.26222	0.572017	C	Coding	335	1008	30	1037	16523288	16519159	FALSE	30	AAAGACCTTTCTCCCGCACA	880	FALSE	-19	TRUE	AATAAA	-11	TRUE	MGPPHHHPGHRMPHPGINEHPPWAGPQHPDFGPPPHGFNGQPPHMRRQGPPHINHDDPSLVPNVPYFDLPAGLMAPLVKLEDHEYKPLDPKDIRLPPPMPPSERLLAAVEAFYSPPSHDRPRNSEGWEQNGLYEFFRAKMRARRRKGQEKRNSGPSRSRSRSKSRGRSSSRSNSRSSKSSGSYSRSRSRSCSRSYSRSRSRSRSRSRSSRSRSRSQSRSRSKSYSPGRRRRSRSRSPTPPSSAGLGSNSAPPIPDSRLGEENKGHQMLVKMGWSGSGGLGAKEQGIQDPIKGGDVRDKWDQYKGVGVALDDPYENYRRNKSYSFIARMKARDECK	0.731506	1	0	1	Not fully supported	Annotated Genes	Multi-Exon	0.957655	1.42471	0.38466	0	0	1.43194	0.385954
PB.15136.4	chr14	+	1982	8	full-splice_match	CHGA	ENST00000216492.10	1985	8	0	3	0	-3	Reference match	FALSE	Canonical	3	908	junction_1	495.438	168	NA	NA	FALSE	43.9263	59.0504	0.743878	C	Coding	457	1374	211	1584	92923360	92934884	FALSE	10	TTTCCTCTGAATTTTTTCGC	0	TRUE	18	TRUE	AATAAA	-15	TRUE	MRSAAVLALLLCAGQVTALPVNSPMNKGDTEVMKCIVEVISDTLSKPSPMPVSQECFETLRGDERILSILRHQNLLKELQDLALQGAKERAHQQKKHSGFEDELSEVLENQSSQAELKEAVEEPSSKDVMEKREDSKEAEKSGEATDGARPQALPEPMQESKAEGNNQAPGEEEEEEEEATNTHPPASLPSQKYPGPQAEGDSEGLSQGLVDREKGLSAEPGWQAKREEEEEEEEEAEAGEEAVPEEEGPTVVLNPHPSLGYKEIRKGESRSEALAVDGAGKPGAEEAQDPEGKGEQEHSQQKEEEEEMAVVPQGLFRGGKSGELEQEEERLSKEWEDSKRWSKMDQLAKELTAEKRLEGQEEEEDNRDSSMKLSFRARAYGFRGPGPQLRRGWRPSSREDSLEAGLPLQVRGYPEEKKEEEGSANRRPEDQELESLSAIEAELEKVAHQLQALRRG	15.3867	46	74	48	Fully supported	Annotated Genes	Multi-Exon	80.443	65.5368	1.82306	107.529	2.03555	68.7333	1.84344
PB.15136.6	chr14	+	1849	6	novel_in_catalog	CHGA	novel	1985	8	NA	NA	0	5	Comb. of annot. splice sites	FALSE	Canonical	1	2	junction_1	761.054	2	NA	NA	FALSE	7.23653	59.0504	0.122548	C	Coding	410	1233	211	1443	92923360	92934884	FALSE	20	GAATTTTTTCGCCTCTCAAC	0	TRUE	26	TRUE	AATAAA	-23	TRUE	MRSAAVLALLLCAGQDERILSILRHQNLLKELQDLALQGAKERAHQQKKHSGFEDELSEVLENQSSQAELKEAVEEPSSKDVMEKREDSKEAEKSGEATDGARPQALPEPMQESKAEGNNQAPGEEEEEEEEATNTHPPASLPSQKYPGPQAEGDSEGLSQGLVDREKGLSAEPGWQAKREEEEEEEEEAEAGEEAVPEEEGPTVVLNPHPSLGYKEIRKGESRSEALAVDGAGKPGAEEAQDPEGKGEQEHSQQKEEEEEMAVVPQGLFRGGKSGELEQEEERLSKEWEDSKRWSKMDQLAKELTAEKRLEGQEEEEDNRDSSMKLSFRARAYGFRGPGPQLRRGWRPSSREDSLEAGLPLQVRGYPEEKKEEEGSANRRPEDQELESLSAIEAELEKVAHQLQALRRG	15.3867	0	1	1	Fully supported	Annotated Genes	Multi-Exon	0.957655	0	0	1.45309	0.389714	1.43194	0.385954
PB.15136.5	chr14	+	1939	7	novel_in_catalog	CHGA	novel	1985	8	NA	NA	0	1	Comb. of annot. junctions	FALSE	Canonical	3	42	junction_1	688.343	2	NA	NA	FALSE	2.56252	59.0504	0.0433955	C	Coding	425	1278	260	1537	92926608	92934884	FALSE	10	CTCTGAATTTTTTCGCCTCT	0	TRUE	22	TRUE	AATAAA	-19	TRUE	MKCIVEVISDTLSKPSPMPVSQECFETLRGDERILSILRHQNLLKELQDLALQGAKERAHQQKKHSGFEDELSEVLENQSSQAELKEAVEEPSSKDVMEKREDSKEAEKSGEATDGARPQALPEPMQESKAEGNNQAPGEEEEEEEEATNTHPPASLPSQKYPGPQAEGDSEGLSQGLVDREKGLSAEPGWQAKREEEEEEEEEAEAGEEAVPEEEGPTVVLNPHPSLGYKEIRKGESRSEALAVDGAGKPGAEEAQDPEGKGEQEHSQQKEEEEEMAVVPQGLFRGGKSGELEQEEERLSKEWEDSKRWSKMDQLAKELTAEKRLEGQEEEEDNRDSSMKLSFRARAYGFRGPGPQLRRGWRPSSREDSLEAGLPLQVRGYPEEKKEEEGSANRRPEDQELESLSAIEAELEKVAHQLQALRRG	15.3867	1	1	0	Fully supported	Annotated Genes	Multi-Exon	0.957655	1.42471	0.38466	1.45309	0.389714	0	0
PB.19064.6	chr20	+	2148	2	incomplete-splice_match	CHGB	ENST00000378961.9	2462	5	10829	-4	6841	4	3' fragment	FALSE	Canonical	3	3011	junction_1	0	13	NA	NA	FALSE	16.8399	77.1913	0.218158	C	Coding	360	1083	758	1840	5923096	5925049	FALSE	30	AAAAGCTTCATTGTTCTCAG	5469	FALSE	20	TRUE	AATAAA	-17	TRUE	MASLGEKRDHHSTHYRASEEEPEYGEEIKGYPGVQAPEDLEWERYRGRGSEEYRAPRPQSEESWDEEDKRNYPSLELDKMAHGYGEESEEERGLEPGKGRHHRGRGGEPRAYFMSDTREEKRFLGEGHHRVQENQMDKARRHPQGAWKELDRNYLNYGEEGAPGKWQQQGDLQDTKENREEARFQDKQYSSHHTAEKRKRLGELFNPYYDPLQWKSSHFERRDNMNDNFLEGEEENELTLNEKNFFPEYNYDWWEKKPFSEDVNWGYEKRNLARVPKLDLKRQYDRVAQLDQLLHYRKKSAEFPDFYDSEEPVSTHQEAENEKDRADQTVLTEDEKKELENLAAMDLELQKIAEKFSQRG	2.97068	1	8	4	Not fully supported	Annotated Genes	Multi-Exon	6.22476	1.42471	0.38466	11.6247	1.10122	5.72778	0.827872
PB.19064.1	chr20	+	2526	5	full-splice_match	CHGB	ENST00000378961.9	2462	5	-107	43	-107	-43	Alterantive 5'end	FALSE	Canonical	3	690	junction_1	958.452	6	NA	NA	FALSE	25.2849	77.1913	0.327562	C	Coding	677	2034	232	2265	5911634	5925049	FALSE	30	AAAAATGTTTGTCTCAGTTG	-4	TRUE	-13	TRUE	AATAGA	-44	TRUE	MQPTLLLSLLGAVGLAAVNSMPVDNRNHNEGMVTRCIIEVLSNALSKSSAPPITPECRQVLKTSRKDVKDKETTENENTKFEVRLLRDPADASEAHESSSRGEAGAPGEEDIQGPTKADTEKWAEGGGHSRERADEPQWSLYPSDSQVSEEVKTRHSEKSQREDEEEEEGENYQKGERGEDSSEEKHLEEPGETQNAFLNERKQASAIKKEELVARSETHAAGHSQEKTHSREKSSQESGEETGSQENHPQESKGQPRSQEESEEGEEDATSEVDKRRTRPRHHHGRSRPDRSSQGGSLPSEEKGHPQEESEESNVSMASLGEKRDHHSTHYRASEEEPEYGEEIKGYPGVQAPEDLEWERYRGRGSEEYRAPRPQSEESWDEEDKRNYPSLELDKMAHGYGEESEEERGLEPGKGRHHRGRGGEPRAYFMSDTREEKRFLGEGHHRVQENQMDKARRHPQGAWKELDRNYLNYGEEGAPGKWQQQGDLQDTKENREEARFQDKQYSSHHTAEKRKRLGELFNPYYDPLQWKSSHFERRDNMNDNFLEGEEENELTLNEKNFFPEYNYDWWEKKPFSEDVNWGYEKRNLARVPKLDLKRQYDRVAQLDQLLHYRKKSAEFPDFYDSEEPVSTHQEAENEKDRADQTVLTEDEKKELENLAAMDLELQKIAEKFSQRG	101.99	4	1	1	Not fully supported	Annotated Genes	Multi-Exon	2.87297	5.69885	0.826	1.45309	0.389714	1.43194	0.385954
PB.19064.5	chr20	+	2265	4	incomplete-splice_match	CHGB	ENST00000378961.9	2462	5	4844	-4	856	4	3' fragment	FALSE	Canonical	3	818	junction_1	1013.69	2	NA	NA	FALSE	33.8333	77.1913	0.438304	C	Coding	646	1941	17	1957	5916370	5925049	FALSE	30	AAAAGCTTCATTGTTCTCAG	25	FALSE	20	TRUE	AATAAA	-17	TRUE	MVTRCIIEVLSNALSKSSAPPITPECRQVLKTSRKDVKDKETTENENTKFEVRLLRDPADASEAHESSSRGEAGAPGEEDIQGPTKADTEKWAEGGGHSRERADEPQWSLYPSDSQVSEEVKTRHSEKSQREDEEEEEGENYQKGERGEDSSEEKHLEEPGETQNAFLNERKQASAIKKEELVARSETHAAGHSQEKTHSREKSSQESGEETGSQENHPQESKGQPRSQEESEEGEEDATSEVDKRRTRPRHHHGRSRPDRSSQGGSLPSEEKGHPQEESEESNVSMASLGEKRDHHSTHYRASEEEPEYGEEIKGYPGVQAPEDLEWERYRGRGSEEYRAPRPQSEESWDEEDKRNYPSLELDKMAHGYGEESEEERGLEPGKGRHHRGRGGEPRAYFMSDTREEKRFLGEGHHRVQENQMDKARRHPQGAWKELDRNYLNYGEEGAPGKWQQQGDLQDTKENREEARFQDKQYSSHHTAEKRKRLGELFNPYYDPLQWKSSHFERRDNMNDNFLEGEEENELTLNEKNFFPEYNYDWWEKKPFSEDVNWGYEKRNLARVPKLDLKRQYDRVAQLDQLLHYRKKSAEFPDFYDSEEPVSTHQEAENEKDRADQTVLTEDEKKELENLAAMDLELQKIAEKFSQRG	1.04504	0	1	1	Not fully supported	Annotated Genes	Multi-Exon	0.957655	0	0	1.45309	0.389714	1.43194	0.385954
PB.1667.6	chr1	-	1614	9	novel_in_catalog	CHI3L1	novel	1747	10	NA	NA	-57	-7	Comb. of annot. junctions	FALSE	Canonical	2	38	junction_2	177.753	4	NA	NA	FALSE	2.24767	22.4192	0.100257	C	Coding	322	969	139	1107	203186623	203179445	FALSE	15	AACAGTGTGTTGGCGCTTTG	27	FALSE	-14	TRUE	AATAAA	-13	TRUE	MGVKASQTGFVVLVLLQCCSAYKLVCYYTSWSQYREGDGSCFPDALDRFLCTHIIYSFANISNDHIDTWEWNDVTLYGMLNTLKNRNPNLKTLLSVGGWNFGSQRFSKIASNTQSRRTFIKSVPPFLRTHGFDGLDLAWLYPGRRDKQHFTTLIKEMKAEFIKEAQPGKKQLLLSAALSAGKVTIDSSYDIAKISQHLDFISIMTYDFHGAWRGTTGHHSPLFRGQEDASPDRFSNTICDFLRGATVHRILGQQVPYATKGNQWVGYDDQESVKSKVQYLKDRQLAGAMVWALDLDDFQGSFCGQDLRFPLTNAIKDALAAT	16.4742	3	1	0	Not fully supported	Annotated Genes	Multi-Exon	1.91531	4.27414	0.722151	1.45309	0.389714	0	0
PB.5196.9	chr4	-	1296	6	full-splice_match	CHIC2	ENST00000263921.8	1109	6	-192	5	-192	-5	Alterantive 5'end	FALSE	Canonical	3	127	junction_5	44.1615	29	NA	NA	FALSE	4.10367	5.67361	0.723291	C	Coding	165	498	498	995	54064300	54010095	FALSE	30	AAAAAGTGGCCAGCCTTTTT	954	FALSE	-21	TRUE	AATACA	-15	TRUE	MADFDEIYEEEEDEERALEEQLLKYSPDPVVVRGSGHVTVFGLSNKFESEFPSSLTGKVAPEEFKASINRVNSCLKKNLPVNVRWLLCGCLCCCCTLGCSMWPVICLSKRTRRSIEKLLEWENNRLYHKLCLHWRLSKRKCETNNMMEYVILIEFLPKTPIFRPD	401	10	14	5	Not fully supported	Annotated Genes	Multi-Exon	13.886	14.2471	1.18319	20.3433	1.32926	7.15972	0.911675
PB.11893.8	chr11	-	1366	13	full-splice_match	CHID1	ENST00000323578.13	3260	13	-12	1906	-1	-2	Alternative 3'end	FALSE	Canonical	3	237	junction_12	288.22	54	NA	NA	FALSE	17.6711	47.5073	0.371965	C	Coding	393	1182	92	1273	904816	869858	FALSE	10	TGACGGGTCTGCTGCAGTCC	-1	TRUE	-22	TRUE	AATACA	-21	TRUE	MRTLFNLLWLALACSPVHTTLSKSDAKKAASKTLLEKSQFSDKPVQDRGLVVTDLKAESVVLEHRSYCSAKARDRHFAGDVLGYVTPWNSHGYDVTKVFGSKFTQISPVWLQLKRRGREMFEVTGLHDVDQGWMRAVRKHAKGLHIVPRLLFEDWTYDDFRNVLDSEDEIEELSKTVVQVAKNQHFDGFVVEVWNQLLSQKRVGLIHMLTHLAEALHQARLLALLVIPPAITPGTDQLGMFTHKEFEQLAPVLDGFSLMTYDYSTAHQPGPNAPLSWVRACVQVLDPKSKWRSKILLGLNFYGMDYATSKDAREPVVGARYIQTLKDHRPRMVWDSQASEHFFEYKKSRSGRHVVFYPTLKSLQVRLELARELGVGVSIWELGQGLDYFYDLL	2.7103	25	18	11	Fully supported	Annotated Genes	Multi-Exon	25.8567	35.6178	1.56369	26.1557	1.43386	15.7514	1.22405
PB.11893.7	chr11	-	1458	14	full-splice_match	CHID1	ENST00000436108.6	1477	14	21	-2	0	-2	Reference match	FALSE	Canonical	3	106	junction_13	367.935	23	NA	NA	FALSE	6.54367	47.5073	0.13774	C	Coding	393	1182	184	1365	904816	869858	FALSE	10	TGACGGGTCTGCTGCAGTCC	11	TRUE	-22	TRUE	AATACA	-21	TRUE	MRTLFNLLWLALACSPVHTTLSKSDAKKAASKTLLEKSQFSDKPVQDRGLVVTDLKAESVVLEHRSYCSAKARDRHFAGDVLGYVTPWNSHGYDVTKVFGSKFTQISPVWLQLKRRGREMFEVTGLHDVDQGWMRAVRKHAKGLHIVPRLLFEDWTYDDFRNVLDSEDEIEELSKTVVQVAKNQHFDGFVVEVWNQLLSQKRVGLIHMLTHLAEALHQARLLALLVIPPAITPGTDQLGMFTHKEFEQLAPVLDGFSLMTYDYSTAHQPGPNAPLSWVRACVQVLDPKSKWRSKILLGLNFYGMDYATSKDAREPVVGARYIQTLKDHRPRMVWDSQASEHFFEYKKSRSGRHVVFYPTLKSLQVRLELARELGVGVSIWELGQGLDYFYDLL	2.41077	5	13	5	Fully supported	Annotated Genes	Multi-Exon	11.013	7.12356	0.909747	18.8902	1.29864	7.15972	0.911675
PB.11893.6	chr11	-	1168	11	incomplete-splice_match	CHID1	ENST00000454838.6	3255	13	1703	1903	-791	0	3' fragment	FALSE	Canonical	3	782	junction_1	167.215	2	NA	NA	FALSE	12.4959	47.5073	0.263032	C	Coding	274	825	249	1073	902234	869858	FALSE	10	ACGGGTCTGCTGCAGTCCTC	7708	FALSE	-20	TRUE	AATACA	-23	TRUE	MFEVTGLHDVDQGWMRAVRKHAKGLHIVPRLLFEDWTYDDFRNVLDSEDEIEELSKTVVQVAKNQHFDGFVVEVWNQLLSQKRVGLIHMLTHLAEALHQARLLALLVIPPAITPGTDQLGMFTHKEFEQLAPVLDGFSLMTYDYSTAHQPGPNAPLSWVRACVQVLDPKSKWRSKILLGLNFYGMDYATSKDAREPVVGARYIQTLKDHRPRMVWDSQASEHFFEYKKSRSGRHVVFYPTLKSLQVRLELARELGVGVSIWELGQGLDYFYDLL	2.25224	0	1	1	Not fully supported	Annotated Genes	Multi-Exon	0.957655	0	0	1.45309	0.389714	1.43194	0.385954
PB.12442.1	chr11	-	2726	12	full-splice_match	CHKA	ENST00000265689.9	2714	12	0	-12	0	12	Reference match	TRUE	Canonical	3	83	junction_11	93.5972	10	NA	NA	FALSE	2.18269	2.18269	1	A	Coding	457	1374	212	1585	68121177	68053988	FALSE	20	ACCCTTGGATGTGTCCTGAA	-3	TRUE	-3	TRUE	AATAAA	-28	TRUE	MKTKFCTGGEAEPSPLGLLLSCGSGSAAPAPGVGQQRDAASDLESKQLGGQQPPLALPPPPPLPLPLPLPQPPPPQPPADEQPEPRTRRRAYLWCKEFLPGAWRGLREDEFHISVIRGGLSNMLFQCSLPDTTATLGDEPRKVLLRLYGAILQMRSCNKEGSEQAQKENEFQGAEAMVLESVMFAILAERSLGPKLYGIFPQGRLEQFIPSRRLDTEELSLPDISAEIAEKMATFHGMKMPFNKEPKWLFGTMEKYLKEVLRIKFTEESRIKKLHKLLSYNLPLELENLRSLLESTPSPVVFCHNDCQEGNILLLEGRENSEKQKLMLIDFEYSSYNYRGFDIGNHFCEWMYDYSYEKYPFFRANIRKYPTKKQQLHFISSYLPAFQNDFENLSTEEKSIIKEEMLLEVNRFALASHFLWGLWSIVQAKISSIEFGYMDYAQARFDAYFHQKRKLGV	2.99005	1	6	3	Fully supported	Annotated Genes	Multi-Exon	4.78828	1.42471	0.38466	8.71856	0.987602	4.29583	0.723934
PB.20089.3	chr22	-	1463	11	full-splice_match	CHKB	ENST00000406938.3	1474	11	10	1	6	-1	Reference match	FALSE	Canonical	3	205	junction_10	252.757	33	NA	NA	FALSE	25.4275	25.4275	1	A	Coding	395	1188	59	1246	50582781	50579181	FALSE	5	ACCCTGTCCTGGCCCTGCTG	-15	TRUE	-29	TRUE	AATAAA	-17	TRUE	MAAEATAVAGSGAVGGCLAKDGLQQSKCPDTTPKRRRASSLSRDAERRAYQWCREYLGGAWRRVQPEELRVYPVSGGLSNLLFRCSLPDHLPSVGEEPREVLLRLYGAILQGVDSLVLESVMFAILAERSLGPQLYGVFPEGRLEQYIPSRPLKTQELREPVLSAAIATKMAQFHGMEMPFTKEPHWLFGTMERYLKQIQDLPPTGLPEMNLLEMYSLKDEMGNLRKLLESTPSPVVFCHNDIQEGNILLLSEPENADSLMLVDFEYSSYNYRGFDIGNHFCEWVYDYTHEEWPFYKARPTDYPTQEQQLHFIRHYLAEAKKGETLSQEEQRKLEEDLLVEVSRYALASHFFWGLWSILQASMSTIEFGYLDYAQSRFQFYFQQKGQLTSVHSSS	3.46385	15	8	10	Fully supported	Annotated Genes	Multi-Exon	15.8013	21.3707	1.34968	11.6247	1.10122	14.3194	1.18524
PB.3583.38	chr3	+	4109	3	incomplete-splice_match	CHL1	ENST00000445697.1	1104	8	9581	-3668	9581	-5	3' fragment	FALSE	Canonical	3	220	junction_1	14	7	NA	NA	FALSE	8.76773	18.7238	0.468267	C	Coding	122	369	45	413	399070	405711	FALSE	40	AATCCAAAAATGTTTGTATT	NA	FALSE	19	TRUE	AATAAA	-16	TRUE	MCAIALLTLLLLTVCFVKRNRGGKYSVKEKEDLHPDPEIQSVKDETFGEYSDSDEKPLKGSLRSLNRDMQPTESADSLVEYGEGDHGLFSEDGSFIGAYAGSKEKGSVESNGSSTATFPLRA	2.8959	3	3	1	Not fully supported	Annotated Genes	Multi-Exon	3.35179	4.27414	0.722151	4.35928	0.729106	1.43194	0.385954
PB.3583.27	chr3	+	5450	12	incomplete-splice_match	CHL1	ENST00000256509.7	7856	28	185466	5	43	0	3' fragment	FALSE	Canonical	3	83	junction_8	48.9138	2	NA	NA	FALSE	2.20937	18.7238	0.117998	C	Coding	481	1446	304	1749	383869	405711	FALSE	30	AAAAATGTTTGTATTCTGTT	NA	FALSE	24	TRUE	AATAAA	-21	TRUE	MIIKWEPLKSMEQNGPGLEYRVTWKPQGAPVEWEEETVTNHTLRVMTPAVYAPYDVKVQAINQLGSGPDPQSVTLYSGEDYPDTAPVIHGVDVINSTLVKVTWSTVPKDRVHGRLKGYQINWWKTKSLLDGRTHPKEVNILRFSGQRNSGMVPSLDAFSEFHLTVLAYNSKGAGPESEPYIFQTPEGVPEQPTFLKVIKVDKDTATLSWGLPKKLNGNLTGYLLQYQIINDTYEIGELNDINITTPSKPSWHLSNLNATTKYKFYLRACTSQGCGKPITEESSTLGEGSKGIGKISGVNLTQKTHPIEVFEPGAEHIVRLMTKNWGDNDSIFQDVIETRGREYAGLYDDISTQGWFIGLMCAIALLTLLLLTVCFVKRNRGGKYSVKEKEDLHPDPEIQSVKDETFGEYSDSDEKPLKGSLRSLNRDMQPTESADSLVEYGEGDHGLFSEDGSFIGAYAGSKEKGSVESNGSSTATFPLRA	1.11109	1	1	0	Fully supported	Annotated Genes	Multi-Exon	0.957655	1.42471	0.38466	1.45309	0.389714	0	0
PB.16635.3	chr16	-	2307	6	full-splice_match	CHMP1A	ENST00000675909.1	2550	6	42	201	1	-3	Alternative 3'end	FALSE	Canonical	3	33	junction_5	502.514	19	NA	NA	FALSE	3.52196	33.9374	0.103778	C	Coding	132	399	281	679	89649410	89646066	FALSE	25	AAACTTTCTCAAGCTTTGCT	-3	TRUE	-14	TRUE	AATAAA	-16	TRUE	MASRVDAVASKVQTAVTMKGVTKNMAQVTKALDKALSTMDLQKVSSVMDRFEQQVQNLDVHTSVMEDSMSSATTLTTPQEQVDSLIMQIAEENGLEVLDQLSQLPEGASAVGESSVRSQEDQLSRRLAALRN	5.95544	7	8	4	Fully supported	Annotated Genes	Multi-Exon	9.09773	9.97299	1.04032	11.6247	1.10122	5.72778	0.827872
PB.16635.6	chr16	-	1956	3	full-splice_match	CHMP1A	ENST00000676342.1	3659	3	1721	-18	523	-3	Alterantive 5'end	FALSE	Canonical	3	1260	junction_2	122	15	NA	NA	FALSE	20.2159	33.9374	0.595682	C	Coding	108	327	2	328	89647319	89646066	FALSE	25	AAACTTTCTCAAGCTTTGCT	NA	FALSE	-14	TRUE	AATAAA	-16	TRUE	MAQVTKALDKALSTMDLQKVSSVMDRFEQQVQNLDVHTSVMEDSMSSATTLTTPQEQVDSLIMQIAEENGLEVLDQLSQLPEGASAVGESSVRSQEDQLSRRLAALRN	2.32119	3	6	6	Not fully supported	Annotated Genes	Multi-Exon	7.18242	4.27414	0.722151	8.71856	0.987602	8.59167	0.981894
PB.16635.5	chr16	-	2092	4	full-splice_match	CHMP1A	ENST00000549139.5	812	4	118	-1398	64	-3	Alternative 3'5'end	FALSE	Canonical	3	979	junction_3	214.508	4	NA	NA	FALSE	4.21032	33.9374	0.124061	C	Coding	132	399	66	464	89649410	89646066	FALSE	25	AAACTTTCTCAAGCTTTGCT	8218	FALSE	-14	TRUE	AATAAA	-16	TRUE	MASRVDAVASKVQTAVTMKGVTKNMAQVTKALDKALSTMDLQKVSSVMDRFEQQVQNLDVHTSVMEDSMSSATTLTTPQEQVDSLIMQIAEENGLEVLDQLSQLPEGASAVGESSVRSQEDQLSRRLAALRN	2.12231	1	1	2	Not fully supported	Annotated Genes	Multi-Exon	1.91531	1.42471	0.38466	1.45309	0.389714	2.86389	0.587025
PB.16635.7	chr16	-	1704	2	full-splice_match	CHMP1A	ENST00000547687.2	2970	2	1263	3	-787	-3	Alterantive 5'end	FALSE	Canonical	3	1504	junction_1	0	3	NA	NA	FALSE	5.98923	33.9374	0.176479	C	Coding	163	492	551	1042	89645591	89645100	FALSE	25	AAACTTTCTCAAGCTTTGCT	NA	FALSE	-14	TRUE	AATAAA	-16	TRUE	MSGATQRCPGGIYNDILLLHHSRGGVSAAPTSWLSPLASCAPSLPSVPKAAQSMGTEPSLRSTFKCAHPAVFILTQLLPLEVPLATCAVLFVSSTGSLSTSRLRSQRVRLQLLPLGSLVLPEDLSLGPCFMTMLPVSPSTICKQLGAFPDHTPMPSQLGSQGS	0.761684	1	1	1	Not fully supported	Annotated Genes	Multi-Exon	1.43648	1.42471	0.38466	1.45309	0.389714	1.43194	0.385954
PB.17720.9	chr18	+	3030	1	full-splice_match	CHMP1B	ENST00000526991.3	3032	1	1	1	1	-1	Mono-exon	FALSE	NA	NA	NA	NA	NA	171	NA	NA	NA	3.2322	43.2202	0.0747844	C	Coding	199	600	99	698	11851512	11852111	NA	20	ATGTTATTGGATGTGAGTGT	-3	TRUE	26	TRUE	ATTAAA	-15	TRUE	MSNMEKHLFNLKFAAKELSRSAKKCDKEEKAEKAKIKKAIQKGNMEVARIHAENAIRQKNQAVNFLRMSARVDAVAARVQTAVTMGKVTKSMAGVVKSMDATLKTMNLEKISALMDKFEHQFETLDVQTQQMEDTMSSTTTLTTPQNQVDMLLQEMADEAGLDLNMELPQGQTGSVGTSVASAEQDELSQRLARLRDQV	3.71918	51	54	66	Fully supported	Annotated Genes	Mono-Exon	81.8795	72.6603	1.86723	78.467	1.90019	94.5083	1.98004
PB.17720.19	chr18	+	1284	1	full-splice_match	CHMP1B	ENST00000526991.3	3032	1	1	1747	1	-1653	Mono-exon	FALSE	NA	NA	NA	NA	NA	40	NA	NA	NA	26.4736	43.2202	0.612528	C	Coding	196	591	108	698	11851521	11852111	NA	40	ATACTGAAATTACCTTAGGA	-3	TRUE	33	TRUE	AATAAA	-17	TRUE	MEKHLFNLKFAAKELSRSAKKCDKEEKAEKAKIKKAIQKGNMEVARIHAENAIRQKNQAVNFLRMSARVDAVAARVQTAVTMGKVTKSMAGVVKSMDATLKTMNLEKISALMDKFEHQFETLDVQTQQMEDTMSSTTTLTTPQNQVDMLLQEMADEAGLDLNMELPQGQTGSVGTSVASAEQDELSQRLARLRDQV	3.71918	17	16	7	Fully supported	Annotated Genes	Mono-Exon	19.1531	24.2201	1.40175	23.2495	1.3847	10.0236	1.04232
PB.17720.8	chr18	+	1728	1	full-splice_match	CHMP1B	ENST00000526991.3	3032	1	-9	1313	-9	-1219	Mono-exon	FALSE	NA	NA	NA	NA	NA	5	NA	NA	NA	2.20201	43.2202	0.0509485	C	Coding	199	600	109	708	11851512	11852111	NA	30	TAATTTGCATTTATTAATTT	11	FALSE	20	TRUE	AATAAA	-23	TRUE	MSNMEKHLFNLKFAAKELSRSAKKCDKEEKAEKAKIKKAIQKGNMEVARIHAENAIRQKNQAVNFLRMSARVDAVAARVQTAVTMGKVTKSMAGVVKSMDATLKTMNLEKISALMDKFEHQFETLDVQTQQMEDTMSSTTTLTTPQNQVDMLLQEMADEAGLDLNMELPQGQTGSVGTSVASAEQDELSQRLARLRDQV	4.17863	2	2	1	Fully supported	Annotated Genes	Mono-Exon	2.39414	2.84942	0.585396	2.90619	0.591753	1.43194	0.385954
PB.17720.12	chr18	+	2887	1	full-splice_match	CHMP1B	ENST00000526991.3	3032	1	1	144	1	-50	Mono-exon	FALSE	NA	NA	NA	NA	NA	3	NA	NA	NA	8.11173	43.2202	0.187684	C	Coding	199	600	99	698	11851512	11852111	NA	40	ATACTATTATGAATGTACAT	-3	TRUE	-26	TRUE	ATTAAA	-45	TRUE	MSNMEKHLFNLKFAAKELSRSAKKCDKEEKAEKAKIKKAIQKGNMEVARIHAENAIRQKNQAVNFLRMSARVDAVAARVQTAVTMGKVTKSMAGVVKSMDATLKTMNLEKISALMDKFEHQFETLDVQTQQMEDTMSSTTTLTTPQNQVDMLLQEMADEAGLDLNMELPQGQTGSVGTSVASAEQDELSQRLARLRDQV	3.71918	0	2	1	Fully supported	Annotated Genes	Mono-Exon	1.43648	0	0	2.90619	0.591753	1.43194	0.385954
PB.18992.1	chr19	-	893	6	full-splice_match	CHMP2A	ENST00000312547.7	894	6	0	1	0	-1	Reference match	FALSE	Canonical	3	1027	junction_5	1306.85	42	NA	NA	FALSE	135.453	175.409	0.772215	C	Coding	222	669	143	811	58554212	58551649	FALSE	20	AGTCTCCAGGCCCATGTGAC	2	TRUE	-18	TRUE	AATAAA	-15	TRUE	MDLLFGRRKTPEELLRQNQRALNRAMRELDRERQKLETQEKKIIADIKKMAKQGQMDAVRIMAKDLVRTRRYVRKFVLMRANIQAVSLKIQTLKSNNSMAQAMKGVTKAMGTMNRQLKLPQIQKIMMEFERQAEIMDMKEEMMNDAIDDAMGDEEDEEESDAVVSQVLDELGLSLTDELSNLPSTGGSLSVAAGGKKAEAAASALADADADLEERLKNLRRD	28.6862	16	21	5	Fully supported	Annotated Genes	Multi-Exon	20.1108	22.7954	1.37649	30.515	1.49852	7.15972	0.911675
PB.18992.2	chr19	-	885	6	full-splice_match	CHMP2A	ENST00000601220.5	885	6	-1	1	0	-1	Reference match	FALSE	Canonical	3	215	junction_5	1625.94	10	NA	NA	FALSE	37.3698	175.409	0.213044	C	Coding	222	669	135	803	58554212	58551649	FALSE	20	AGTCTCCAGGCCCATGTGAC	17	TRUE	-18	TRUE	AATAAA	-15	TRUE	MDLLFGRRKTPEELLRQNQRALNRAMRELDRERQKLETQEKKIIADIKKMAKQGQMDAVRIMAKDLVRTRRYVRKFVLMRANIQAVSLKIQTLKSNNSMAQAMKGVTKAMGTMNRQLKLPQIQKIMMEFERQAEIMDMKEEMMNDAIDDAMGDEEDEEESDAVVSQVLDELGLSLTDELSNLPSTGGSLSVAAGGKKAEAAASALADADADLEERLKNLRRD	0.974138	2	6	2	Fully supported	Annotated Genes	Multi-Exon	4.78828	2.84942	0.585396	8.71856	0.987602	2.86389	0.587025
PB.4203.9	chr3	+	1990	3	incomplete-splice_match	CHMP2B	ENST00000676705.1	2644	7	22559	-1	-3178	1	3' fragment	FALSE	Canonical	3	446	junction_2	33	4	NA	NA	FALSE	6.20073	14.7336	0.420858	C	Coding	105	318	8	325	87249878	87253822	FALSE	5	GTTCTTTTCTTACCTTTTTT	NA	FALSE	24	TRUE	AATAAA	-15	TRUE	MQAVNKKMDPQKTLQTMQNFQKENMKMEMTEEMINDTLDDIFDGSDDEEESQDIVNQVLDEIGIEISGKMAKAPSAARSLPSASTSKATISDEEIERQLKALGVD	2.93794	0	3	1	Not fully supported	Annotated Genes	Multi-Exon	1.91531	0	0	4.35928	0.729106	1.43194	0.385954
PB.4203.8	chr3	+	2083	4	incomplete-splice_match	CHMP2B	ENST00000676705.1	2644	7	18509	-10	6429	10	3' fragment	FALSE	Canonical	3	426	junction_1	36.7454	4	NA	NA	FALSE	4.1122	14.7336	0.279105	C	Coding	129	390	20	409	87245840	87253822	FALSE	5	TTACCTTTTTTGCTCTTTTT	NA	FALSE	33	TRUE	AATAAA	-24	TRUE	MSTQTKVMNSQMKMAGAMSTTAKTMQAVNKKMDPQKTLQTMQNFQKENMKMEMTEEMINDTLDDIFDGSDDEEESQDIVNQVLDEIGIEISGKMAKAPSAARSLPSASTSKATISDEEIERQLKALGVD	1.18712	0	1	3	Not fully supported	Annotated Genes	Multi-Exon	1.91531	0	0	1.45309	0.389714	4.29583	0.723934
PB.2576.20	chr2	-	925	6	full-splice_match	CHMP3	ENST00000263856.9	3138	6	40	2173	-29	-159	Alternative 3'end	FALSE	Canonical	3	766	junction_5	399.414	10	NA	NA	FALSE	45.5837	69.8121	0.652948	C	Coding	222	669	56	724	86563348	86505804	FALSE	40	TATAGACAGATATATCTTAT	16	TRUE	-6	TRUE	AATAAA	-18	TRUE	MGLFGKTQEKPPKELVNEWSLKIRKEMRVVDRQIRDIQREEEKVKRSVKDAAKKGQKDVCIVLAKEMIRSRKAVSKLYASKAHMNSVLMGMKNQLAVLRVAGSLQKSTEVMKAMQSLVKIPEIQATMRELSKEMMKAGIIEEMLEDTFESMDDQEEMEEEAEMEIDRILFEITAGALGKAPSKVTDALPEPEPPGAMAASEDEEEEEEALEAMQSRLATLRS	5.51447	4	4	2	Fully supported	Annotated Genes	Multi-Exon	4.78828	5.69885	0.826	5.81237	0.833298	2.86389	0.587025
PB.2576.9	chr2	-	3003	6	full-splice_match	CHMP3	ENST00000263856.9	3138	6	61	74	-8	-74	Alternative 3'5'end	FALSE	Canonical	3	766	junction_5	399.414	5	NA	NA	FALSE	3.49689	69.8121	0.0500901	C	Coding	222	669	35	703	86563348	86505804	FALSE	10	TTTGTGCAGGTTTTTCTATG	37	TRUE	-31	TRUE	AATAAA	-16	TRUE	MGLFGKTQEKPPKELVNEWSLKIRKEMRVVDRQIRDIQREEEKVKRSVKDAAKKGQKDVCIVLAKEMIRSRKAVSKLYASKAHMNSVLMGMKNQLAVLRVAGSLQKSTEVMKAMQSLVKIPEIQATMRELSKEMMKAGIIEEMLEDTFESMDDQEEMEEEAEMEIDRILFEITAGALGKAPSKVTDALPEPEPPGAMAASEDEEEEEEALEAMQSRLATLRS	3.57974	1	3	1	Fully supported	Annotated Genes	Multi-Exon	2.39414	1.42471	0.38466	4.35928	0.729106	1.43194	0.385954
PB.14606.5	chr14	-	968	6	full-splice_match	CHMP4A	ENST00000347519.12	980	6	10	2	10	-2	Reference match	FALSE	Canonical	3	486	junction_5	526.582	40	NA	NA	FALSE	46.5667	61.8976	0.752318	C	Coding	222	669	40	708	24213439	24209877	FALSE	25	AATCCTAGTGTCTATACTGC	-6	TRUE	29	TRUE	AATAAA	-14	TRUE	MSGLGRLFGKGKKEKGPTPEEAIQKLKETEKILIKKQEFLEQKIQQELQTAKKYGTKNKRAALQALRRKKRFEQQLAQTDGTLSTLEFQREAIENATTNAEVLRTMELAAQSMKKAYQDMDIDKVDELMTDITEQQEVAQQISDAISRPMGFGDDVDEDELLEELEELEQEELAQELLNVGDKEEEPSVKLPSVPSTHLPAGPAPKVDEDEEALKQLAEWVS	4.40938	17	11	12	Fully supported	Annotated Genes	Multi-Exon	19.1531	24.2201	1.40175	15.984	1.23004	17.1833	1.25967
PB.14606.7	chr14	-	754	6	full-splice_match	CHMP4A	ENST00000347519.12	980	6	-9	235	-8	-116	Alternative 3'end	FALSE	Canonical	3	486	junction_5	526.582	3	NA	NA	FALSE	6.27773	61.8976	0.101421	C	Coding	222	669	59	727	24213439	24209877	FALSE	5	ACCTTTGTTGGTCCTTTCTT	2563	FALSE	-1	TRUE	GATAAA	-24	TRUE	MSGLGRLFGKGKKEKGPTPEEAIQKLKETEKILIKKQEFLEQKIQQELQTAKKYGTKNKRAALQALRRKKRFEQQLAQTDGTLSTLEFQREAIENATTNAEVLRTMELAAQSMKKAYQDMDIDKVDELMTDITEQQEVAQQISDAISRPMGFGDDVDEDELLEELEELEQEELAQELLNVGDKEEEPSVKLPSVPSTHLPAGPAPKVDEDEEALKQLAEWVS	5.8713	2	1	0	Fully supported	Annotated Genes	Multi-Exon	1.43648	2.84942	0.585396	1.45309	0.389714	0	0
PB.14606.3	chr14	-	1038	6	full-splice_match	CHMP4A	ENST00000347519.12	980	6	-26	-32	-25	32	Reference match	FALSE	Canonical	3	486	junction_5	526.582	3	NA	NA	FALSE	6.19438	61.8976	0.100075	C	Coding	222	669	76	744	24213439	24209877	FALSE	10	AAGCTGTTCCCCTGGCCCTT	-4	TRUE	-12	TRUE	NA	NA	FALSE	MSGLGRLFGKGKKEKGPTPEEAIQKLKETEKILIKKQEFLEQKIQQELQTAKKYGTKNKRAALQALRRKKRFEQQLAQTDGTLSTLEFQREAIENATTNAEVLRTMELAAQSMKKAYQDMDIDKVDELMTDITEQQEVAQQISDAISRPMGFGDDVDEDELLEELEELEQEELAQELLNVGDKEEEPSVKLPSVPSTHLPAGPAPKVDEDEEALKQLAEWVS	6.06962	0	2	1	Fully supported	Annotated Genes	Multi-Exon	1.43648	0	0	2.90619	0.591753	1.43194	0.385954
PB.19198.2	chr20	+	1564	5	full-splice_match	CHMP4B	ENST00000217402.3	1602	5	35	3	35	-3	Reference match	FALSE	Canonical	3	2859	junction_1	421.669	15	NA	NA	FALSE	4.23362	135.913	0.0311495	C	Coding	224	675	87	761	33811469	33853560	FALSE	15	ATACTTTGCTGTTGTGTTTA	57	FALSE	32	TRUE	ATTAAA	-18	TRUE	MSVFGKLFGAGGGKAGKGGPTPQEAIQRLRDTEEMLSKKQEFLEKKIEQELTAAKKHGTKNKRAALQALKRKKRYEKQLAQIDGTLSTIEFQREALENANTNTEVLKNMGYAAKAMKAAHDNMDIDKVDELMQDIADQQELAEEISTAISKPVGFGEEFDEDELMAELEELEQEELDKNLLEISGPETVPLPNVPSIALPSKPAKKKEEEDDDMKELENWAGSM	3.37955	5	4	6	Fully supported	Annotated Genes	Multi-Exon	7.18242	7.12356	0.909747	5.81237	0.833298	8.59167	0.981894
PB.19198.1	chr20	+	1054	5	full-splice_match	CHMP4B	ENST00000217402.3	1602	5	12	536	12	-536	Alternative 3'end	FALSE	Canonical	3	2859	junction_1	421.669	6	NA	NA	FALSE	131.086	135.913	0.964482	C	Coding	224	675	110	784	33811469	33853560	FALSE	30	AACATTGAGCTTCTGGACTA	34	TRUE	20	TRUE	AATAAA	-17	TRUE	MSVFGKLFGAGGGKAGKGGPTPQEAIQRLRDTEEMLSKKQEFLEKKIEQELTAAKKHGTKNKRAALQALKRKKRYEKQLAQIDGTLSTIEFQREALENANTNTEVLKNMGYAAKAMKAAHDNMDIDKVDELMQDIADQQELAEEISTAISKPVGFGEEFDEDELMAELEELEQEELDKNLLEISGPETVPLPNVPSIALPSKPAKKKEEEDDDMKELENWAGSM	6.89534	3	1	2	Fully supported	Annotated Genes	Multi-Exon	2.87297	4.27414	0.722151	1.45309	0.389714	2.86389	0.587025
PB.10242.4	chr9	+	1348	8	full-splice_match	CHMP5	ENST00000223500.9	1901	8	-11	564	-11	555	Alternative 3'end	FALSE	Canonical	3	972	junction_1	744.368	206	NA	NA	FALSE	73.3928	112.706	0.651187	C	Coding	219	660	42	701	33265079	33280859	FALSE	55	AAAAGGATATAATTTTAATA	0	TRUE	-21	TRUE	AATAAA	-9	TRUE	MNRLFGKAKPKAPPPSLTDCIGTVDSRAESIDKKISRLDAELVKYKDQIKKMREGPAKNMVKQKALRVLKQKRMYEQQRDNLAQQSFNMEQANYTIQSLKDTKTTVDAMKLGVKEMKKAYKQVKIDQIEDLQDQLEDMMEDANEIQEALSRSYGTPELDEDDLEAELDALGDELLADEDSSYLDEAASAPAIPEGVPTDTKNKDGVLVDEFGLPQIPAS	10.9475	79	78	49	Fully supported	Annotated Genes	Multi-Exon	98.6385	112.552	2.0552	113.341	2.0582	70.1653	1.85227
PB.10242.3	chr9	+	1008	8	full-splice_match	CHMP5	ENST00000223500.9	1901	8	-15	908	-15	211	Alternative 3'end	FALSE	Canonical	3	972	junction_1	744.368	27	NA	NA	FALSE	33.1431	112.706	0.294066	C	Coding	219	660	46	705	33265079	33280859	FALSE	35	CTTAAAAGTCTATGACAGTG	-4	TRUE	27	TRUE	AATAAA	-17	TRUE	MNRLFGKAKPKAPPPSLTDCIGTVDSRAESIDKKISRLDAELVKYKDQIKKMREGPAKNMVKQKALRVLKQKRMYEQQRDNLAQQSFNMEQANYTIQSLKDTKTTVDAMKLGVKEMKKAYKQVKIDQIEDLQDQLEDMMEDANEIQEALSRSYGTPELDEDDLEAELDALGDELLADEDSSYLDEAASAPAIPEGVPTDTKNKDGVLVDEFGLPQIPAS	12.7237	11	11	5	Fully supported	Annotated Genes	Multi-Exon	12.9283	15.6718	1.22198	15.984	1.23004	7.15972	0.911675
PB.10242.1	chr9	+	1928	8	full-splice_match	CHMP5	ENST00000223500.9	1901	8	-28	1	-28	0	Reference match	FALSE	Canonical	3	972	junction_1	744.368	5	NA	NA	FALSE	3.51012	112.706	0.031144	C	Coding	219	660	59	718	33265079	33280859	FALSE	20	AGCTTTGTAGAAGTCTCTGT	-17	TRUE	21	TRUE	AATAAA	-15	TRUE	MNRLFGKAKPKAPPPSLTDCIGTVDSRAESIDKKISRLDAELVKYKDQIKKMREGPAKNMVKQKALRVLKQKRMYEQQRDNLAQQSFNMEQANYTIQSLKDTKTTVDAMKLGVKEMKKAYKQVKIDQIEDLQDQLEDMMEDANEIQEALSRSYGTPELDEDDLEAELDALGDELLADEDSSYLDEAASAPAIPEGVPTDTKNKDGVLVDEFGLPQIPAS	15.1943	3	0	2	Fully supported	Annotated Genes	Multi-Exon	2.39414	4.27414	0.722151	0	0	2.86389	0.587025
PB.17590.2	chr17	+	1639	8	full-splice_match	CHMP6	ENST00000325167.9	1664	8	23	2	23	-2	Reference match	FALSE	Canonical	3	410	junction_1	61.5162	72	NA	NA	FALSE	26.2212	28.9762	0.904923	C	Coding	201	606	56	661	80991919	80999153	FALSE	10	CACTGCCTCGTGGACTTGGG	4	TRUE	32	TRUE	ATTAAA	-17	TRUE	MGNLFGRKKQSRVTEQDKAILQLKQQRDKLRQYQKRIAQQLERERALARQLLRDGRKERAKLLLKKKRYQEQLLDRTENQISSLEAMVQSIEFTQIEMKVMEGLQFGNECLNKMHQVMSIEEVERILDETQEAVEYQRQIDELLAGSFTQEDEDAILEELSAITQEQIELPEVPSEPLPEKIPENVPVKARPRQAELVAAS	7.58394	26	32	14	Fully supported	Annotated Genes	Multi-Exon	34.4756	37.0425	1.58027	46.499	1.67668	20.0472	1.32319
PB.3113.14	chr2	-	1744	7	full-splice_match	CHN1	ENST00000295497.13	2736	7	318	674	-12	9	Alternative 3'5'end	FALSE	Canonical	3	406	junction_6	86.0071	3	NA	NA	FALSE	3.24018	28.5343	0.113554	C	Coding	334	1005	107	1111	174847131	174800116	FALSE	30	TAAATTATTATTGGTTTTCA	-7	TRUE	-9	TRUE	AATAAA	-45	TRUE	MPSKESWSGRKTNRAAVHKSKQEGRQQDLLIAALGMKLGSPKSSVTIWQPLKLFAYSQLTSLVRRATLKENEQIPKYEKIHNFKVHTFRGPHWCEYCANFMWGLIAQGVKCADCGLNVHKQCSKMVPNDCKPDLKHVKKVYSCDLTTLVKAHTTKRPMVVDMCIREIESRGLNSEGLYRVSGFSDLIEDVKMAFDRDGEKADISVNMYEDINIITGALKLYFRDLPIPLITYDAYPKFIESAKIMDPDEQLETLHEALKLLPPAHCETLRYLMAHLKRVTLHEKENLMNAENLGIVFGPTLMRSPELDAMAALNDIRYQRLVVELLIKNEDILF	1.09865	1	1	1	Fully supported	Annotated Genes	Multi-Exon	1.43648	1.42471	0.38466	1.45309	0.389714	1.43194	0.385954
PB.3113.22	chr2	-	1443	7	full-splice_match	CHN1	ENST00000295497.13	2736	7	595	698	5	5	Alternative 3'5'end	FALSE	Canonical	3	406	junction_6	86.0071	2	NA	NA	FALSE	21.3567	28.5343	0.748458	C	Coding	234	705	130	834	174824470	174800116	FALSE	35	AGTGTACAACACAGCATTTT	4	TRUE	-33	TRUE	AATAAA	-21	TRUE	MWGLIAQGVKCADCGLNVHKQCSKMVPNDCKPDLKHVKKVYSCDLTTLVKAHTTKRPMVVDMCIREIESRGLNSEGLYRVSGFSDLIEDVKMAFDRDGEKADISVNMYEDINIITGALKLYFRDLPIPLITYDAYPKFIESAKIMDPDEQLETLHEALKLLPPAHCETLRYLMAHLKRVTLHEKENLMNAENLGIVFGPTLMRSPELDAMAALNDIRYQRLVVELLIKNEDILF	1.72716	1	1	0	Fully supported	Annotated Genes	Multi-Exon	0.957655	1.42471	0.38466	1.45309	0.389714	0	0
PB.12597.13	chr11	-	1509	11	full-splice_match	CHORDC1	ENST00000320585.11	3070	11	-28	1589	0	-69	Alternative 3'end	FALSE	Canonical	3	92	junction_5	29.9635	2	NA	NA	FALSE	2.69619	7.95339	0.338999	C	Coding	332	999	124	1122	90222954	90202405	FALSE	25	TAATCAGTTTTTTCATGGAT	-6	TRUE	NA	FALSE	AGTAAA	-22	TRUE	MALLCYNRGCGQRFDPETNSDDACTYHPGVPVFHDALKGWSCCKRRTTDFSDFLSIVGCTKGRHNSEKPPEPVKPEVKTTEKKELCELKPKFQEHIIQAPKPVEAIKRPSPDEPMTNLELKISASLKQALDKLKLSSGNEENKKEEDNDEIKIGTSCKNGGCSKTYQGLESLEEVCVYHSGVPIFHEGMKYWSCCRRKTSDFNTFLAQEGCTKGKHMWTKKDAGKKVVPCRHDWHQTGGEVTISVYAKNSLPELSRVEANSTLLNVHIVFEGEKEFDQNVKLWGVIDVKRSYVTMTATKIEITMRKAEPMQWASLELPAAKKQEKQKDATTD	6.64784	1	0	1	Fully supported	Annotated Genes	Multi-Exon	0.957655	1.42471	0.38466	0	0	1.43194	0.385954
PB.15382.2	chr15	+	3317	7	full-splice_match	CHP1	ENST00000334660.10	3201	7	-124	8	4	-8	Alterantive 5'end	FALSE	Canonical	3	318	junction_1	87.0498	81	NA	NA	FALSE	26.9867	38.6483	0.698263	C	Coding	195	588	240	827	41231383	41279389	FALSE	45	AAACAAAATAACTTTTGTCC	-1	TRUE	9	TRUE	AATAAA	-13	TRUE	MGSRASTLLRDEELEEIKKETGFSHSQITRLYSRFTSLDKGENGTLSREDFQRIPELAINPLGDRIINAFFPEGEDQVNFRGFMRTLAHFRPIEDNEKSKDVNGPEPLNSRSNKLHFAFRLYDLDKDEKISRDELLQVLRMMVGVNISDEQLGSIADRTIQEADQDGDSAISFTEFVKVLEKVDVEQKMSIRFLH	5.05996	44	28	9	Fully supported	Annotated Genes	Multi-Exon	38.785	62.6873	1.80405	40.6866	1.62	12.8875	1.14262
PB.15382.1	chr15	+	3178	7	novel_not_in_catalog	CHP1	novel	766	8	NA	NA	-16	-8	At least 1 annot. don./accept.	FALSE	Canonical	0	0	junction_1	185.318	2	NA	NA	FALSE	8.63644	38.6483	0.223462	C	Coding	112	339	350	688	41262784	41279389	FALSE	45	AAACAAAATAACTTTTGTCC	-6	TRUE	9	TRUE	AATAAA	-13	TRUE	MRTLAHFRPIEDNEKSKDVNGPEPLNSRSNKLHFAFRLYDLDKDEKISRDELLQVLRMMVGVNISDEQLGSIADRTIQEADQDGDSAISFTEFVKVLEKVDVEQKMSIRFLH	1.33311	0	1	1	Not fully supported	Annotated Genes	Multi-Exon	0.957655	0	0	1.45309	0.389714	1.43194	0.385954
PB.16201.1	chr16	+	2343	7	full-splice_match	CHP2	ENST00000300113.3	1967	7	-376	0	-376	0	Alterantive 5'end	FALSE	Canonical	3	174	junction_2	122.007	121	NA	NA	FALSE	7.60842	24.8145	0.306612	C	Coding	196	591	401	991	23755050	23757583	FALSE	25	CTAGAGTGTGAATGCATTCG	0	TRUE	14	TRUE	AATAAA	-15	TRUE	MGSRSSHAAVIPDGDSIRRETGFSQASLLRLHHRFRALDRNKKGYLSRMDLQQIGALAVNPLGDRIIESFFPDGSQRVDFPGFVRVLAHFRPVEDEDTETQDPKKPEPLNSRRNKLHYAFQLYDLDRDGKISRHEMLQVLRLMVGVQVTEEQLENIADRTVQEADEDGDGAVSFVEFTKSLEKMDVEQKMSIRILK	5.9505	35	52	34	Not fully supported	Annotated Genes	Multi-Exon	57.9381	49.8649	1.70642	75.5609	1.88401	48.6861	1.69624
PB.16201.3	chr16	+	1787	4	novel_in_catalog	CHP2	novel	1967	7	NA	NA	-36	0	Comb. of annot. splice sites	FALSE	Canonical	1	3	junction_1	209.54	2	NA	NA	FALSE	7.23465	24.8145	0.29155	C	Coding	104	315	3	317	23754992	23757259	TRUE	25	CTAGAGTGTGAATGCATTCG	-5	TRUE	14	TRUE	AATAAA	-15	TRUE	EERTRGSGWLLRPFRLQLGHGVAQLPRRGHSRRGQYSARDRLSQRVDFPGFVRVLAHFRPVEDEDTETQDPKKPEPLNSRRNKLHCSPSDGWGTGDRRAAGEHR	2.14123	1	0	1	Fully supported	Annotated Genes	Multi-Exon	0.957655	1.42471	0.38466	0	0	1.43194	0.385954
PB.3439.18	chr2	-	1291	2	full-splice_match	CHPF	ENST00000373891.3	1044	2	-247	0	24	0	Alterantive 5'end	FALSE	Canonical	3	1102	junction_1	0	6	NA	NA	FALSE	13.3039	45.2289	0.294147	C	Coding	298	897	248	1144	219543538	219541607	FALSE	10	CTTCAGTATCTTCCTTTGTG	-15	TRUE	-14	TRUE	AGTAAA	-18	TRUE	MRASLLLSVLRPAGPVAVGISLGFTLSLLSVTWVEEPCGPGPPQPGDSELPPRGNTNAARRPNSVQPGAEREKPGAGEGAGENWEPRVLPYHPAQPGQAAKKAVRTRYISTELGIRQRLLVAVLTSQTTLPTLGVAVNRTLGHRLERVVFLTGARGRRAPPGMAVVTLGEERPIGHLHLALRHLLEQHGDDFDWFFLVPDTTYTEAHGLARLTGHLSLASAAHLYLGRPQDFIGGEPTPGRYCHGGFGVLLSRMLLQQLRPHLEGCRNDIVSARPDEWLGRCILDATGVGCTGDHEVG	4.45517	2	2	2	Fully supported	Annotated Genes	Multi-Exon	2.87297	2.84942	0.585396	2.90619	0.591753	2.86389	0.587025
PB.3439.11	chr2	-	3044	4	full-splice_match	CHPF	ENST00000688634.1	2871	4	-150	-23	64	-1	Alterantive 5'end	FALSE	Canonical	3	13	junction_2	525.541	6	NA	NA	FALSE	8.75756	45.2289	0.193628	C	Coding	484	1455	1162	2616	219541549	219539383	FALSE	20	ACTTGTGATTCAGAGGTTTT	25	TRUE	-13	TRUE	AATAAA	-15	TRUE	MLEIQGVHYSHLELSPGEPVQEGDPHFRSALTAHPVRDPVHMYQLHKAFARAELERTYQEIQELQWEIQNTSHLAVDGDQAAAWPVGIPAPSRPASRFEVLRWDYFTEQHAFSCADGSPRCPLRGADRADVADVLGTALEELNRRYHPALRLQKQQLVNGYRRFDPARGMEYTLDLQLEALTPQGGRRPLTRRVQLLRPLSRVEILPVPYVTEASRLTVLLPLAAAERDLAPGFLEAFATAALEPGDAAAALTLLLLYEPRQAQRVAHADVFAPVKAHVAELERRFPGARVPWLSVQTAAPSPLRLMDLLSKKHPLDTLFLLAGPDTVLTPDFLNRCRMHAISGWQAFFPMHFQAFHPAVAPPQGPGPPELGRDTGRFDRQAASEACFYNSDYVAARGRLAAASEQEEELLESLDVYELFLHFSSLHVLRAVEPALLQRYRAQTCSARLSEDLYHRCLQSVLEGLGSRTQLAMLLFEQEQGNST	2.91943	3	2	1	Not fully supported	Annotated Genes	Multi-Exon	2.87297	4.27414	0.722151	2.90619	0.591753	1.43194	0.385954
PB.3439.15	chr2	-	1783	2	incomplete-splice_match	CHPF	ENST00000535926.3	2210	4	2057	-417	2057	-1	3' fragment	FALSE	Canonical	3	1152	junction_1	0	4	NA	NA	FALSE	8.52869	45.2289	0.188567	C	Coding	443	1332	24	1355	219541017	219539383	FALSE	20	ACTTGTGATTCAGAGGTTTT	2807	FALSE	-13	TRUE	AATAAA	-15	TRUE	MYQLHKAFARAELERTYQEIQELQWEIQNTSHLAVDGDQAAAWPVGIPAPSRPASRFEVLRWDYFTEQHAFSCADGSPRCPLRGADRADVADVLGTALEELNRRYHPALRLQKQQLVNGYRRFDPARGMEYTLDLQLEALTPQGGRRPLTRRVQLLRPLSRVEILPVPYVTEASRLTVLLPLAAAERDLAPGFLEAFATAALEPGDAAAALTLLLLYEPRQAQRVAHADVFAPVKAHVAELERRFPGARVPWLSVQTAAPSPLRLMDLLSKKHPLDTLFLLAGPDTVLTPDFLNRCRMHAISGWQAFFPMHFQAFHPAVAPPQGPGPPELGRDTGRFDRQAASEACFYNSDYVAARGRLAAASEQEEELLESLDVYELFLHFSSLHVLRAVEPALLQRYRAQTCSARLSEDLYHRCLQSVLEGLGSRTQLAMLLFEQEQGNST	1.2014	1	1	2	Not fully supported	Annotated Genes	Multi-Exon	1.91531	1.42471	0.38466	1.45309	0.389714	2.86389	0.587025
PB.3439.14	chr2	-	2311	3	incomplete-splice_match	CHPF	ENST00000535926.3	2210	4	1039	-417	1039	-1	3' fragment	FALSE	Canonical	3	989	junction_2	81.5	4	NA	NA	FALSE	7.78858	45.2289	0.172203	C	Coding	613	1842	42	1883	219542017	219539383	FALSE	20	ACTTGTGATTCAGAGGTTTT	1789	FALSE	-13	TRUE	AATAAA	-15	TRUE	MAVVTLGEERPIGHLHLALRHLLEQHGDDFDWFFLVPDTTYTEAHGLARLTGHLSLASAAHLYLGRPQDFIGGEPTPGRYCHGGFGVLLSRMLLQQLRPHLEGCRNDIVSARPDEWLGRCILDATGVGCTGDHEGVHYSHLELSPGEPVQEGDPHFRSALTAHPVRDPVHMYQLHKAFARAELERTYQEIQELQWEIQNTSHLAVDGDQAAAWPVGIPAPSRPASRFEVLRWDYFTEQHAFSCADGSPRCPLRGADRADVADVLGTALEELNRRYHPALRLQKQQLVNGYRRFDPARGMEYTLDLQLEALTPQGGRRPLTRRVQLLRPLSRVEILPVPYVTEASRLTVLLPLAAAERDLAPGFLEAFATAALEPGDAAAALTLLLLYEPRQAQRVAHADVFAPVKAHVAELERRFPGARVPWLSVQTAAPSPLRLMDLLSKKHPLDTLFLLAGPDTVLTPDFLNRCRMHAISGWQAFFPMHFQAFHPAVAPPQGPGPPELGRDTGRFDRQAASEACFYNSDYVAARGRLAAASEQEEELLESLDVYELFLHFSSLHVLRAVEPALLQRYRAQTCSARLSEDLYHRCLQSVLEGLGSRTQLAMLLFEQEQGNST	1.09192	1	1	2	Not fully supported	Annotated Genes	Multi-Exon	1.91531	1.42471	0.38466	1.45309	0.389714	2.86389	0.587025
PB.3439.3	chr2	-	2147	5	novel_not_in_catalog	CHPF	novel	3028	4	NA	NA	-1	6	At least 1 annot. don./accept.	FALSE	Canonical	0	0	junction_1	471.796	2	NA	NA	FALSE	5.13991	45.2289	0.113642	C	Coding	479	1440	273	1712	219543538	219539383	FALSE	35	ATTCAGAGGTTTTGAAAAGG	8941	FALSE	-6	TRUE	AATAAA	-22	TRUE	MRASLLLSVLRPAGPVAVGISLGFTLSLLSVTWVEEPCGPGPPQPGDSELPPRGNTNAARRPNSVQPGAEREKPGAGEGAGENWEPRVLPYHPAQPGQAAKKAVRTRYISTELGIRQRLLVAVLTSQTTLPTLGVAVNRTLGHRLERVVFLTGARGRRAPPGMAVVTLGEERPIGHLHLALRHLLEQHGDDFDWFFLVPDTTYTEAHGLARLTGHLSLASAAHLYLGRPQDFIGGEPTPGRYCHGGFGVLLSRMLLQQLRPHLEGCRNDIVSARPDEWLGRCILDATGVGCTGDHEGVHYSHLELSPGEPVQEGDPHFRSALTAHPVRDPVHMYQLHKAFARAELERTYQEIQELQWEIQNTSHLAVDGDQAAAWPAASEACFYNSDYVAARGRLAAASEQEEELLESLDVYELFLHFSSLHVLRAVEPALLQRYRAQTCSARLSEDLYHRCLQSVLEGLGSRTQLAMLLFEQEQGNST	6.03482	1	1	0	Not fully supported	Annotated Genes	Multi-Exon	0.957655	1.42471	0.38466	1.45309	0.389714	0	0
PB.9167.2	chr7	+	2831	5	novel_not_in_catalog	CHPF2	novel	2709	5	NA	NA	0	0	At least 1 annot. don./accept.	FALSE	Canonical	0	0	junction_1	105.824	4	NA	NA	FALSE	3.16039	26.5537	0.119019	C	Coding	772	2319	375	2693	151234012	151238681	FALSE	25	AAACTGTTTTTAGGTCTAGG	-16	TRUE	29	TRUE	ATTAAA	-14	TRUE	MRLSSLLALLRPALPLILGLSLGCSLSLLRVSWIQGEGEDPCVEAVGERGGPQNPDSRARLDQSDEDFKPRIVPYYRDPNKPYKKVLRTRYIQTELGSRERLLVAVLTSRATLSTLAVAVNRTVAHHFPRLLYFTGQRGARAPAGMQVVSHGDERPAWLMSETLRHLHTHFGADYDWFFIMQDDTYVQAPRLAALAGHLSINQDLYLGRAEEFIGAGEQARYCHGGFGYLLSRSLLLRLRPHLDGCRGDILSARPDEWLGRCLIDSLGVGCVSQHQGQQYRSFELAKNRDPEKEGSSAFLSAFAVHPVSEGTLMYRLHKRFSALELERAYSEIEQLQAQIRNLTVLTPEGEAGLSWPVGLPAPFTPHSRFEVLGWDYFTEQHTFSCADGAPKCPLQGASRADVGDALETALEQLNRRYQPRLRFQKQRLLNGYRRFDPARGMEYTLDLLLECVTQRGHRRALARRVSLLRPLSRVEILPMPYVTEATRVQLVLPLLVAEAAAAPAFLEAFAANVLEPREHALLTLLLVYGPREGGRGAPDPFLGVKAAAAELERRYPGTRLAWLAVRAEAPSQVRLMDVVSKKHPVDTLFFLTTVWTRPGPEVLNRCRMNAISGWQAFFPVHFQEFNPALSPQRSPPGPPGAGPDPPSPPGADPSRGAPIGGRFDRQASAEGCFYNADYLAARARLAGELAGQEEEEALEGLEVMDVFLRFSGLHLFRAVEPGLVQKFSLRDCSPRLSEELYHRCRLSNLEGLGGRAQLAMALFEQEQANST	3.6455	2	0	2	Not fully supported	Annotated Genes	Multi-Exon	1.91531	2.84942	0.585396	0	0	2.86389	0.587025
PB.9167.14	chr7	+	1659	3	incomplete-splice_match	CHPF2	ENST00000495645.5	2709	5	3094	0	1571	0	3' fragment	FALSE	Canonical	3	235	junction_2	18	2	NA	NA	FALSE	11.3517	26.5537	0.427501	C	Coding	459	1380	142	1521	151236519	151238681	FALSE	25	AAACTGTTTTTAGGTCTAGG	1991	FALSE	29	TRUE	ATTAAA	-14	TRUE	MYRLHKRFSALELERAYSEIEQLQAQIRNLTVLTPEGEAGLSWPVGLPAPFTPHSRFEVLGWDYFTEQHTFSCADGAPKCPLQGASRADVGDALETALEQLNRRYQPRLRFQKQRLLNGYRRFDPARGMEYTLDLLLECVTQRGHRRALARRVSLLRPLSRVEILPMPYVTEATRVQLVLPLLVAEAAAAPAFLEAFAANVLEPREHALLTLLLVYGPREGGRGAPDPFLGVKAAAAELERRYPGTRLAWLAVRAEAPSQVRLMDVVSKKHPVDTLFFLTTVWTRPGPEVLNRCRMNAISGWQAFFPVHFQEFNPALSPQRSPPGPPGAGPDPPSPPGADPSRGAPIGGRFDRQASAEGCFYNADYLAARARLAGELAGQEEEEALEGLEVMDVFLRFSGLHLFRAVEPGLVQKFSLRDCSPRLSEELYHRCRLSNLEGLGGRAQLAMALFEQEQANST	0.71484	0	1	1	Not fully supported	Annotated Genes	Multi-Exon	0.957655	0	0	1.45309	0.389714	1.43194	0.385954
PB.9167.13	chr7	+	1908	3	incomplete-splice_match	CHPF2	ENST00000495645.5	2709	5	2852	-7	1329	4	3' fragment	FALSE	Canonical	3	235	junction_2	18	2	NA	NA	FALSE	4.59849	26.5537	0.173177	C	Coding	459	1380	384	1763	151236519	151238681	FALSE	30	TTTTAGGTCTAGGGAAAATT	1749	FALSE	36	TRUE	ATTAAA	-21	TRUE	MYRLHKRFSALELERAYSEIEQLQAQIRNLTVLTPEGEAGLSWPVGLPAPFTPHSRFEVLGWDYFTEQHTFSCADGAPKCPLQGASRADVGDALETALEQLNRRYQPRLRFQKQRLLNGYRRFDPARGMEYTLDLLLECVTQRGHRRALARRVSLLRPLSRVEILPMPYVTEATRVQLVLPLLVAEAAAAPAFLEAFAANVLEPREHALLTLLLVYGPREGGRGAPDPFLGVKAAAAELERRYPGTRLAWLAVRAEAPSQVRLMDVVSKKHPVDTLFFLTTVWTRPGPEVLNRCRMNAISGWQAFFPVHFQEFNPALSPQRSPPGPPGAGPDPPSPPGADPSRGAPIGGRFDRQASAEGCFYNADYLAARARLAGELAGQEEEEALEGLEVMDVFLRFSGLHLFRAVEPGLVQKFSLRDCSPRLSEELYHRCRLSNLEGLGGRAQLAMALFEQEQANST	1.0049	1	1	0	Not fully supported	Annotated Genes	Multi-Exon	0.957655	1.42471	0.38466	1.45309	0.389714	0	0
PB.13727.1	chr12	+	1552	9	full-splice_match	CHPT1	ENST00000229266.8	1572	9	12	8	12	-8	Reference match	FALSE	Canonical	3	490	junction_4	336.906	4	NA	NA	FALSE	17.2603	41.7191	0.413726	C	Coding	406	1221	211	1431	101697862	101728945	FALSE	25	TATATTAATCCTTATTTTTT	-14	TRUE	29	TRUE	AATAAA	-14	TRUE	MAAGAGAGSAPRWLRALSEPLSAAQLRRLEEHRYSAAGVSLLEPPLQLYWTWLLQWIPLWMAPNSITLLGLAVNVVTTLVLISYCPTATEEAPYWTYLLCALGLFIYQSLDAIDGKQARRTNSCSPLGELFDHGCDSLSTVFMAVGASIAARLGTYPDWFFFCSFIGMFVFYCAHWQTYVSGMLRFGKVDVTEIQIALVIVFVLSAFGGATMWDYTIPILEIKLKILPVLGFLGGVIFSCSNYFHVILHGGVGKNGSTIAGTSVLSPGLHIGLIIILAIMIYKKSATDVFEKHPCLYILMFGCVFAKVSQKLVVAHMTKSELYLQDTVFLGPGLLFLDQYFNNFIDEYVVLWMAMVISSFDMVIYFSALCLQISRHLHLNIFKTACHQAPEQVQVLSSKSHQNNMD	5.65116	1	1	2	Fully supported	Annotated Genes	Multi-Exon	1.91531	1.42471	0.38466	1.45309	0.389714	2.86389	0.587025
PB.13727.5	chr12	+	1173	8	novel_in_catalog	CHPT1	novel	1572	9	NA	NA	50	-3	Comb. of annot. splice sites	FALSE	Canonical	3	256	junction_4	399.7	3	NA	NA	FALSE	12.2484	41.7191	0.293592	C	Coding	302	909	139	1047	101698042	101728945	FALSE	25	TAATCCTTATTTTTTCAATT	50	FALSE	34	TRUE	AATAAA	-19	TRUE	MAPNSITLLGLAVNVVTTLVLISYCPTATEEAPYWTYLLCALGLFIYQSLDAIDGKQARRTNSCSPLGELFDHGCDSLSTVFMAVGASIAARLGTYPDWFFFCSFIGMFVFYCAHWQTYVSGMLRFGKVDVTEIQIALVIVFVLSAFGGATMWDYTGTSVLSPGLHIGLIIILAIMIYKKSATDVFEKHPCLYILMFGCVFAKVSQKLVVAHMTKSELYLQDTVFLGPGLLFLDQYFNNFIDEYVVLWMAMVISSFDMVIYFSALCLQISRHLHLNIFKTACHQAPEQVQVLSSKSHQNNMD	2.4096	0	2	1	Fully supported	Annotated Genes	Multi-Exon	1.43648	0	0	2.90619	0.591753	1.43194	0.385954
PB.13727.3	chr12	+	1472	10	novel_not_in_catalog	CHPT1	novel	1524	10	NA	NA	4	-2	At least 1 annot. don./accept.	FALSE	Canonical	0	0	junction_9	515.814	2	NA	NA	TRUE	5.52202	41.7191	0.132362	C	Coding	218	657	5	661	101697862	101719498	TRUE	25	AATCCTTATTTTTTCAATTT	4	FALSE	35	TRUE	AATAAA	-20	TRUE	MAAGAGAGSAPRWLRALSEPLSAAQLRRLEEHRYSAAGVSLLEPPLQLYWTWLLQWIPLWMAPNSITLLGLAVNVVTTLVLISYCPTATEEAPYWTYLLCALGLFIYQSLDAIDGKQARRTNSCSPLGELFDHGCDSLSTVFMAVGASIAARLGTYPDWFFFCSFIGMFVFYCAHWQTYVSGMLRFGKVDVTEIQIALVIVFVLSAFGGATMWDYTFS	2.67522	1	0	1	Not fully supported	Annotated Genes	Multi-Exon	0.957655	1.42471	0.38466	0	0	1.43194	0.385954
PB.13727.4	chr12	+	1294	8	novel_not_in_catalog	CHPT1	novel	1572	9	NA	NA	23	-2	At least 1 annot. don./accept.	FALSE	Canonical	0	0	junction_7	502.078	2	NA	NA	TRUE	5.39581	41.7191	0.129337	C	Coding	294	885	166	1050	101698042	101726425	TRUE	25	AATCCTTATTTTTTCAATTT	23	FALSE	35	TRUE	AATAAA	-20	TRUE	MAPNSITLLGLAVNVVTTLVLISYCPTATEEAPYWTYLLCALGLFIYQSLDAIDGKQARRTNSCSPLGELFDHGCDSLSTVFMAVGASIAARLGTYPDWFFFCSFIGMFVFYCAHWQTYVSGMLRFGKVDVTEIQIALVIVFVLSAFGGATMWDYTGTSVLSPGLHIGLIIILAIMIYKKSATDVFEKHPCLYILMFGCVFAKVSQKLVVAHMTKSELYLQDTVFLGPGLLFLDQYFNNFIDEYVVLWMAMVISSFDMVIYFSALCLQISRHLHLNIFKTACHQAPEQVHKHID	2.87453	1	0	1	Not fully supported	Annotated Genes	Multi-Exon	0.957655	1.42471	0.38466	0	0	1.43194	0.385954
PB.12293.1	chr11	-	2897	2	full-splice_match	CHRM1	ENST00000306960.4	2646	2	-252	1	192	-1	Alterantive 5'end	FALSE	Canonical	3	13	junction_1	0	11	NA	NA	FALSE	2.24095	2.24095	1	A	Coding	460	1383	477	1859	62911100	62909718	FALSE	25	ACTAAGGGGCCTTCCTAACT	-14	TRUE	-21	TRUE	AATAAA	-19	TRUE	MNTSAPPAVSPNITVLAPGKGPWQVAFIGITTGLLSLATVTGNLLVLISFKVNTELKTVNNYFLLSLACADLIIGTFSMNLYTTYLLMGHWALGTLACDLWLALDYVASNASVMNLLLISFDRYFSVTRPLSYRAKRTPRRAALMIGLAWLVSFVLWAPAILFWQYLVGERTVLAGQCYIQFLSQPIITFGTAMAAFYLPVTVMCTLYWRIYRETENRARELAALQGSETPGKGGGSSSSSERSQPGAEGSPETPPGRCCRCCRAPRLLQAYSWKEEEEEDEGSMESLTSSEGEEPGSEVVIKMPMVDPEAQAPTKQPPRSSPNTVKRPTKKGRDRAGKGQKPRGKEQLAKRKTFSLVKEKKAARTLSAILLAFILTWTPYNIMVLVSTFCKDCVPETLWELGYWLCYVNSTINPMCYALCNKAFRDTFRLLLLCRWDKRRWRKIPKRPGSVHRTPSRQC	1.28531	0	6	5	Not fully supported	Annotated Genes	Multi-Exon	5.2671	0	0	8.71856	0.987602	7.15972	0.911675
PB.12170.2	chr11	-	2881	2	novel_not_in_catalog	CHRM4	novel	3044	2	NA	NA	70	-5	At least 1 annot. don./accept.	FALSE	Canonical	3	38	junction_1	0	16	NA	NA	TRUE	22.1526	28.5607	0.77563	C	Coding	479	1440	118	1557	46386557	46385118	FALSE	40	AAAAAGTCAGTTTATTTGAT	71	FALSE	-20	TRUE	ATTAAA	-24	TRUE	MANFTPVNGSSGNQSVRLVTSSSHNRYETVEMVFIATVTGSLSLVTVVGNILVMLSIKVNRQLQTVNNYFLFSLACADLIIGAFSMNLYTVYIIKGYWPLGAVVCDLWLALDYVVSNASVMNLLIISFDRYFCVTKPLTYPARRTTKMAGLMIAAAWVLSFVLWAPAILFWQFVVGKRTVPDNQCFIQFLSNPAVTFGTAIAAFYLPVVIMTVLYIHISLASRSRVHKHRPEGPKEKKAKTLAFLKSPLMKQSVKKPPPGEAAREELRNGKLEEAPPPALPPPPRPVADKDTSNESSSGSATQNTKERPATELSTTEATTPAMPAPPLQPRALNPASRWSKIQIVTKQTGNECVTAIEIVPATPAGMRPAANVARKFASIARNQVRKKRQMAARERKVTRTIFAILLAFILTWTPYNVMVLVNTFCQSCIPDTVWSIGYWLCYVNSTINPACYALCNATFKKTFRHLLLCQYRNIGTAR	4.0969	4	8	4	Not fully supported	Annotated Genes	Multi-Exon	7.66124	5.69885	0.826	11.6247	1.10122	5.72778	0.827872
PB.15313.11	chr15	+	2016	10	full-splice_match	CHRNA7	ENST00000306901.9	6149	10	0	4133	0	1	Alternative 3'end	FALSE	Canonical	3	96	junction_9	63.4805	67	NA	NA	FALSE	6.06845	17.2817	0.351149	C	Coding	502	1509	81	1589	32030595	32168458	FALSE	40	AAATCCTTTCCAATAATTGA	0	TRUE	NA	FALSE	AATAAA	-12	TRUE	MRCSPGGVWLALAASLLHVSLQGEFQRKLYKELVKNYNPLERPVANDSQPLTVYFSLSLLQIMDVDEKNQVLTTNIWLQMSWTDHYLQWNVSEYPGVKTVRFPDGQIWKPDILLYNSADERFDATFHTNVLVNSSGHCQYLPPGIFKSSCYIDVRWFPFDVQHCKLKFGSWSYGGWSLDLQMQEADISGYIPNGEWDLVGIPGKRSERFYECCKEPYPDVTFTVTMRRRTLYYGLNLLIPCVLISALALLVFLLPADSGEKISLGITVLLSLTVFMLLVAEIMPATSDSVPLIAQYFASTMIIVGLSVVVTVIVLQYHHHDPDGGKMPKWTRVILLNWCAWFLRMKRPGEDKVRPACQHKQRRCSLASVEMSAVAPPPASNGNLLYIGFRGLDGVHCVPTPDSGVVCGRMACSPTHDEHLLHGGQPPEGDPDLAKILEEVRYIANRFRCQDESEAVCSEWKFAACVVDRLCLMAFSVFTIICTIGILMSAPNFVEAVSKDFA	111.891	23	33	11	Fully supported	Annotated Genes	Multi-Exon	32.0815	32.7684	1.52851	47.9521	1.68977	15.7514	1.22405
PB.15313.2	chr15	+	3312	10	full-splice_match	CHRNA7	ENST00000306901.9	6149	10	0	2837	0	14	Alternative 3'end	FALSE	Canonical	3	96	junction_9	63.4805	45	NA	NA	FALSE	2.23711	17.2817	0.12945	C	Coding	502	1509	81	1589	32030595	32168458	FALSE	15	CATCTGGCTCACTCATTTCT	0	TRUE	NA	FALSE	AATAAA	-20	TRUE	MRCSPGGVWLALAASLLHVSLQGEFQRKLYKELVKNYNPLERPVANDSQPLTVYFSLSLLQIMDVDEKNQVLTTNIWLQMSWTDHYLQWNVSEYPGVKTVRFPDGQIWKPDILLYNSADERFDATFHTNVLVNSSGHCQYLPPGIFKSSCYIDVRWFPFDVQHCKLKFGSWSYGGWSLDLQMQEADISGYIPNGEWDLVGIPGKRSERFYECCKEPYPDVTFTVTMRRRTLYYGLNLLIPCVLISALALLVFLLPADSGEKISLGITVLLSLTVFMLLVAEIMPATSDSVPLIAQYFASTMIIVGLSVVVTVIVLQYHHHDPDGGKMPKWTRVILLNWCAWFLRMKRPGEDKVRPACQHKQRRCSLASVEMSAVAPPPASNGNLLYIGFRGLDGVHCVPTPDSGVVCGRMACSPTHDEHLLHGGQPPEGDPDLAKILEEVRYIANRFRCQDESEAVCSEWKFAACVVDRLCLMAFSVFTIICTIGILMSAPNFVEAVSKDFA	111.891	18	15	12	Fully supported	Annotated Genes	Multi-Exon	21.5472	25.6448	1.42561	21.7964	1.35787	17.1833	1.25967
PB.1291.4	chr1	+	5690	6	full-splice_match	CHRNB2	ENST00000368476.4	5857	6	29	138	11	54	Alternative 3'end	FALSE	Canonical	3	71	junction_1	41.8875	81	NA	NA	FALSE	2.35431	9.89762	0.237866	C	Coding	502	1509	239	1747	154568045	154575932	FALSE	25	AAAGTTGTCTTGTCACTCTA	8	TRUE	13	TRUE	AAGAAA	-10	TRUE	MARRCGPVALLLGFGLLRLCSGVWGTDTEERLVEHLLDPSRYNKLIRPATNGSELVTVQLMVSLAQLISVHEREQIMTTNVWLTQEWEDYRLTWKPEEFDNMKKVRLPSKHIWLPDVVLYNNADGMYEVSFYSNAVVSYDGSIFWLPPAIYKSACKIEVKHFPFDQQNCTMKFRSWTYDRTEIDLVLKSEVASLDDFTPSGEWDIVALPGRRNENPDDSTYVDITYDFIIRRKPLFYTINLIIPCVLITSLAILVFYLPSDCGEKMTLCISVLLALTVFLLLISKIVPPTSLDVPLVGKYLMFTMVLVTFSIVTSVCVLNVHHRSPTTHTMAPWVKVVFLEKLPALLFMQQPRHHCARQRLRLRRRQREREGAGALFFREAPGADSCTCFVNRASVQGLAGAFGAEPAPVAGPGRSGEPCGCGLREAVDGVRFIADHMRSEDDDQSVSEDWKYVAMVIDRLFLWIFVFVCVFGTIGMFLQPLFQNYTTTTFLHSDHSAPSSK	4.32779	16	27	38	Fully supported	Annotated Genes	Multi-Exon	38.785	22.7954	1.37649	39.2335	1.60459	54.4139	1.74362
PB.1291.8	chr1	+	5034	2	incomplete-splice_match	CHRNB2	ENST00000636034.1	3965	9	3446	-54	3407	54	Intron retention	FALSE	Canonical	3	193	junction_1	0	5	NA	NA	FALSE	6.22816	9.89762	0.629258	C	Coding	332	999	93	1091	154571334	154575932	FALSE	25	AAAGTTGTCTTGTCACTCTA	3406	FALSE	13	TRUE	AAGAAA	-10	TRUE	MKFRSWTYDRTEIDLVLKSEVASLDDFTPSGEWDIVALPGRRNENPDDSTYVDITYDFIIRRKPLFYTINLIIPCVLITSLAILVFYLPSDCGEKMTLCISVLLALTVFLLLISKIVPPTSLDVPLVGKYLMFTMVLVTFSIVTSVCVLNVHHRSPTTHTMAPWVKVVFLEKLPALLFMQQPRHHCARQRLRLRRRQREREGAGALFFREAPGADSCTCFVNRASVQGLAGAFGAEPAPVAGPGRSGEPCGCGLREAVDGVRFIADHMRSEDDDQSVSEDWKYVAMVIDRLFLWIFVFVCVFGTIGMFLQPLFQNYTTTTFLHSDHSAPSSK	1.47805	1	4	0	Not fully supported	Annotated Genes	Multi-Exon	2.39414	1.42471	0.38466	5.81237	0.833298	0	0
PB.9506.10	chr8	+	3477	6	full-splice_match	CHRNB3	ENST00000289957.3	2347	6	16	-1146	6	1146	Alternative 3'end	FALSE	Canonical	3	48	junction_5	24.9431	19	NA	NA	FALSE	3.22469	5.00999	0.643651	C	Coding	458	1377	166	1542	42697547	42736618	FALSE	30	AATGTTGAGAATTAGTGTTT	11	FALSE	6	TRUE	AATAAA	-19	TRUE	MLPDFMLVLIVLGIPSSATTGFNSIAENEDALLRHLFQGYQKWVRPVLHSNDTIKVYFGLKISQLVDVDEKNQLMTTNVWLKQEWTDHKLRWNPDDYGGIHSIKVPSESLWLPDIVLFENADGRFEGSLMTKVIVKSNGTVVWTPPASYKSSCTMDVTFFPFDRQNCSMKFGSWTYDGTMVDLILINENVDRKDFFDNGEWEILNAKGMKGNRRDGVYSYPFITYSFVLRRLPLFYTLFLIIPCLGLSFLTVLVFYLPSDEGEKLSLSTSVLVSLTVFLLVIEEIIPSSSKVIPLIGEYLLFIMIFVTLSIIVTVFVINVHHRSSSTYHPMAPWVKRLFLQKLPKLLCMKDHVDRYSSPEKEESQPVVKGKVLEKKKQKQLSDGEKVLVAFLEKAADSIRYISRHVKKEHFISQVVQDWKFVAQVLDRIFLWLFLIVSVTGSVLIFTPALKMWLHSYH	4.10766	6	3	10	Fully supported	Annotated Genes	Multi-Exon	9.09773	8.54827	0.979925	4.35928	0.729106	14.3194	1.18524
PB.2676.1	chr2	-	2732	7	full-splice_match	CHST10	ENST00000264249.8	2854	7	119	3	65	-3	Alterantive 5'end	FALSE	Canonical	3	23	junction_1	21.5922	10	NA	NA	FALSE	4.76063	4.76063	1	A	Coding	356	1071	280	1350	100406675	100393245	FALSE	15	TGACATGAGCTGCGGTTCTG	13	TRUE	-7	TRUE	AATAAA	-17	TRUE	MHHQWLLLAACFWVIFMFMVASKFITLTFKDPDVYSAKQEFLFLTTMPEVRKLPEEKHIPEELKPTGKELPDSQLVQPLVYMERLELIRNVCRDDALKNLSHTPVSKFVLDRIFVCDKHKILFCQTPKVGNTQWKKVLIVLNGAFSSIEEIPENVVHDHEKNGLPRLSSFSDAEIQKRLKTYFKFFIVRDPFERLISAFKDKFVHNPRFEPWYRHEIAPGIIRKYRRNRTETRGIQFEDFVRYLGDPNHRWLDLQFGDHIIHWVTYVELCAPCEIMYSVIGHHETLEDDAPYILKEAGIDHLVSYPTIPPGITVYNRTKVEHYFLGISKRDIRRLYARFEGDFKLFGYQKPDFLLN	2.42653	3	5	2	Not fully supported	Annotated Genes	Multi-Exon	4.78828	4.27414	0.722151	7.26547	0.917267	2.86389	0.587025
PB.13748.1	chr12	+	1782	3	full-splice_match	CHST11	ENST00000303694.6	5734	3	35	3917	12	758	Alternative 3'end	FALSE	Canonical	3	73	junction_1	43	16	NA	NA	FALSE	6.56992	9.35354	0.702399	C	Coding	352	1059	430	1488	104457412	104757803	FALSE	40	ATTTATAGTTATTTAAACAT	6	TRUE	26	TRUE	CATAAA	-15	TRUE	MKPALLEVMRMNRICRMVLATCLGSFILVIFYFQSMLHPVMRRNPFGVDICCRKGSRSPLQELYNPIQLELSNTAVLHQMRRDQVTDTCRANSATSRKRRVLTPNDLKHLVVDEDHELIYCYVPKVACTNWKRLMMVLTGRGKYSDPMEIPANEAHVSANLKTLNQYSIPEINHRLKSYMKFLFVREPFERLVSAYRNKFTQKYNISFHKRYGTKIIKRQRKNATQEALRKGDDVKFEEFVAYLIDPHTQREEPFNEHWQTVYSLCHPCHIHYDLVGKYETLEEDSNYVLQLAGVGSYLKFPTYAKSTRTTDEMTTEFFQNISSEHQTQLYEVYKLDFLMFNYSVPSYLKLE	8.41797	4	6	6	Fully supported	Annotated Genes	Multi-Exon	7.66124	5.69885	0.826	8.71856	0.987602	8.59167	0.981894
PB.13748.4	chr12	+	1764	3	full-splice_match	CHST11	ENST00000549260.5	5696	3	29	3903	-1	772	Alternative 3'end	FALSE	Canonical	3	49	junction_1	55	9	NA	NA	FALSE	2.78362	9.35354	0.297601	C	Coding	347	1044	413	1456	104457412	104757803	FALSE	30	AAACATGGTCTCATTATTTC	-4	TRUE	40	TRUE	CATAAA	-29	TRUE	MKPALLEVMRMNRICRMVLATCLGSFILVIFYFQIMRRNPFGVDICCRKGSRSPLQELYNPIQLELSNTAVLHQMRRDQVTDTCRANSATSRKRRVLTPNDLKHLVVDEDHELIYCYVPKVACTNWKRLMMVLTGRGKYSDPMEIPANEAHVSANLKTLNQYSIPEINHRLKSYMKFLFVREPFERLVSAYRNKFTQKYNISFHKRYGTKIIKRQRKNATQEALRKGDDVKFEEFVAYLIDPHTQREEPFNEHWQTVYSLCHPCHIHYDLVGKYETLEEDSNYVLQLAGVGSYLKFPTYAKSTRTTDEMTTEFFQNISSEHQTQLYEVYKLDFLMFNYSVPSYLKLE	6.27817	1	2	6	Fully supported	Annotated Genes	Multi-Exon	4.30945	1.42471	0.38466	2.90619	0.591753	8.59167	0.981894
PB.8144.2	chr7	+	1533	2	full-splice_match	CHST12	ENST00000258711.7	15979	2	20	14426	-3	682	Alternative 3'end	FALSE	Canonical	3	69	junction_1	0	32	NA	NA	FALSE	19.1406	19.1406	1	C	Coding	414	1245	116	1360	2432640	2433884	FALSE	35	GAAATGTGGAAGGGAATGCT	11	TRUE	36	TRUE	AATATA	-18	TRUE	MTKARLFRLWLVLGSVFMILLIIVYWDSAGAAHFYLHTSFSRPHTGPPLPTPGPDRDRELTADSDVDEFLDKFLSAGVKQSDLPRKETEQPPAPGSMEESVRGYDWSPRDARRSPDQGRQQAERRSVLRGFCANSSLAFPTKERAFDDIPNSELSHLIVDDRHGAIYCYVPKVACTNWKRVMIVLSGSLLHRGAPYRDPLRIPREHVHNASAHLTFNKFWRRYGKLSRHLMKVKLKKYTKFLFVRDPFVRLISAFRSKFELENEEFYRKFAVPMLRLYANHTSLPASAREAFRAGLKVSFANFIQYLLDPHTEKLAPFNEHWRQVYRLCHPCQIDYDFVGKLETLDEDAAQLLQLLQVDRQLRFPPSYRNRTASSWEEDWFAKIPLAWRQQLYKLYEADFVLFGYPKPENLLRD	4.08077	14	7	11	Fully supported	Annotated Genes	Multi-Exon	15.3225	19.946	1.3211	10.1717	1.04812	15.7514	1.22405
PB.15369.1	chr15	+	1931	1	full-splice_match	CHST14	ENST00000306243.7	2175	1	247	-3	145	3	Mono-exon	FALSE	NA	NA	NA	NA	NA	3	NA	NA	NA	5.78127	5.78127	1	A	Coding	333	1002	113	1114	40471343	40472344	NA	15	GAGCATTTCTGTGATTTCCC	143	FALSE	35	TRUE	AATAAA	-20	TRUE	MLMFAVIVASSGLLLMIERGILAEMKPLPLHPPGREGTAWRGKAPKPGGLSLRAGDADLQVRQDVRNRTLRAVCGQPGMPRDPWDLPVGQRRTLLRHILVSDRYRFLYCYVPKVACSNWKRVMKVLAGVLDSVDVRLKMDHRSDLVFLADLRPEEIRYRLQHYFKFLFVREPLERLLSAYRNKFGEIREYQQRYGAEIVRRYRAGAGPSPAGDDVTFPEFLRYLVDEDPERMNEHWMPVYHLCQPCAVHYDFVGSYERLEADANQVLEWVRAPPHVRFPARQAWYRPASPESLHYHLCSAPRALLQDVLPKYILDFSLFAYPLPNVTKEACQQ	2.1657	1	1	1	Not fully supported	Annotated Genes	Mono-Exon	1.43648	1.42471	0.38466	1.45309	0.389714	1.43194	0.385954
PB.11798.13	chr10	-	2895	3	incomplete-splice_match	CHST15	ENST00000346248.7	4810	8	71079	45	17244	-45	3' fragment	FALSE	Canonical	3	64	junction_1	18.5	2	NA	NA	FALSE	2.11726	7.54562	0.280595	C	Coding	132	399	61	459	124021315	124010149	FALSE	30	ATAAGAGTGACGCCTGTGGA	NA	FALSE	-50	TRUE	ATTAAA	-10	TRUE	MLDYSLRACVYNNTLNNAMPVRLQVGLYAVYLLDWLSVFDKQQFLILRLEDHASNVKYTMHKVFQFLNLGPLSEKQEALMTKSPASNARRPEDRNLGPMWPITQKILRDFYRPFNARLAQVLADEAFAWKTT	2.03979	0	1	1	Not fully supported	Annotated Genes	Multi-Exon	0.957655	0	0	1.45309	0.389714	1.43194	0.385954
PB.4581.3	chr3	+	3040	2	full-splice_match	CHST2	ENST00000309575.5	4142	2	55	1047	55	-1047	Alternative 3'5'end	FALSE	Canonical	3	367	junction_1	0	21	NA	NA	FALSE	2.38553	2.38553	1	A	Coding	530	1593	890	2482	143120817	143122409	FALSE	25	TAATATTTGCCTCCATTACT	4	TRUE	16	TRUE	AATAAA	-25	TRUE	MSRSPQRALPPGALPRLLQAAPAAAPRALLPQWPRRPGRRWPASPLGMKVFRRKALVLCAGYALLLVLTMLNLLDYKWHKEPLQQCNPDGPLGAAAGAAGGSWGRPGPPPAGPPRAHARLDLRTPYRPPAAAVGAAPAAAAGMAGVAAPPGNGTRGTGGVGDKRQLVYVFTTWRSGSSFFGELFNQNPEVFFLYEPVWHVWQKLYPGDAVSLQGAARDMLSALYRCDLSVFQLYSPAGSGGRNLTTLGIFGAATNKVVCSSPLCPAYRKEVVGLVDDRVCKKCPPQRLARFEEECRKYRTLVIKGVRVFDVAVLAPLLRDPALDLKVIHLVRDPRAVASSRIRSRHGLIRESLQVVRSRDPRAHRMPFLEAAGHKLGAKKEGVGGPADYHALGAMEVICNSMAKTLQTALQPPDWLQGHYLVVRYEDLVGDPVKTLRRVYDFVGLLVSPEMEQFALNMTSGSGSSSKPFVVSARNATQAANAWRTALTFQQIKQVEEFCYQPMAVLGYERVNSPEEVKDLSKTLLRKPRL	4.74065	5	9	7	Not fully supported	Annotated Genes	Multi-Exon	10.0554	7.12356	0.909747	13.0778	1.14854	10.0236	1.04232
PB.11377.1	chr10	+	7061	3	full-splice_match	CHST3	ENST00000373115.5	6934	3	-131	4	-131	-4	Alterantive 5'end	FALSE	Canonical	3	11	junction_1	3	5	NA	NA	FALSE	2.6092	2.6092	1	A	Coding	479	1440	539	1978	72005843	72008471	FALSE	25	AAAACCTGCAGCGTGTCTCT	18	TRUE	38	TRUE	ATTAAA	-21	TRUE	MEKGLTLPQDCRDFVHSLKMRSKYALFLVFVVIVFVFIEKENKIISRVSDKLKQIPQALADANSTDPALILAENASLLSLSELDSAFSQLQSRLRNLSLQLGVEPAMEAAGEEEEEQRKEEEPPRPAVAGPRRHVLLMATTRTGSSFVGEFFNQQGNIFYLFEPLWHIERTVSFEPGGANAAGSALVYRDVLKQLFLCDLYVLEHFITPLPEDHLTQFMFRRGSSRSLCEDPVCTPFVKKVFEKYHCKNRRCGPLNVTLAAEACRRKEHMALKAVRIRQLEFLQPLAEDPRLDLRVIQLVRDPRAVLASRMVAFAGKYKTWKKWLDDEGQDGLREEEVQRLRGNCESIRLSAELGLRQPAWLRGRYMLVRYEDVARGPLQKAREMYRFAGIPLTPQVEDWIQKNTQAAHDGSGIYSTQKNSSEQFEKWRFSMPFKLAQVVQAACGPAMRLFGYKLARDAAALTNRSVSLLEERGTFWVT	1.05262	0	2	3	Not fully supported	Annotated Genes	Multi-Exon	2.39414	0	0	2.90619	0.591753	4.29583	0.723934
PB.20287.1	chrX	+	2330	2	full-splice_match	CHST7	ENST00000276055.4	2396	2	-28	94	-28	-94	Alternative 3'end	FALSE	Canonical	3	91	junction_1	0	9	NA	NA	FALSE	2.68584	2.68584	1	A	Coding	486	1461	196	1656	46573932	46575392	FALSE	15	ACAGGATTTGTTTTGTTTGG	-6	TRUE	30	TRUE	ATTAAA	-23	TRUE	MKGRRRRRREYCKFALLLVLYTLVLLLVPSVLDGGRDGDKGAEHCPGLQRSLGVWSLEAAAAGEREQGAEARAAEEGGANQSPRFPSNLSGAVGEAVSREKQHIYVHATWRTGSSFLGELFNQHPDVFYLYEPMWHLWQALYPGDAESLQGALRDMLRSLFRCDFSVLRLYAPPGDPAARAPDTANLTTAALFRWRTNKVICSPPLCPGAPRARAEVGLVEDTACERSCPPVAIRALEAECRKYPVVVIKDVRLLDLGVLVPLLRDPGLNLKVVQLFRDPRAVHNSRLKSRQGLLRESIQVLRTRQRGDRFHRVLLAHGVGARPGGQSRALPAAPRADFFLTGALEVICEAWLRDLLFARGAPAWLRRRYLRLRYEDLVRQPRAQLRRLLRFSGLRALAALDAFALNMTRGAAYGADRPFHLSARDAREAVHAWRERLSREQVRQVEAACAPAMRLLAYPRSGEEGDAEQPREGETPLEMDADGAT	5.47761	2	3	4	Fully supported	Annotated Genes	Multi-Exon	4.30945	2.84942	0.585396	4.35928	0.729106	5.72778	0.827872
PB.18456.2	chr19	+	2147	4	full-splice_match	CHST8	ENST00000438847.7	2133	4	-18	4	0	-1	Reference match	FALSE	Canonical	3	407	junction_1	91.9384	82	NA	NA	FALSE	38.6238	42.202	0.915212	C	Coding	424	1275	431	1705	33689262	33773063	FALSE	15	AGCAGCGGTGTGTACTCTGT	-1	TRUE	31	TRUE	AATAAA	-16	TRUE	MTLRPGTMRLACMFSSILLFGAAGLLLFISLQDPTELAPQQVPGIKFNIRPRQPHHDLPPGGSQDGDLKEPTERVTRDLSSGAPRGRNLPAPDQPQPPLQRGTRLRLRQRRRRLLIKKMPAAATIPANSSDAPFIRPGPGTLDGRWVSLHRSQQERKRVMQEACAKYRASSSRRAVTPRHVSRIFVEDRHRVLYCEVPKAGCSNWKRVLMVLAGLASSTADIQHNTVHYGSALKRLDTFDRQGILHRLSTYTKMLFVREPFERLVSAFRDKFEHPNSYYHPVFGKAILARYRANASREALRTGSGVRFPEFVQYLLDVHRPVGMDIHWDHVSRLCSPCLIDYDFVGKFESMEDDANFFLSLIRAPRNLTFPRFKDRHSQEARTTARIAHQYFAQLSALQRQRTYDFYYMDYLMFNYSKPFADLY	32.3837	28	32	22	Fully supported	Annotated Genes	Multi-Exon	39.2639	39.8919	1.61164	46.499	1.67668	31.5028	1.51192
PB.18456.6	chr19	+	1660	3	novel_not_in_catalog	CHST8	novel	2225	5	NA	NA	78040	-1	At least 1 annot. don./accept.	FALSE	Canonical	2	2	junction_1	301	2	NA	NA	TRUE	2.03468	42.202	0.0482129	C	Coding	405	1218	1	1218	33762568	33773063	FALSE	15	AGCAGCGGTGTGTACTCTGT	NA	FALSE	31	TRUE	AATAAA	-16	TRUE	MHPSVAALGAGAALREIQPLQREPGIKFNIRPRQPHHDLPPGGSQDGDLKEPTERVTRDLSSGAPRGRNLPAPDQPQPPLQRGTRLRLRQRRRRLLIKKMPAAATIPANSSDAPFIRPGPGTLDGRWVSLHRSQQERKRVMQEACAKYRASSSRRAVTPRHVSRIFVEDRHRVLYCEVPKAGCSNWKRVLMVLAGLASSTADIQHNTVHYGSALKRLDTFDRQGILHRLSTYTKMLFVREPFERLVSAFRDKFEHPNSYYHPVFGKAILARYRANASREALRTGSGVRFPEFVQYLLDVHRPVGMDIHWDHVSRLCSPCLIDYDFVGKFESMEDDANFFLSLIRAPRNLTFPRFKDRHSQEARTTARIAHQYFAQLSALQRQRTYDFYYMDYLMFNYSKPFADLY	1	0	1	1	Not fully supported	Annotated Genes	Multi-Exon	0.957655	0	0	1.45309	0.389714	1.43194	0.385954
PB.15960.4	chr16	+	3085	22	full-splice_match	CHTF18	ENST00000262315.14	3092	22	4	3	0	-1	Reference match	FALSE	Canonical	3	30	junction_1	64.7122	17	NA	NA	FALSE	2.82751	6.32622	0.446951	C	Coding	975	2928	62	2989	788685	797975	FALSE	25	TAATCACGTGCGAGTGGAGT	0	TRUE	25	TRUE	TATAAA	-20	TRUE	MEDYEQELCGVEDDFHNQFAAELEVLAELEGASTPSPSGVPLFTAGRPPRTFEEALARGDAASSPAPAASVGSSQGGARKRQVDADLQPAGSLPHAPRIKRPRLQVVKRLNFRSEEMEEPPPPDSSPTDITPPPSPEDLAELWGHGVSEAAADVGLTRASPAARNPVLRRPPILEDYVHVTSTEGVRAYLVLRADPMAPGVQGSLLHVPWRGGGQLDLLGVSLASLKKQVDGERRERLLQEAQKLSDTLHSLRSGEEEAAQPLGAPEEEPTDGQDASSHCLWVDEFAPRHYTELLSDDFTNRCLLKWLKLWDLVVFGHERPSRKPRPSVEPARVSKEATAPGKWKSHEQVLEEMLEAGLDPSQRPKQKVALLCGPPGLGKTTLAHVIARHAGYSVVEMNASDDRSPEVFRTRIEAATQMESVLGAGGKPNCLVIDEIDGAPVAAINVLLSILNRKGPQEVGPQGPAVPSGGGRRRRAEGGLLMRPIICICNDQFAPSLRQLKQQAFLLHFPPTLPSRLVQRLQEVSLRQGMRADPGVLAALCEKTDNDIRACINTLQFLYSRGQRELSVRDVQATRVGLKDQRRGLFSVWQEVFQLPRAQRRRVGQDPALPADTLLLGDGDAGSLTSASQRFYRVLHAAASAGEHEKVVQGLFDNFLRLRLRDSSLGAVCVALDWLAFDDLLAGAAHHSQSFQLLRYPPFLPVAFHVLFASSHTPRITFPSSQQEAQNRMSQMRNLIQTLVSGIAPATRSRATPQALLLDALCLLLDILAPKLRPVSTQLYSTREKQQLASLVGTMLAYSLTYRQERTPDGQYIYRLEPNVEELCRFPELPARKPLTYQTKQLIAREIEVEKMRRAEASARVENSPQVDGSPPGLEGLLGGIGEKGVHRPAPRNHEQRLEHIMRRAAREEQPEKDFFGRVVVRSTAVPSAGDTAPEQDSVERRMGTAVGRSEVWFRFNEGVSNAVRRSLYIRDLL	2.57632	5	3	9	Fully supported	Annotated Genes	Multi-Exon	8.14007	7.12356	0.909747	4.35928	0.729106	12.8875	1.14262
PB.16475.3	chr16	-	2907	4	full-splice_match	CHTF8	ENST00000448552.7	2921	4	14	0	-1	0	Reference match	FALSE	Canonical	3	51	junction_2	19.1891	179	NA	NA	FALSE	2.31977	6.78967	0.341661	C	Coding	121	366	127	492	69121458	69120425	FALSE	5	TGCTGGTGTCACTGTGTTTT	2	TRUE	-16	TRUE	AATAAA	-15	TRUE	MVQIVISSARAGGLAEWVLMELQGEIEARYSTGLAGNLLGDLHYTTEGIPVLIVGHHILYGKIIHLEKPFAVLVKHTPGDQDCDELGRETGTRYLVTALIKDKILFKTRPKPIITSVPKKV	3.6455	65	49	65	Fully supported	Annotated Genes	Multi-Exon	85.7102	92.6063	1.97131	71.2016	1.85855	93.0764	1.97348
PB.16475.1	chr16	-	1339	5	novel_in_catalog	CHTF8	novel	766	5	NA	NA	2	1	Comb. of annot. junctions	FALSE	Canonical	3	50	junction_1	19.7547	4	NA	NA	FALSE	2.64548	6.78967	0.389633	C	Coding	121	366	139	504	69121458	69120425	TRUE	5	GCTGGTGTCACTGTGTTTTG	-10	TRUE	-15	TRUE	AATAAA	-16	TRUE	MVQIVISSARAGGLAEWVLMELQGEIEARYSTGLAGNLLGDLHYTTEGIPVLIVGHHILYGKIIHLEKPFAVLVKHTPGDQDCDELGRETGTRYLVTALIKDKILFKTRPKPIITSVPKKV	3.26197	2	2	0	Fully supported	Annotated Genes	Multi-Exon	1.91531	2.84942	0.585396	2.90619	0.591753	0	0
PB.1262.8	chr1	+	2070	6	full-splice_match	CHTOP	ENST00000368694.8	2079	6	8	1	-1	0	Reference match	FALSE	Canonical	3	203	junction_3	96.6995	73	NA	NA	FALSE	21.1418	26.9582	0.784246	C	Coding	248	747	288	1034	153636589	153645269	FALSE	20	ACCCAGGACTCTCTTTATTT	-3	TRUE	32	TRUE	NA	NA	FALSE	MAAQSAPKVVLKSTTKMSLNERFTNMLKNKQPTPVNIRASMQQQQQLASARNRRLAQQMENRPSVQAALKLKQSLKQRLGKSNIQARLGRPIGALARGAIGGRGLPIIQRGLPRGGLRGGRATRTLLRGGMSLRGQNLLRGGRAVAPRMGLRRGGVRGRGGPGRGGLGRGAMGRGGIGGRGRGMIGRGRGGFGGRGRGRGRGRGALARPVLTKEQLDNQLDAYMSKTKGHLDAELDAYMAQTDPETND	3.42634	27	21	25	Fully supported	Annotated Genes	Multi-Exon	34.9544	38.4672	1.59624	30.515	1.49852	35.7986	1.56583
PB.11633.2	chr10	-	2149	10	incomplete-splice_match	CHUK	ENST00000370397.8	3600	21	24487	66	-9167	1	3' fragment	FALSE	Canonical	3	72	junction_9	17.2655	3	NA	NA	FALSE	2.1619	7.92042	0.272952	C	Coding	294	885	33	917	100205077	100189598	FALSE	15	TTTCTTGATCTCTATTCATT	NA	FALSE	-10	TRUE	ATTAAA	-16	TRUE	MLSLLRYNANLTKMKNTLISASQQLKAKLEFFHKSIQLDLERYSEQMTYGISSEKMLKAWKEMEEKAIHYAEVGVIGYLEDQIMSLHAEIMELQKSPYGRRQGDLMESLEQRAIDLYKQLKHRPSDHSYSDSTEMVKIIVHTVQSQDRVLKELFGHLSKLLGCKQKIIDLLPKVEVALSNIKEADNTVMFMQGKRQKEIWHLLKIACTQSSARSLVGSSLEGAVTPQTSAWLPPTSAEHDHSLSCVVTPQDGETSAQMIEENLNCLGHLSTIIHEANEEQGNSMMNLDWSWLTE	0.807051	0	1	2	Not fully supported	Annotated Genes	Multi-Exon	1.43648	0	0	1.45309	0.389714	2.86389	0.587025
PB.11633.8	chr10	-	1637	4	incomplete-splice_match	CHUK	ENST00000370397.8	3600	21	35469	69	-48	-2	3' fragment	FALSE	Canonical	3	89	junction_2	15.2971	2	NA	NA	FALSE	4.29658	7.92042	0.542469	C	Coding	106	321	88	408	100194040	100189598	FALSE	15	TACTTTCTTGATCTCTATTC	NA	FALSE	-13	TRUE	ATTAAA	-13	TRUE	MFMQGKRQKEIWHLLKIACTQSSARSLVGSSLEGAVTPQTSAWLPPTSAEHDHSLSCVVTPQDGETSAQMIEENLNCLGHLSTIIHEANEEQGNSMMNLDWSWLTE	2.54814	1	0	1	Fully supported	Annotated Genes	Multi-Exon	0.957655	1.42471	0.38466	0	0	1.43194	0.385954
PB.2628.12	chr2	+	3902	7	full-splice_match	CIAO1	ENST00000488633.2	3968	7	19	47	-2	-47	Reference match	FALSE	Canonical	3	483	junction_1	206.324	51	NA	NA	FALSE	15.2547	32.402	0.470794	C	Coding	339	1020	108	1127	96266351	96271351	FALSE	55	AGAACTGTGAAAAATAAATT	-15	TRUE	36	TRUE	AATAAA	-21	TRUE	MKDSLVLLGRVPAHPDSRCWFLAWNPAGTLLASCGGDRRIRIWGTEGDSWICKSVLSEGHQRTVRKVAWSPCGNYLASASFDATTCIWKKNQDDFECVTTLEGHENEVKSVAWAPSGNLLATCSRDKSVWVWEVDEEDEYECVSVLNSHTQDVKHVVWHPSQELLASASYDDTVKLYREEEDDWVCCATLEGHESTVWSLAFDPSGQRLASCSDDRTVRIWRQYLPGNEQGVACSGSDPSWKCICTLSGFHSRTIYDIAWCQLTGALATACGDDAIRVFQEDPNSDPQQPTFSLTAHLHQAHSQDVNCVAWNPKEPGLLASCSDDGEVAFWKYQRPEGL	7.45161	14	24	13	Fully supported	Annotated Genes	Multi-Exon	24.4202	19.946	1.3211	34.8742	1.55478	18.6153	1.29259
PB.2628.8	chr2	+	1341	7	full-splice_match	CIAO1	ENST00000488633.2	3968	7	12	2615	-4	-1791	Alternative 3'end	FALSE	Canonical	3	483	junction_1	206.324	15	NA	NA	FALSE	12.0669	32.402	0.372411	C	Coding	339	1020	115	1134	96266351	96271351	FALSE	35	AGTACATTGTTATACCACAG	-22	TRUE	31	TRUE	AGTAAA	-16	TRUE	MKDSLVLLGRVPAHPDSRCWFLAWNPAGTLLASCGGDRRIRIWGTEGDSWICKSVLSEGHQRTVRKVAWSPCGNYLASASFDATTCIWKKNQDDFECVTTLEGHENEVKSVAWAPSGNLLATCSRDKSVWVWEVDEEDEYECVSVLNSHTQDVKHVVWHPSQELLASASYDDTVKLYREEEDDWVCCATLEGHESTVWSLAFDPSGQRLASCSDDRTVRIWRQYLPGNEQGVACSGSDPSWKCICTLSGFHSRTIYDIAWCQLTGALATACGDDAIRVFQEDPNSDPQQPTFSLTAHLHQAHSQDVNCVAWNPKEPGLLASCSDDGEVAFWKYQRPEGL	8.901	6	5	4	Fully supported	Annotated Genes	Multi-Exon	7.18242	8.54827	0.979925	7.26547	0.917267	5.72778	0.827872
PB.2628.7	chr2	+	1435	7	full-splice_match	CIAO1	ENST00000488633.2	3968	7	3	2530	3	-1706	Alternative 3'end	FALSE	Canonical	3	483	junction_1	206.324	5	NA	NA	FALSE	4.20085	32.402	0.129648	C	Coding	339	1020	124	1143	96266351	96271351	FALSE	30	TATATAGTAGGAGGGGGTAT	-31	TRUE	24	TRUE	AATATA	-17	TRUE	MKDSLVLLGRVPAHPDSRCWFLAWNPAGTLLASCGGDRRIRIWGTEGDSWICKSVLSEGHQRTVRKVAWSPCGNYLASASFDATTCIWKKNQDDFECVTTLEGHENEVKSVAWAPSGNLLATCSRDKSVWVWEVDEEDEYECVSVLNSHTQDVKHVVWHPSQELLASASYDDTVKLYREEEDDWVCCATLEGHESTVWSLAFDPSGQRLASCSDDRTVRIWRQYLPGNEQGVACSGSDPSWKCICTLSGFHSRTIYDIAWCQLTGALATACGDDAIRVFQEDPNSDPQQPTFSLTAHLHQAHSQDVNCVAWNPKEPGLLASCSDDGEVAFWKYQRPEGL	22.1314	4	1	0	Fully supported	Annotated Genes	Multi-Exon	2.39414	5.69885	0.826	1.45309	0.389714	0	0
PB.15601.1	chr15	-	1093	5	full-splice_match	CIAO2A	ENST00000300030.8	919	5	-175	1	-156	-1	Alterantive 5'end	FALSE	Canonical	3	232	junction_4	169.958	24	NA	NA	FALSE	12.4786	20.688	0.603181	C	Coding	160	483	246	728	64093768	64072931	FALSE	30	ATAATGACTCACTGTTTTTA	2012	FALSE	-29	TRUE	AATAAA	-17	TRUE	MQRVSGLLSWTLSRVLWLSGLSEPGAARQPRIMEEKALEVYDLIRTIRDPEKPNTLEELEVVSESCVEVQEINEEEYLVIIRFTPTVPHCSLATLIGLCLRVKLQRCLPFKHKLEIYISEGTHSTEEDINKQINDKERVAAAMENPNLREIVEQCVLEPD	3.24439	12	8	4	Not fully supported	Annotated Genes	Multi-Exon	11.4919	17.0965	1.2576	11.6247	1.10122	5.72778	0.827872
PB.15601.2	chr15	-	901	4	full-splice_match	CIAO2A	ENST00000380290.7	826	4	-63	-12	-14	-1	Alterantive 5'end	FALSE	Canonical	3	129	junction_2	233.161	10	NA	NA	FALSE	8.20938	20.688	0.396819	C	Coding	102	309	104	412	64093768	64075518	FALSE	30	ATAATGACTCACTGTTTTTA	2154	FALSE	-29	TRUE	AATAAA	-17	TRUE	MQRVSGLLSWTLSRVLWLSGLSEPGAARQPRIMEEKALEVYDLIRTIRDPEKPNTLEELEVVSESCVEVQEINEEEYLVIIRFTPTVPHCSLATLIVGNLHF	8.66241	6	3	1	Fully supported	Annotated Genes	Multi-Exon	4.78828	8.54827	0.979925	4.35928	0.729106	1.43194	0.385954
PB.15957.3	chr16	-	2089	11	full-splice_match	CIAO3	ENST00000251588.7	2095	11	0	6	0	0	Reference match	FALSE	Canonical	3	172	junction_9	135.904	77	NA	NA	FALSE	14.8212	22.963	0.645437	C	Coding	476	1431	13	1443	740985	730417	FALSE	55	AAAACACGCCTACGAAAACA	1	TRUE	-22	TRUE	AATAAA	-13	TRUE	MASPFSGALQLTDLDDFIGPSQECIKPVKVEKRAGSGVAKIRIEDDGSYFQINQDGGTRRLEKAKVSLNDCLACSGCITSAETVLITQQSHEELKKVLDANKMAAPSQQRLVVVSVSPQSRASLAARFQLNPTDTARKLTSFFKKIGVHFVFDTAFSRHFSLLESQREFVRRFRGQADCRQALPLLASACPGWICYAEKTHGSFILPHISTARSPQQVMGSLVKDFFAQQQHLTPDKIYHVTVMPCYDKKLEASRPDFFNQEHQTRDVDCVLTTGEVFRLLEEEGVSLPDLEPAPLDSLCSGASAEEPTSHRGGGSGGYLEHVFRHAARELFGIHVAEVTYKPLRNKDFQEVTLEKEGQVLLHFAMAYGFRNIQNLVQRLKRGRCPYHYVEVMACPSGCLNGGGQLQAPDRPSRELLQHVERLYGMVRAEAPEDAPGVQELYTHWLQGTDSECAGRLLHTQYHAVEKASTGLGIRW	3.64191	21	34	22	Fully supported	Annotated Genes	Multi-Exon	36.8697	29.919	1.49022	49.4052	1.70248	31.5028	1.51192
PB.15957.1	chr16	-	1827	9	full-splice_match	CIAO3	ENST00000568545.5	2486	9	659	0	234	0	Alterantive 5'end	FALSE	Canonical	3	235	junction_7	116.256	3	NA	NA	FALSE	7.44286	22.963	0.324124	C	Coding	374	1125	46	1170	736398	730417	FALSE	30	ACGAAAACAGCTCCTCTCCT	3768	FALSE	-11	TRUE	AATAAA	-24	TRUE	MAAPSQQRLVVVSVSPQSRASLAARFQLNPTDTARKLTSFFKKIGVHFVFDTAFSRHFSLLESQREFVRRFRGQADCRQALPLLASACPGWICYAEKTHGSFILPHISTARSPQQVMGSLVKDFFAQQQHLTPDKIYHVTVMPCYDKKLEASRPDFFNQEHQTRDVDCVLTTGEVFRLLEEEGVSLPDLEPAPLDSLCSGASAEEPTSHRGGGSGGYLEHVFRHAARELFGIHVAEVTYKPLRNKDFQEVTLEKEGQVLLHFAMAYGFRNIQNLVQRLKRGRCPYHYVEVMACPSGCLNGGGQLQAPDRPSRELLQHVERLYGMVRAEAPEDAPGVQELYTHWLQGTDSECAGRLLHTQYHAVEKASTGLGIRW	0.852006	1	2	0	Not fully supported	Annotated Genes	Multi-Exon	1.43648	1.42471	0.38466	2.90619	0.591753	0	0
PB.16382.8	chr16	-	1654	9	full-splice_match	CIAPIN1	ENST00000394391.9	2021	9	1	366	1	1	Alternative 3'end	FALSE	Canonical	3	334	junction_8	434.211	112	NA	NA	FALSE	28.8762	61.6158	0.468649	C	Coding	312	939	99	1037	57440928	57429170	FALSE	30	ACATATCTTGAGATTCTGCA	9	TRUE	-28	TRUE	ATTAAA	-17	TRUE	MADFGISAGQFVAVVWDKSSPVEALKGLVDKLQALTGNEGRVSVENIKQLLQSAHKESSFDIILSGLVPGSTTLHSAEILAEIARILRPGGCLFLKEPVETAVDNNSKVKTASKLCSALTLSGLVEVKELQREPLTPEEVQSVREHLGHESDNLLFVQITGKKPNFEVGSSRQLKLSITKKSSPSVKPAVDPAAAKLWTLSANDMEDDSMDLIDSDELLDPEDLKKPDPASLRAASCGEGKKRKACKNCTCGLAEELEKEKSREQMSSQPKSACGNCYLGDAFRCASCPYLGMPAFKPGEKVLLSDSNLHDA	5.95802	37	32	43	Fully supported	Annotated Genes	Multi-Exon	53.6287	52.7144	1.73009	46.499	1.67668	61.5736	1.79639
PB.16382.6	chr16	-	1413	8	novel_in_catalog	CIAPIN1	novel	2016	9	NA	NA	-7	3	Comb. of annot. junctions	FALSE	Canonical	3	14	junction_7	519.44	3	NA	NA	FALSE	5.96947	61.6158	0.0968821	C	Coding	108	327	468	794	57432504	57429170	FALSE	25	ATATCTTGAGATTCTGCATG	1	TRUE	-26	TRUE	ATTAAA	-19	TRUE	MEDDSMDLIDSDELLDPEDLKKPDPASLRAASCGEGKKRKACKNCTCGLAEELEKEKSREQMSSQPKSACGNCYLGDAFRCASCPYLGMPAFKPGEKVLLSDSNLHDA	4.38136	1	1	1	Fully supported	Annotated Genes	Multi-Exon	1.43648	1.42471	0.38466	1.45309	0.389714	1.43194	0.385954
PB.16382.10	chr16	-	1511	8	novel_in_catalog	CIAPIN1	novel	2016	9	NA	NA	10	1	Comb. of annot. junctions	FALSE	Canonical	3	83	junction_2	564.89	2	NA	NA	FALSE	3.27259	61.6158	0.0531128	C	Coding	253	762	111	872	57440928	57429192	FALSE	30	ACATATCTTGAGATTCTGCA	-3	TRUE	-28	TRUE	ATTAAA	-17	TRUE	MADFGISAGQFVAVVWDKSSPVEALKGLVDKLQALTGNEGRVSVENIKQLLQCLVPGSTTLHSAEILAEIARILRPGGCLFLKEPVETAVDNNSKVKTASKLCSALTLSGLVEVKELQREPLTPEEVQSVREHLGHESDNLLFVQITGKKPNFEVGSSRQLKLSITKKSSPSVKPAVDPAAAKLWTLSANDMEDDSMHLWPCRRTGKREVKGTDELPTQVSLWKLLPGRCLPLCQLPLPWDASLQTWGKGASE	5.1365	1	1	0	Fully supported	Annotated Genes	Multi-Exon	0.957655	1.42471	0.38466	1.45309	0.389714	0	0
PB.15853.6	chr15	-	1012	7	full-splice_match	CIB1	ENST00000328649.11	1141	7	-147	276	-41	-1	Alternative 3'5'end	FALSE	Canonical	3	1105	junction_6	594.272	16	NA	NA	FALSE	47.2046	90.0892	0.523976	C	Coding	191	576	204	779	90233885	90230484	FALSE	30	ACCCTATGTGTGACATGAGA	7	TRUE	-28	TRUE	AATAAA	-15	TRUE	MGGSGSRLSKELLAEYQDLTFLTKQEILLAHRRFCELLPQEQRSVESSLRAQVPFEQILSLPELKANPFKERICRVFSTSPAKDSLSFEDFLDLLSVFSDTATPDIKSHYAFRIFDFDDDGTLNREDLSRLVNCLTGEGEDTRLSASEMKQLIDNILEESDIDRDGTINLSEFQHVISRSPDFASSFKIVL	2.36302	10	5	1	Fully supported	Annotated Genes	Multi-Exon	7.66124	14.2471	1.18319	7.26547	0.917267	1.43194	0.385954
PB.15747.1	chr15	-	1195	5	full-splice_match	CIB2	ENST00000539011.5	1511	5	326	-10	16	10	Alterantive 5'end	FALSE	Canonical	3	29	junction_4	612.426	2	NA	NA	FALSE	56.0808	56.0808	1	A	Coding	144	435	89	523	78111233	78105311	FALSE	35	ATGTATGCTAATGTTAGGAA	347	FALSE	-15	TRUE	AGTAAA	-26	TRUE	MDYRKSPIVHVPMSLIIQMPELRENPFKERIVAAFSEDGEGNLTFNDFVDMFSVLCESAPRELKANYAFKIYDFNTDNFICKEDLELTLARLTKSELDEEEVVLVCDKVIEEADLDGDGKLGFADFEDMIAKAPDFLSTFHIRI	1.39608	1	1	0	Fully supported	Annotated Genes	Multi-Exon	0.957655	1.42471	0.38466	1.45309	0.389714	0	0
PB.18647.10	chr19	+	3111	11	incomplete-splice_match	CIC	ENST00000575354.6	5473	20	6426	0	-2516	0	3' fragment	FALSE	Canonical	3	171	junction_1	132.362	5	NA	NA	FALSE	6.84899	22.1028	0.30987	C	Coding	678	2037	469	2505	42291650	42295191	FALSE	5	CTGTGTGGCTGTAGGCTCTT	6559	FALSE	28	TRUE	ATTAAA	-15	TRUE	MSVRGGGAGQPLPLVSPPFSVPVQNGAQPPSKIIQLTPVPVSTPSGLVPPLSPATLPGPTSQPQKVLLPSSTRITYVQSAGGHALPLGTSPASSQAGTVTSYGPTSSVALGFTSLGPSGPAFVQPLLSAGQAPLLAPGQVGVSPVPSPQLPPACAAPGGPVITAFYSGSPAPTSSAPLAQPSQAPPSLVYTVATSTTPPAATILPKGPPAPATATPAPTSPFPSATAGSMTYSLVAPKAQRPSPKAPQKVKAAIASIPVGSFEAGASGRPGPAPRQPLEPGPVREPTAPESELEGQPTPPAPPPLPETWTPTARSSPPLPPPAEERTSAKGPETMASKFPSSSSDWRVPGQGLENRGEPPTPPSPAPAPAVAPGGSSESSSGRAAGDTPERKEAAGTGKKVKVRPPPLKKTFDSVDNRVLSEVDFEERFAELPEFRPEEVLPSPTLQSLATSPRAILGSYRKKRKNSTDLDSAPEDPTSPKRKMRRRSSCSSEPNTPKSAKCEGDIFTFDRTGTEAEDVLGELEYDKVPYSSLRRTLDQRRALVMQLFQDHGFFPSAQATAAFQARYADIFPSKVCLQLKIREVRQKIMQAATPTEQPPGAEAPLPVPPPTGTAAAPAPTPSPAGGPDPTSPSSDSGTAQAAPPLPPPPESGPGQPGWEGAPQPSPPPPGPSTAATGR	1.21972	1	2	2	Not fully supported	Annotated Genes	Multi-Exon	2.39414	1.42471	0.38466	2.90619	0.591753	2.86389	0.587025
PB.18647.2	chr19	+	5394	19	novel_in_catalog	CIC	novel	5473	20	NA	NA	2067	-1	Comb. of annot. junctions	TRUE	Canonical	3	82	junction_1	151.763	4	NA	NA	FALSE	2.68483	22.1028	0.12147	C	Coding	1450	4353	438	4790	42287333	42295191	FALSE	10	ACCTGTGTGGCTGTAGGCTC	2200	FALSE	26	TRUE	ATTAAA	-13	TRUE	MSPEIQLPLPPGKRRTQSLSALPKERDSSSEKDGRSPNKREKDHIRRPMNAFMIFSKRHRALVHQRHPNQDNRTVSKILGEWWYALGPKEKQKYHDLAFQVKEAHFKAHPDWKWCNKDRKKSSSEAKPTSLGLAGGHKETRERSMSETGTAAAPGVSSELLSVAAQTLLSSDTKAPGSSSCGAERLHTVGGPGSARPRAFSHSGVHSLDGGEVDSQALQELTQMVSGPASYSGPKPSTQYGAPGPFAAPGEGGALAATGRPPLLPTRASRSQRAASEDMTSDEERMVICEEEGDDDVIADDGFGTTDIDLKCKERVTDSESGDSSGEDPEGNKGFGRKVFSPVIRSSFTHCRPPLDPEPPGPPDPPVAFGKGYGSAPSSSASSPASSSASAATSFSLGSGTFKAQESGQGSTAGPLRPPPPGAGGPATPSKATRFLPMDPATFRRKRPESVGGLEPPGPSVIAAPPSGGGNILQTLVLPPNKEEQEGGGARVPSAPAPSLAYGAPAAPLSRPAATMVTNVVRPVSSTPVPIASKPFPTSGRAEASPNDTAGARTEMGTGSRVPGGSPLGVSLVYSDKKSAAATSPAPHLVAGPLLGTVGKAPATVTNLLVGTPGYGAPAPPAVQFIAQGAPGGGTTAGSGAGAGSGPNGPVPLGILQPGALGKAGGITQVQYILPTLPQQLQVAPAPAPAPGTKAAAPSGPAPTTSIRFTLPPGTSTNGKVLAATAPTPGIPILQSVPSAPPPKAQSVSPVQAPPPGGSAQLLPGKVLVPLAAPSMSVRGGGAGQPLPLVSPPFSVPVQNGAQPPSKIIQLTPVPVSTPSGLVPPLSPATLPGPTSQPQKVLLPSSTRITYVQSAGGHALPLGTSPASSQAGTVTSYGPTSSVALGFTSLGPSGPAFVQPLLSAGQAPLLAPGQVGVSPVPSPQLPPACAAPGGPVITAFYSGSPAPTSSAPLAQPSQAPPSLVYTVATSTTPPAATILPKGPPAPATATPAPTSPFPSATGSMTYSLVAPKAQRPSPKAPQKVKAAIASIPVGSFEAGASGRPGPAPRQPLEPGPVREPTAPESELEGQPTPPAPPPLPETWTPTARSSPPLPPPAEERTSAKGPETMASKFPSSSSDWRVPGQGLENRGEPPTPPSPAPAPAVAPGGSSESSSGRAAGDTPERKEAAGTGKKVKVRPPPLKKTFDSVDNRVLSEVDFEERFAELPEFRPEEVLPSPTLQSLATSPRAILGSYRKKRKNSTDLDSAPEDPTSPKRKMRRRSSCSSEPNTPKSAKCEGDIFTFDRTEAEDVLGELEYDKVPYSSLRRTLDQRRALVMQLFQDHGFFPSAQATAAFQARYADIFPSKVCLQLKIREVRQKIMQAATPTEQPPGAEAPLPVPPPTGTAAAPAPTPSPAGGPDPTSPSSDSGTAQAAPPLPPPPESGPGQPGWEGAPQPSPPPPGPSTAATGR	2.21407	1	0	3	Not fully supported	Annotated Genes	Multi-Exon	1.91531	1.42471	0.38466	0	0	4.29583	0.723934
PB.18647.8	chr19	+	4188	13	incomplete-splice_match	CIC	ENST00000684265.1	7239	20	4827	1	-4320	-1	3' fragment	FALSE	Canonical	3	159	junction_9	145.186	4	NA	NA	FALSE	2.04354	22.1028	0.0924562	C	Coding	1174	3525	60	3584	42289346	42295191	FALSE	10	ACCTGTGTGGCTGTAGGCTC	4755	FALSE	26	TRUE	ATTAAA	-13	TRUE	MTSDEERMVICEEEGDDDVIADDGFGTTDIDLKCKERVTDSESGDSSGEDPEGNKGFGRKVFSPVIRSSFTHCRPPLDPEPPGPPDPPVAFGKGYGSAPSSSASSPASSSASAATSFSLGSGTFKAQESGQGSTAGPLRPPPPGAGGPATPSKATRFLPMDPATFRRKRPESVGGLEPPGPSVIAAPPSGGGNILQTLVLPPNKEEQEGGGARVPSAPAPSLAYGAPAAPLSRPAATMVTNVVRPVSSTPVPIASKPFPTSGRAEASPNDTAGARTEMGTGSRVPGGSPLGVSLVYSDKKSAAATSPAPHLVAGPLLGTVGKAPATVTNLLVGTPGYGAPAPPAVQFIAQGAPGGGTTAGSGAGAGSGPNGPVPLGILQPGALGKAGGITQVQYILPTLPQQLQVAPAPAPAPGTKAAAPSGPAPTTSIRFTLPPGTSTNGKVLAATAPTPGIPILQSVPSAPPPKAQSVSPVQAPPPGGSAQLLPGKVLVPLAAPSMSVRGGGAGQPLPLVSPPFSVPVQNGAQPPSKIIQLTPVPVSTPSGLVPPLSPATLPGPTSQPQKVLLPSSTRITYVQSAGGHALPLGTSPASSQAGTVTSYGPTSSVALGFTSLGPSGPAFVQPLLSAGQAPLLAPGQVGVSPVPSPQLPPACAAPGGPVITAFYSGSPAPTSSAPLAQPSQAPPSLVYTVATSTTPPAATILPKGPPAPATATPAPTSPFPSATAGSMTYSLVAPKAQRPSPKAPQKVKAAIASIPVGSFEAGASGRPGPAPRQPLEPGPVREPTAPESELEGQPTPPAPPPLPETWTPTARSSPPLPPPAEERTSAKGPETMASKFPSSSSDWRVPGQGLENRGEPPTPPSPAPAPAVAPGGSSESSSGRAAGDTPERKEAAGTGKKVKVRPPPLKKTFDSVDKVLSEVDFEERFAELPEFRPEEVLPSPTLQSLATSPRAILGSYRKKRKNSTDLDSAPEDPTSPKRKMRRRSSCSSEPNTPKSAKCEGDIFTFDRTGTEAEDVLGELEYDKVPYSSLRRTLDQRRALVMQLFQDHGFFPSAQATAAFQARYADIFPSKVCLQLKIREVRQKIMQAATPTEQPPGAEAPLPVPPPTGTAAAPAPTPSPAGGPDPTSPSSDSGTAQAAPPLPPPPESGPGQPGWEGAPQPSPPPPGPSTAATGR	1.18981	1	0	3	Not fully supported	Annotated Genes	Multi-Exon	1.91531	1.42471	0.38466	0	0	4.29583	0.723934
PB.18647.14	chr19	+	1006	2	full-splice_match	CIC	ENST00000571033.1	458	2	242	-790	242	-1	Alternative 3'5'end	FALSE	Canonical	3	641	junction_1	0	2	NA	NA	FALSE	4.21782	22.1028	0.190827	C	Coding	90	273	130	402	42294919	42295191	FALSE	10	ACCTGTGTGGCTGTAGGCTC	NA	FALSE	26	TRUE	ATTAAA	-13	TRUE	MQAATPTEQPPGAEAPLPVPPPTGTAAAPAPTPSPAGGPDPTSPSSDSGTAQAAPPLPPPPESGPGQPGWEGAPQPSPPPPGPSTAATGR	0.659872	1	0	1	Not fully supported	Annotated Genes	Multi-Exon	0.957655	1.42471	0.38466	0	0	1.43194	0.385954
PB.18647.11	chr19	+	2020	7	incomplete-splice_match	CIC	ENST00000684265.1	7239	20	8339	1	-808	-1	3' fragment	FALSE	Canonical	3	159	junction_3	164.132	2	NA	NA	FALSE	3.64802	22.1028	0.165048	C	Coding	448	1347	70	1416	42292964	42295191	FALSE	10	ACCTGTGTGGCTGTAGGCTC	8267	FALSE	26	TRUE	ATTAAA	-13	TRUE	MTYSLVAPKAQRPSPKAPQKVKAAIASIPVGSFEAGASGRPGPAPRQPLEPGPVREPTAPESELEGQPTPPAPPPLPETWTPTARSSPPLPPPAEERTSAKGPETMASKFPSSSSDWRVPGQGLENRGEPPTPPSPAPAPAVAPGGSSESSSGRAAGDTPERKEAAGTGKKVKVRPPPLKKTFDSVDKVLSEVDFEERFAELPEFRPEEVLPSPTLQSLATSPRAILGSYRKKRKNSTDLDSAPEDPTSPKRKMRRRSSCSSEPNTPKSAKCEGDIFTFDRTGTEAEDVLGELEYDKVPYSSLRRTLDQRRALVMQLFQDHGFFPSAQATAAFQARYADIFPSKVCLQLKIREVRQKIMQAATPTEQPPGAEAPLPVPPPTGTAAAPAPTPSPAGGPDPTSPSSDSGTAQAAPPLPPPPESGPGQPGWEGAPQPSPPPPGPSTAATGR	0.817887	1	1	0	Not fully supported	Annotated Genes	Multi-Exon	0.957655	1.42471	0.38466	1.45309	0.389714	0	0
PB.17722.1	chr18	+	1006	5	full-splice_match	CIDEA	ENST00000320477.10	1008	5	0	2	0	0	Reference match	FALSE	Canonical	3	79	junction_1	32.928	16	NA	NA	FALSE	7.15543	7.15543	1	A	Coding	219	660	24	683	12254384	12277270	FALSE	25	AAGATGTGTGACACTTCCTG	0	TRUE	20	TRUE	AATAAA	-22	TRUE	MEAARDYAGALIRPLTFMGSQTKRVLFTPLMHPARPFRVSNHDRSSRRGVMASSLQELISKTLDALVIATGLVTLVLEEDGTVVDTEEFFQTLGDNTHFMILEKGQKWMPGSQHVPTCSPPKRSGIARVTFDLYRLNPKDFIGCLNVKATMYEMYSVSYDIRCTGLKGLLRSLLRFLSYSAQVTGQFLIYLGTYMLRVLDDKEERPSLRSQAKGRFTCG	4.24594	6	4	6	Fully supported	Annotated Genes	Multi-Exon	7.66124	8.54827	0.979925	5.81237	0.833298	8.59167	0.981894
PB.3641.3	chr3	-	1190	6	full-splice_match	CIDEC	ENST00000675828.1	1192	6	1	1	-1	-1	Reference match	FALSE	Canonical	3	12	junction_5	23.5236	19	NA	NA	FALSE	2.51105	3.67638	0.683022	C	Coding	238	717	55	771	9878486	9867134	FALSE	10	ATGTATCTTCTTTGCCTGTG	1	TRUE	-10	TRUE	AATAAA	-13	TRUE	MEYAMKSLSLLYPKSLSRHVSVRTSVVTQQLLSEPSPKAPRARPCRVSTADRSVRKGIMAYSLEDLLLKVRDTLMLADKPFFLVLEEDGTTVETEEYFQALAGDTVFMVLQKGQKWQPPSEQGTRHPLSLSHKPAKKIDVARVTFDLYKLNPQDFIGCLNVKATFYDTYSLSYDLHCCGAKRIMKEAFRWALFSMQATGHVLLGTSCYLQQLLDATEEGQPPKGKASSLIPTCLKILQ	1.49979	8	9	2	Fully supported	Annotated Genes	Multi-Exon	9.09773	11.3977	1.09334	13.0778	1.14854	2.86389	0.587025
PB.15212.6	chr14	-	947	5	full-splice_match	CINP	ENST00000216756.11	953	5	2	4	2	-4	Reference match	FALSE	Canonical	3	181	junction_4	213.453	9	NA	NA	FALSE	23.7509	24.7715	0.958802	C	Coding	212	639	38	676	102362851	102348557	FALSE	35	AGAATGAGTGAGTGATCTAG	-7	TRUE	-14	TRUE	AGTAAA	-19	TRUE	MEAKTLGTVTPRKPVLSVSARKIKDNAADWHNLILKWETLNDAGFTTANNIANLKISLLNKDKIELDSSSPASKENEEKVCLEYNEELEKLCEELQATLDGLTKIQVKMEKLSSTTKGICELENYHYGEESKRPPLFHTWPTTHFYEVSHKLLEMYRKELLLKRTVAKELAHTGDPDLTLSYLSMWLHQPYVESDSRLHLESMLLETGHRAL	8.61548	4	4	1	Fully supported	Annotated Genes	Multi-Exon	4.30945	5.69885	0.826	5.81237	0.833298	1.43194	0.385954
PB.15045.5	chr14	+	4123	3	incomplete-splice_match	CIPC	ENST00000361786.7	4325	4	7496	1	6578	-1	3' fragment	FALSE	Canonical	3	39	junction_1	14	2	NA	NA	FALSE	3.16755	4.05781	0.780605	C	Coding	376	1131	25	1155	77105778	77114318	FALSE	10	ATTTGGCCTTTTTGCTTTAT	7390	FALSE	35	TRUE	AATAAA	-20	TRUE	MKKVARQLGMAAAESDKDSGFSDGSSECLSSAEQMESEDMLSALGWSREDRPRQNSKTAKNAFPTLSPMVVMKNVLVKQGSSSSQLQSWTVQPSFEVISAQPQLLFLHPPVPSPVSPCHTGEKKSDSRNYLPILNSYTKIAPHPGKRGLSLGPEEKGTSGVQKKICTERLGPSLSSSEPTKAGAVPSSPSTPAPPSAKLAEDSALQGVPSLVAGGSPQTLQPVSSSHVAKAPSLTFASPASPVCASDSTLHGLESNSPLSPLSANYSSPLWAAEHLCRSPDIFSEQRQSKHRRFQNTLVVLHKSGLLEITLKTKELIRQNQATQVELDQLKEQTQLFIEATKSRAPQAWAKLQASLTPGSSNTGSDLEAFSDHPAI	1.31104	1	1	0	Not fully supported	Annotated Genes	Multi-Exon	0.957655	1.42471	0.38466	1.45309	0.389714	0	0
PB.3102.4	chr2	-	1756	9	novel_in_catalog	CIR1	novel	1918	10	NA	NA	10	-135	Comb. of annot. splice sites	FALSE	Canonical	0	0	junction_6	134.846	41	NA	NA	FALSE	3.62819	12.2693	0.295714	B	Coding	339	1020	397	1416	174380234	174348497	FALSE	35	CATTGAATGGGTATAATTTA	-15	TRUE	-18	TRUE	ATTAAA	-13	TRUE	MNIRDQPFGIQVRNVRCIKCHKWGHVNTDRECPLFGLSGINASSVPTDGSGPSMHPSELIAEMRNSGFALKRNVLGRNLTANDPSQEYVASEGEEDPEVEFLKSLTTKQKQKLLRKLDRLEKKKKKKDRKKKKFQKSRSKHKKHKSSSSSSSSSSSSSSTETSESSSESESNNKEKKIQRKKRKKNKCSGHNNSDSEEKDKSKKRKLHEELSSSHHNREKAKEKPRFLKHESSREDSKWSHSDSDKKSRTHKHSPEKRGSERKEGSSRSHGREERSRRSRSRSPGSYKQRETRKRAQRNPGEEQSRRNDSRSHGTDLYRGEKMYREHPGGTHTKVTQRE	3.997	16	11	14	Not fully supported	Annotated Genes	Multi-Exon	19.6319	22.7954	1.37649	15.984	1.23004	20.0472	1.32319
PB.3102.5	chr2	-	1548	9	novel_in_catalog	CIR1	novel	1918	10	NA	NA	9	-344	Comb. of annot. splice sites	FALSE	Canonical	0	0	junction_6	134.846	6	NA	NA	FALSE	6.92228	12.2693	0.564196	B	Coding	339	1020	398	1417	174380234	174348497	FALSE	25	AATTTTTCATCTCTAGACTG	-16	TRUE	-8	TRUE	AATAAA	-14	TRUE	MNIRDQPFGIQVRNVRCIKCHKWGHVNTDRECPLFGLSGINASSVPTDGSGPSMHPSELIAEMRNSGFALKRNVLGRNLTANDPSQEYVASEGEEDPEVEFLKSLTTKQKQKLLRKLDRLEKKKKKKDRKKKKFQKSRSKHKKHKSSSSSSSSSSSSSSTETSESSSESESNNKEKKIQRKKRKKNKCSGHNNSDSEEKDKSKKRKLHEELSSSHHNREKAKEKPRFLKHESSREDSKWSHSDSDKKSRTHKHSPEKRGSERKEGSSRSHGREERSRRSRSRSPGSYKQRETRKRAQRNPGEEQSRRNDSRSHGTDLYRGEKMYREHPGGTHTKVTQRE	3.8971	0	2	4	Not fully supported	Annotated Genes	Multi-Exon	2.87297	0	0	2.90619	0.591753	5.72778	0.827872
PB.18006.11	chr19	+	1330	7	full-splice_match	CIRBP	ENST00000320936.9	1328	7	-4	2	0	-2	Reference match	FALSE	Canonical	3	141	junction_4	1177.13	184	NA	NA	FALSE	97.4455	131.936	0.738584	C	Coding	172	519	85	603	1270934	1272443	FALSE	25	AACCTTGCTCTGACAATTCC	0	TRUE	13	TRUE	ATTAAA	-16	TRUE	MASDEGKLFVGGLSFDTNEQSLEQVFSKYGQISEVVVVKDRETQRSRGFGFVTFENIDDAKDAMMAMNGKSVDGRQIRVDQAGKSSDNRSRGYRGGSAGGRGFFRGGRGRGRGFSRGGGDRGYGGNRFESRSGGYGGSRDYYSSRSQSGGYSDRSSGGSYRDSYDSYATHNE	20.1832	58	87	39	Fully supported	Annotated Genes	Multi-Exon	88.1043	82.6333	1.92238	126.419	2.10523	55.8458	1.7547
PB.18006.12	chr19	+	3130	7	novel_in_catalog	CIRBP	novel	938	8	NA	NA	0	0	Intron retention	FALSE	Canonical	3	141	junction_4	1121.17	135	NA	NA	FALSE	2.1476	131.936	0.0162776	C	Coding	297	894	83	976	1270934	1272443	TRUE	25	AGAAAGCCGAGTCTGTGGTT	2	TRUE	33	TRUE	AATAAA	-18	TRUE	MASDEGKLFVGGLSFDTNEQSLEQVFSKYGQISEVVVVKDRETQRSRGFGFVTFENIDDAKDAMMAMNGKSVDGRQIRVDQAGKSSDNRSRGYRGGSAGGRGFFRGGRGRGRGFSRGGGDRGYGGNRFESRSGGYGGSRDYYSSRSQSGGYSDRSSGGSYRDSYDSYGKSHSEGATLLWPAVGARFTLVPSPSTLGWTLRPCHCACPEEAHLSSQSHFYRRTQKPNETDQKGKGERGPAGQSARCMCGRRPASLGCGGWLLPGRRPRPGLASGVKLPLVASVPLHCACFLSSATHNE	20.1832	65	27	43	Fully supported	Annotated Genes	Multi-Exon	64.6417	92.6063	1.97131	39.2335	1.60459	61.5736	1.79639
PB.18006.13	chr19	+	2539	8	novel_in_catalog	CIRBP	novel	1052	9	NA	NA	0	0	Intron retention	FALSE	Canonical	3	141	junction_4	1160.63	12	NA	NA	FALSE	7.32194	131.936	0.0554963	C	Coding	297	894	83	976	1270934	1272443	TRUE	25	AGAAAGCCGAGTCTGTGGTT	2	TRUE	33	TRUE	AATAAA	-18	TRUE	MASDEGKLFVGGLSFDTNEQSLEQVFSKYGQISEVVVVKDRETQRSRGFGFVTFENIDDAKDAMMAMNGKSVDGRQIRVDQAGKSSDNRSRGYRGGSAGGRGFFRGGRGRGRGFSRGGGDRGYGGNRFESRSGGYGGSRDYYSSRSQSGGYSDRSSGGSYRDSYDSYGKSHSEGATLLWPAVGARFTLVPSPSTLGWTLRPCHCACPEEAHLSSQSHFYRRTQKPNETDQKGKGERGPAGQSARCMCGRRPASLGCGGWLLPGRRPRPGLASGVKLPLVASVPLHCACFLSSATHNE	20.1832	1	9	2	Fully supported	Annotated Genes	Multi-Exon	5.74593	1.42471	0.38466	13.0778	1.14854	2.86389	0.587025
PB.18006.10	chr19	+	3193	7	novel_in_catalog	CIRBP	novel	938	8	NA	NA	0	0	Intron retention	FALSE	Canonical	3	128	junction_1	1253.47	9	NA	NA	FALSE	2.67441	131.936	0.0202706	C	Coding	297	894	146	1039	1270934	1272443	TRUE	25	AGAAAGCCGAGTCTGTGGTT	0	TRUE	33	TRUE	AATAAA	-18	TRUE	MASDEGKLFVGGLSFDTNEQSLEQVFSKYGQISEVVVVKDRETQRSRGFGFVTFENIDDAKDAMMAMNGKSVDGRQIRVDQAGKSSDNRSRGYRGGSAGGRGFFRGGRGRGRGFSRGGGDRGYGGNRFESRSGGYGGSRDYYSSRSQSGGYSDRSSGGSYRDSYDSYGKSHSEGATLLWPAVGARFTLVPSPSTLGWTLRPCHCACPEEAHLSSQSHFYRRTQKPNETDQKGKGERGPAGQSARCMCGRRPASLGCGGWLLPGRRPRPGLASGVKLPLVASVPLHCACFLSSATHNE	20.1832	7	0	2	Fully supported	Annotated Genes	Multi-Exon	4.30945	9.97299	1.04032	0	0	2.86389	0.587025
PB.18006.19	chr19	+	2842	4	incomplete-splice_match	CIRBP	ENST00000587169.5	3028	6	1992	3	297	0	3' fragment	FALSE	Canonical	3	141	junction_1	895.64	8	NA	NA	FALSE	8.64283	131.936	0.065508	C	Coding	52	159	528	686	1272285	1272443	TRUE	25	AAAGCCGAGTCTGTGGTTCA	143	FALSE	35	TRUE	AATAAA	-20	TRUE	MCGRRPASLGCGGWLLPGRRPRPGLASGVKLPLVASVPLHCACFLSSATHNE	1.32771	5	1	2	Not fully supported	Annotated Genes	Multi-Exon	3.83062	7.12356	0.909747	1.45309	0.389714	2.86389	0.587025
PB.18006.3	chr19	+	3404	6	full-splice_match	CIRBP	ENST00000589710.5	1835	6	66	-1635	0	0	Alternative 3'5'end	FALSE	Canonical	3	128	junction_1	1323.31	3	NA	NA	FALSE	3.55547	131.936	0.0269485	C	Coding	297	894	147	1040	1270934	1272443	FALSE	25	AAAGCCGAGTCTGTGGTTCA	-1	TRUE	35	TRUE	AATAAA	-20	TRUE	MASDEGKLFVGGLSFDTNEQSLEQVFSKYGQISEVVVVKDRETQRSRGFGFVTFENIDDAKDAMMAMNGKSVDGRQIRVDQAGKSSDNRSRGYRGGSAGGRGFFRGGRGRGRGFSRGGGDRGYGGNRFESRSGGYGGSRDYYSSRSQSGGYSDRSSGGSYRDSYDSYGKSHSEGATLLWPAVGARFTLVPSPSTLGWTLRPCHCACPEEAHLSSQSHFYRRTQKPNETDQKGKGERGPAGQSARCMCGRRPASLGCGGWLLPGRRPRPGLASGVKLPLVASVPLHCACFLSSATHNE	20.1832	2	0	1	Fully supported	Annotated Genes	Multi-Exon	1.43648	2.84942	0.585396	0	0	1.43194	0.385954
PB.11271.10	chr10	+	764	3	full-splice_match	CISD1	ENST00000333926.6	2375	3	8	1603	8	-16	Alternative 3'end	FALSE	Canonical	3	1928	junction_1	851.5	10	NA	NA	FALSE	19.0815	43.4506	0.439154	C	Coding	108	327	105	431	58269274	58287650	FALSE	40	AAAATTATGTATTTGCAGAT	-4	TRUE	32	TRUE	ATTAAA	-9	TRUE	MSLTSSSSVRVEWIAAVTIAAGTAAIGYLAYKRFYVKDHRNKAMINLHIQKDNPKIVHAFDMEDLGDKAVYCRCWRSKKFPFCDGAHTKHNEETGDNVGPLIIKKKET	6.05173	1	5	4	Fully supported	Annotated Genes	Multi-Exon	4.78828	1.42471	0.38466	7.26547	0.917267	5.72778	0.827872
PB.11271.12	chr10	+	882	3	full-splice_match	CISD1	ENST00000333926.6	2375	3	11	1482	-5	105	Alternative 3'end	FALSE	Canonical	3	1928	junction_1	851.5	2	NA	NA	FALSE	18.6716	43.4506	0.429721	C	Coding	108	327	102	428	58269274	58287650	FALSE	25	AAAGACCTGTTGTAGCCTTG	-1	TRUE	25	TRUE	AATACA	-8	TRUE	MSLTSSSSVRVEWIAAVTIAAGTAAIGYLAYKRFYVKDHRNKAMINLHIQKDNPKIVHAFDMEDLGDKAVYCRCWRSKKFPFCDGAHTKHNEETGDNVGPLIIKKKET	5.97225	1	1	0	Fully supported	Annotated Genes	Multi-Exon	0.957655	1.42471	0.38466	1.45309	0.389714	0	0
PB.11271.9	chr10	+	4293	3	full-splice_match	CISD1	ENST00000333926.6	2375	3	8	-1926	8	1926	Alternative 3'end	FALSE	Canonical	3	1928	junction_1	851.5	2	NA	NA	FALSE	4.63373	43.4506	0.106644	C	Coding	108	327	105	431	58269274	58287650	FALSE	30	AAAATGTCTCAGCCTTCATC	-4	TRUE	23	TRUE	TTTAAA	-6	TRUE	MSLTSSSSVRVEWIAAVTIAAGTAAIGYLAYKRFYVKDHRNKAMINLHIQKDNPKIVHAFDMEDLGDKAVYCRCWRSKKFPFCDGAHTKHNEETGDNVGPLIIKKKET	6.05173	1	1	0	Fully supported	Annotated Genes	Multi-Exon	0.957655	1.42471	0.38466	1.45309	0.389714	0	0
PB.5452.8	chr4	+	1629	3	full-splice_match	CISD2	ENST00000273986.10	5878	3	10	4239	10	1	Alternative 3'end	FALSE	Canonical	3	573	junction_1	113.5	87	NA	NA	FALSE	3.38353	28.7085	0.117858	C	Coding	135	408	84	491	102869085	102887430	FALSE	30	AAAATTTTTGTGCTTTTTAA	5	TRUE	31	TRUE	AATAAA	-18	TRUE	MVLESVARIVKVQLPAYLKRLPVPESITGFARLTVSEWLRLLPFLGVLALLGYLAVRPFLPKKKQQKDSLINLKIQKENPKVVNEINIEDLCLTKAAYCRCWRSKTFPACDGSHNKHNELTGDNVGPLILKKKEV	10.5266	24	38	25	Fully supported	Annotated Genes	Multi-Exon	41.658	34.1931	1.54646	55.2175	1.74987	35.7986	1.56583
PB.5452.4	chr4	+	759	3	full-splice_match	CISD2	ENST00000273986.10	5878	3	-17	5136	1	-10	Alternative 3'end	FALSE	Canonical	3	573	junction_1	113.5	8	NA	NA	FALSE	15.4433	28.7085	0.537934	C	Coding	135	408	111	518	102869085	102887430	FALSE	40	AAAACCTAAATTGTGGCTAT	-22	TRUE	NA	FALSE	AATAAA	-24	TRUE	MVLESVARIVKVQLPAYLKRLPVPESITGFARLTVSEWLRLLPFLGVLALLGYLAVRPFLPKKKQQKDSLINLKIQKENPKVVNEINIEDLCLTKAAYCRCWRSKTFPACDGSHNKHNELTGDNVGPLILKKKEV	18.9093	5	1	2	Fully supported	Annotated Genes	Multi-Exon	3.83062	7.12356	0.909747	1.45309	0.389714	2.86389	0.587025
PB.5452.1	chr4	+	2333	3	fusion	CISD2_UBE2D3-AS1	novel	1351	2	NA	NA	-317	674	Multi-exon	FALSE	Canonical	2	7	junction_1	396.5	2	NA	NA	FALSE	2.83639	2.83639	1	A	Coding	116	351	172	522	102828140	102887430	FALSE	10	ACTTCTTTGACTCTGGGTGC	3	TRUE	21	TRUE	GATAAA	-16	TRUE	MLMPVVGRGNGIPQTVSEWLRLLPFLGVLALLGYLAVRPFLPKKKQQKDSLINLKIQKENPKVVNEINIEDLCLTKAAYCRCWRSKTFPACDGSHNKHNELTGDNVGPLILKKKEV	1.16665	1	1	0	Not fully supported	Annotated Genes	Multi-Exon	0.957655	1.42471	0.38466	1.45309	0.389714	0	0
PB.17061.9	chr17	+	653	4	full-splice_match	CISD3	ENST00000613478.2	2552	4	-15	1914	-15	-24	Alternative 3'end	FALSE	Canonical	3	1371	junction_1	699.631	13	NA	NA	FALSE	38.955	63.6738	0.611791	C	Coding	127	384	34	417	38730359	38733455	FALSE	20	ACTGGTAGTCCTGCAGTCAC	-22	TRUE	28	TRUE	AAAACA	-16	TRUE	MRGAGAILRPAARGARDLNPRRDISSWLAQWFPRTPARSVVALKTPIKVELVAGKTYRWCVCGRSKKQPFCDGSHFFQRTGLSPLKFKAQETRMVALCTCKATQRPPYCDGTHRSERVQKAEVGSPL	15.4156	4	8	1	Fully supported	Annotated Genes	Multi-Exon	6.22476	5.69885	0.826	11.6247	1.10122	1.43194	0.385954
PB.17061.13	chr17	+	971	3	full-splice_match	CISD3	ENST00000619858.1	2326	3	2	1353	2	-24	Alternative 3'end	FALSE	Canonical	3	1817	junction_1	605	9	NA	NA	FALSE	10.9231	63.6738	0.171547	C	Coding	111	336	2	337	38730362	38730697	TRUE	20	ACTGGTAGTCCTGCAGTCAC	13	TRUE	28	TRUE	AAAACA	-16	TRUE	RGAGAILRPAARGARVSTPALHQPPSRTPAGPLPAPTPAPARPSIPELPARPAGVWLASAHRLFPSASPCQDLRSQHLLLRPFSYPLIPPSPLQPCHLLLPRWPPVSFPFH	2.43133	2	4	3	Fully supported	Annotated Genes	Multi-Exon	4.30945	2.84942	0.585396	5.81237	0.833298	4.29583	0.723934
PB.17061.11	chr17	+	1957	4	full-splice_match	CISD3	ENST00000613478.2	2552	4	8	587	8	-26	Alternative 3'end	FALSE	Canonical	3	1371	junction_1	699.631	8	NA	NA	FALSE	5.11383	63.6738	0.080313	C	Coding	127	384	11	394	38730359	38733455	FALSE	30	AAATTAATCTGGTTGGTCCA	1	TRUE	-15	TRUE	CATAAA	-21	TRUE	MRGAGAILRPAARGARDLNPRRDISSWLAQWFPRTPARSVVALKTPIKVELVAGKTYRWCVCGRSKKQPFCDGSHFFQRTGLSPLKFKAQETRMVALCTCKATQRPPYCDGTHRSERVQKAEVGSPL	4.44312	2	4	2	Fully supported	Annotated Genes	Multi-Exon	3.83062	2.84942	0.585396	5.81237	0.833298	2.86389	0.587025
PB.17061.5	chr17	+	713	4	fusion	CISD3_MLLT6	novel	2326	3	NA	NA	580	-24	Multi-exon	FALSE	Canonical	3	57	junction_1	1219.41	2	NA	NA	FALSE	26.5303	26.5303	1	A	Coding	153	462	16	477	38724851	38733455	FALSE	20	ACTGGTAGTCCTGCAGTCAC	7298	FALSE	28	TRUE	AAAACA	-16	TRUE	MAAAAAAAAVAAAGGPPVLTAQTNPFLSLSGAEGSGGGPKGGDLNPRRDISSWLAQWFPRTPARSVVALKTPIKVELVAGKTYRWCVCGRSKKQPFCDGSHFFQRTGLSPLKFKAQETRMVALCTCKATQRPPYCDGTHRSERVQKAEVGSPL	1.31203	1	0	1	Not fully supported	Annotated Genes	Multi-Exon	0.957655	1.42471	0.38466	0	0	1.43194	0.385954
PB.3996.1	chr3	-	2052	3	full-splice_match	CISH	ENST00000348721.4	2019	3	0	-33	0	33	Reference match	FALSE	Canonical	3	7	junction_2	10	2	NA	NA	FALSE	2.04666	2.14975	0.952044	C	Coding	258	777	125	901	50611650	50607607	FALSE	15	TACACAGTGTGTCCCCTTTG	-3	TRUE	-5	TRUE	NA	NA	FALSE	MVLCVQGPRPLLAVERTGQRPLWAPSLELPKPVMQPLPAGAFLEEVAEGTPAQTESEPKVLDPEEDLLCIAKTFSYLRESGWYWGSITASEARQHLQKMPEGTFLVRDSTHPSYLFTLSVKTTRGPTNVRIEYADSSFRLDSNCLSRPRILAFPDVVSLVQHYVASCTADTRSDSPDPAPTPALPMPKEDAPSDPALPAPPPATAVHLKLVQPFVRRSSARSLQHLCRLVINRLVADVDCLPLPRRMADYLRQYPFQL	3.98507	1	1	0	Fully supported	Annotated Genes	Multi-Exon	0.957655	1.42471	0.38466	1.45309	0.389714	0	0
PB.7923.4	chr6	-	1924	2	full-splice_match	CITED2	ENST00000367651.4	2382	2	0	458	0	-10	Alternative 3'end	FALSE	Canonical	3	342	junction_1	0	361	NA	NA	FALSE	13.8591	16.933	0.818463	C	Coding	270	813	245	1057	139373944	139373132	FALSE	40	AAGAAATAACTTGTTTTCTA	0	TRUE	-26	TRUE	AATAAA	-6	TRUE	MADHMMAMNHGRFPDGTNGLHHHPAHRMGMGQFPSPHHHQQQQPQHAFNALMGEHIHYGAGNMNATSGIRHAMGPGTVNGGHPPSALAPAARFNNSQFMGPPVASQGGSLPASMQLQKLNNQYFNHHPYPHNHYMPDLHPAAGHQMNGTNQHFRDCNPKHSGGSSTPGGSGGSSTPGGSGSSSGGGAGSSNSGGGSGSGNMPASVAHVPAAMLPPNVIDTDFIDEEVLMSLVIEMGLDRIKELPELWLGQNEFDFMTDFVCKQQPSRVSC	6201	123	115	123	Fully supported	Annotated Genes	Multi-Exon	172.857	175.24	2.2461	167.106	2.22558	176.129	2.24829
PB.7923.6	chr6	-	1212	2	full-splice_match	CITED2	ENST00000367651.4	2382	2	0	1170	0	97	Alternative 3'end	FALSE	Canonical	3	342	junction_1	0	2	NA	NA	FALSE	2.30158	16.933	0.135922	C	Coding	270	813	245	1057	139373944	139373132	FALSE	45	TAAAAAAAATTGCTGCCACT	0	TRUE	-33	TRUE	AGTAAA	-25	TRUE	MADHMMAMNHGRFPDGTNGLHHHPAHRMGMGQFPSPHHHQQQQPQHAFNALMGEHIHYGAGNMNATSGIRHAMGPGTVNGGHPPSALAPAARFNNSQFMGPPVASQGGSLPASMQLQKLNNQYFNHHPYPHNHYMPDLHPAAGHQMNGTNQHFRDCNPKHSGGSSTPGGSGGSSTPGGSGSSSGGGAGSSNSGGGSGSGNMPASVAHVPAAMLPPNVIDTDFIDEEVLMSLVIEMGLDRIKELPELWLGQNEFDFMTDFVCKQQPSRVSC	6201	0	1	1	Fully supported	Annotated Genes	Multi-Exon	0.957655	0	0	1.45309	0.389714	1.43194	0.385954
PB.10788.7	chr9	-	2929	17	full-splice_match	CIZ1	ENST00000372938.10	2975	17	40	6	18	0	Reference match	FALSE	Canonical	3	102	junction_16	291.927	22	NA	NA	FALSE	4.14605	26.6466	0.155594	C	Coding	898	2697	107	2803	128190857	128166197	FALSE	20	TGTGCAGTTCCCACCAGTAC	1408	FALSE	-19	TRUE	AATAAA	-16	TRUE	MFSQQQQQQLQQQQQQLQQLQQQQLQQQQLQQQQLLQLQQLLQQSPPQAPLPMAVSRGLPPQQPQQPLLNLQGTNSASLLNGSMLQRALLLQQLQGLDQFAMPPATYDTAGLTMPTATLGNLRGYGMASPGLAAPSLTPPQLATPNLQQFFPQATRQSLLGPPPVGVPMNPSQFNLSGRNPQKQARTSSSTTPNRKDSSSQTMPVEDKSDPPEGSEEAAEPRMDTPEDQDLPPCPEDIAKEKRTPAPEPEPCEASELPAKRLRSSEEPTEKEPPGQLQVKAQPQARMTVPKQTQTPDLLPEALEAQVLPRFQPRVLQVQAQVQSQTQPRIPSTDTQVQPKLQKQAQTQTSPEHLVLQQKQVQPQLQQEAEPQKQVQPQVQPQAHSQGPRQVQLQQEAEPLKQVQPQVQPQAHSQPPRQVQLQLQKQVQTQTYPQVHTQAQPSVQPQEHPPAQVSVQPPEQTHEQPHTQPQVSLLAPEQTPVVVHVCGLEMPPDAVEAGGGMEKTLPEPVGTQVSMEEIQNESACGLDVGECENRAREMPGVWGAGGSLKVTILQSSDSRAFSTVPLTPVPRPSDSVSSTPAATSTPSKQALQFFCYICKASCSSQQEFQDHMSEPQHQQRLGEIQHMSQACLLSLLPVPRDVLETEDEEPPPRRWCNTCQLYYMGDLIQHRRTQDHKIAKQSLRPFCTVCNRYFKTPRKFVEHVKSQGHKDKAKELKSLEKEIAGQDEDHFITVDAVGCFEGDEEEEEDDEDEEEIEVEEELCKQVRSRDISREEWKGSETYSPNTAYGVDFLVPVMGYICRICHKFYHSNSGAQLSHCKSLGHFENLQKYKAAKNPSPTTRPVSRRCAINARNALTALFTSSGRPPSQPNTQDKTPSKVTARPSQPPLPRRSTRLKT	2.10497	5	6	11	Fully supported	Annotated Genes	Multi-Exon	10.5342	7.12356	0.909747	8.71856	0.987602	15.7514	1.22405
PB.10788.4	chr9	-	1754	10	incomplete-splice_match	CIZ1	ENST00000415526.5	2508	15	11578	-86	-123	0	3' fragment	FALSE	Canonical	3	498	junction_9	176.441	8	NA	NA	FALSE	11.8864	26.6466	0.446075	C	Coding	409	1230	394	1623	128178739	128166197	FALSE	20	AGTTCCCACCAGTACTTCTG	6609	FALSE	-14	TRUE	AATAAA	-21	TRUE	MPPDAVEAGGGMEKTLPEPVGTQVSMEEIQNESACGLDVGECENRAREMPGVWGAGGSLKVTILQSSDSRAFSTVPLTPVPRPSDSVSSTPAATSTPSKQALQFFCYICKASCSSQQEFQDHMSEPQHQQRLGEIQHMSQACLLSLLPVPRDVLETEDEEPPPRRWCNTCQLYYMGDLIQHRRTQDHKIAKQSLRPFCTVCNRYFKTPRKFVEHVKSQGHKDKAKELKSLEKEIAGQDEDHFITVDAVGCFEGDEEEEEDDEDEEEIEVEEELCKQVRSRDISREEWKGSETYSPNTAYGVDFLVPVMGYICRICHKFYHSNSGAQLSHCKSLGHFENLQKYKAAKNPSPTTRPVSRRCAINARNALTALFTSSGRPPSQPNTQDKTPSKVTARPSQPPLPRRSTRLKT	1.09974	3	5	0	Not fully supported	Annotated Genes	Multi-Exon	3.83062	4.27414	0.722151	7.26547	0.917267	0	0
PB.10788.10	chr9	-	2753	16	incomplete-splice_match	CIZ1	ENST00000372938.10	2975	17	785	6	47	0	3' fragment	FALSE	Canonical	3	196	junction_12	277.507	3	NA	NA	FALSE	2.44659	26.6466	0.0918164	C	Coding	846	2541	87	2627	128190701	128166197	FALSE	20	TGTGCAGTTCCCACCAGTAC	2153	FALSE	-19	TRUE	AATAAA	-16	TRUE	MAVSRGLPPQQPQQPLLNLQGTNSASLLNGSMLQRALLLQQLQGLDQFAMPPATYDTAGLTMPTATLGNLRGYGMASPGLAAPSLTPPQLATPNLQQFFPQATRQSLLGPPPVGVPMNPSQFNLSGRNPQKQARTSSSTTPNRKDSSSQTMPVEDKSDPPEGSEEAAEPRMDTPEDQDLPPCPEDIAKEKRTPAPEPEPCEASELPAKRLRSSEEPTEKEPPGQLQVKAQPQARMTVPKQTQTPDLLPEALEAQVLPRFQPRVLQVQAQVQSQTQPRIPSTDTQVQPKLQKQAQTQTSPEHLVLQQKQVQPQLQQEAEPQKQVQPQVQPQAHSQGPRQVQLQQEAEPLKQVQPQVQPQAHSQPPRQVQLQLQKQVQTQTYPQVHTQAQPSVQPQEHPPAQVSVQPPEQTHEQPHTQPQVSLLAPEQTPVVVHVCGLEMPPDAVEAGGGMEKTLPEPVGTQVSMEEIQNESACGLDVGECENRAREMPGVWGAGGSLKVTILQSSDSRAFSTVPLTPVPRPSDSVSSTPAATSTPSKQALQFFCYICKASCSSQQEFQDHMSEPQHQQRLGEIQHMSQACLLSLLPVPRDVLETEDEEPPPRRWCNTCQLYYMGDLIQHRRTQDHKIAKQSLRPFCTVCNRYFKTPRKFVEHVKSQGHKDKAKELKSLEKEIAGQDEDHFITVDAVGCFEGDEEEEEDDEDEEEIEVEEELCKQVRSRDISREEWKGSETYSPNTAYGVDFLVPVMGYICRICHKFYHSNSGAQLSHCKSLGHFENLQKYKAAKNPSPTTRPVSRRCAINARNALTALFTSSGRPPSQPNTQDKTPSKVTARPSQPPLPRRSTRLKT	1.76372	0	1	2	Fully supported	Annotated Genes	Multi-Exon	1.43648	0	0	1.45309	0.389714	2.86389	0.587025
PB.12177.17	chr11	-	2862	16	novel_in_catalog	CKAP5	novel	3084	19	NA	NA	-2450	-1	Comb. of annot. junctions	FALSE	Canonical	3	197	junction_15	246.083	13	NA	NA	FALSE	3.60973	44.3851	0.0813275	C	Coding	779	2340	41	2380	46763083	46744023	FALSE	25	ACCTGACTCCCAAGATGCTC	7139	FALSE	-23	TRUE	AATAAA	-16	TRUE	MKALEYLKLLFTLLSEEEYHLTENEASSFIPYLVVKVGEPKDVIRKDVRAILNRMCLVYPASKMFPFIMEGTKSKNSKQRAECLEELGCLVESYGMNVCQPTPGKALKEIAVHIGDRDNAVRNAALNTIVTVYNVHGDQVFKLIGNLSEKDMSMLEERIKRSAKRPSAAPIKQVEEKPQRAQNISSNANMLRKGPAEDMSSKLKIMYRTYRIQARSMSGHPEAAQMVRREFQLDLDEIENDNGTVRCEMPELVQHKLDDIFEPVLIPEPKIRAVSPHFDDMHSNTASTINFIISQVASGDINTSIQALTQIDEVLRQEDKAEAMSGHIDQFLIATFMQLRLIYNTHMADEKLEKDEIIKLYSCIIGNMISLFQIESLAREASTGVLKDLMHGLITLMLDSRIEDLEEGQQVIRSVNLLVVKVLEKSDQTNILSALLVLLQDSLLATASSPKFSELVMKCLWRMVRLLPDTINSINLDRILLDIHIFMKVFPKEKLKQCKSEFPIRTLKTLLHTLCKLKGPKILDHLTMIDNKNESELEAHLCRMMKHSMDQTGSKSDKETEKGASRIDEKSSKAKVNDFLAEIFKKIGSKENTKEGLAELYEYKKKYSDADIEPFLKNSSQFFQSYVERGLRVIEMEREGKGRISTSTGISPQMEVTCVPTPTSTVSSIGNTNGEEVGPSVYLERLKILRQRCGLDNTKQDDRPPLTSLLSKPAVPTVASSTDMLHSKLSQLRESREQHQHSDLDSNQTHSSGTVTSSSSTANIDDLKKRLERIKSSRK	1.88183	3	6	4	Not fully supported	Annotated Genes	Multi-Exon	6.22476	4.27414	0.722151	8.71856	0.987602	5.72778	0.827872
PB.12177.18	chr11	-	2618	15	novel_in_catalog	CKAP5	novel	3084	19	NA	NA	-1993	-1	Comb. of annot. junctions	FALSE	Canonical	3	203	junction_12	245.353	11	NA	NA	FALSE	2.94709	44.3851	0.0663981	C	Coding	711	2136	1	2136	46762666	46744023	FALSE	25	ACCTGACTCCCAAGATGCTC	7596	FALSE	-23	TRUE	AATAAA	-16	TRUE	MEGTKSKNSKQRAECLEELGCLVESYGMNVCQPTPGKALKEIAVHIGDRDNAVRNAALNTIVTVYNVHGDQVFKLIGNLSEKDMSMLEERIKRSAKRPSAAPIKQVEEKPQRAQNISSNANMLRKGPAEDMSSKLKIMYRTYRIQARSMSGHPEAAQMVRREFQLDLDEIENDNGTVRCEMPELVQHKLDDIFEPVLIPEPKIRAVSPHFDDMHSNTASTINFIISQVASGDINTSIQALTQIDEVLRQEDKAEAMSGHIDQFLIATFMQLRLIYNTHMADEKLEKDEIIKLYSCIIGNMISLFQIESLAREASTGVLKDLMHGLITLMLDSRIEDLEEGQQVIRSVNLLVVKVLEKSDQTNILSALLVLLQDSLLATASSPKFSELVMKCLWRMVRLLPDTINSINLDRILLDIHIFMKVFPKEKLKQCKSEFPIRTLKTLLHTLCKLKGPKILDHLTMIDNKNESELEAHLCRMMKHSMDQTGSKSDKETEKGASRIDEKSSKAKVNDFLAEIFKKIGSKENTKEGLAELYEYKKKYSDADIEPFLKNSSQFFQSYVERGLRVIEMEREGKGRISTSTGISPQMEVTCVPTPTSTVSSIGNTNGEEVGPSVYLERLKILRQRCGLDNTKQDDRPPLTSLLSKPAVPTVASSTDMLHSKLSQLRESREQHQHSDLDSNQTHSSGTVTSSSSTANIDDLKKRLERIKSSRK	0.729223	2	5	4	Not fully supported	Annotated Genes	Multi-Exon	5.2671	2.84942	0.585396	7.26547	0.917267	5.72778	0.827872
PB.12177.22	chr11	-	1415	6	incomplete-splice_match	CKAP5	ENST00000533413.5	3084	19	18762	-476	-119	-1	3' fragment	FALSE	Canonical	3	469	junction_4	259.552	6	NA	NA	FALSE	2.75918	44.3851	0.0621644	C	Coding	293	882	52	933	46751450	46744023	FALSE	25	ACCTGACTCCCAAGATGCTC	NA	FALSE	-23	TRUE	AATAAA	-16	TRUE	MKVFPKEKLKQCKSEFPIRTLKTLLHTLCKLKGPKILDHLTMIDNKNESELEAHLCRMMKHSMDQTGSKSDKETEKGASRIDEKSSKAKVNDFLAEIFKKIGSKENTKEGLAELYEYKKKYSDADIEPFLKNSSQFFQSYVERGLRVIEMEREGKGRISTSTGISPQMEVTCVPTPTSTVSSIGNTNGEEVGPSVYLERLKILRQRCGLDNTKQDDRPPLTSLLSKPAVPTVASSTDMLHSKLSQLRESREQHQHSDLDSNQTHSSGTVTSSSSTANIDDLKKRLERIKSSRK	2.04991	3	3	0	Not fully supported	Annotated Genes	Multi-Exon	2.87297	4.27414	0.722151	4.35928	0.729106	0	0
PB.12177.35	chr11	-	1053	4	incomplete-splice_match	CKAP5	ENST00000533413.5	3084	19	19718	-474	837	-3	3' fragment	FALSE	Canonical	3	495	junction_3	260.948	4	NA	NA	FALSE	20.5628	44.3851	0.46328	C	Coding	144	435	139	573	46750313	46744023	FALSE	30	ATACCTGACTCCCAAGATGC	NA	FALSE	-25	TRUE	AATAAA	-14	TRUE	MEREGKGRISTSTGISPQMEVTCVPTPTSTVSSIGNTNGEEVGPSVYLERLKILRQRCGLDNTKQDDRPPLTSLLSKPAVPTVASSTDMLHSKLSQLRESREQHQHSDLDSNQTHSSGTVTSSSSTANIDDLKKRLERIKSSRK	0.744105	1	1	2	Not fully supported	Annotated Genes	Multi-Exon	1.91531	1.42471	0.38466	1.45309	0.389714	2.86389	0.587025
PB.12177.9	chr11	-	2191	11	incomplete-splice_match	CKAP5	ENST00000533413.5	3084	19	10821	-480	1208	-1	3' fragment	FALSE	Canonical	3	359	junction_8	227.751	3	NA	NA	FALSE	4.70068	44.3851	0.105907	C	Coding	563	1692	14	1705	46759429	46744023	FALSE	30	GACTCCCAAGATGCTCCATA	NA	FALSE	-19	TRUE	AATAAA	-20	TRUE	MSGHPEAAQMVRREFQLDLDEIENDNGTVRCEMPELVQHKLDDIFEPVLIPEPKIRAVSPHFDDMHSNTASTINFIISQVASGDINTSIQALTQIDEVLRQEDKAEAMSGHIDQFLIATFMQLRLIYNTHMADEKLEKDEIIKLYSCIIGNMISLFQIESLAREASTGVLKDLMHGLITLMLDSRIEDLEEGQQVIRSVNLLVVKVLEKSDQTNILSALLVLLQDSLLATASSPKFSELVMKCLWRMVRLLPDTINSINLDRILLDIHIFMKVFPKEKLKQCKSEFPIRTLKTLLHTLCKLKGPKILDHLTMIDNKNESELEAHLCRMMKHSMDQTGSKSDKETEKGASRIDEKSSKAKVNDFLAEIFKKIGSKENTKEGLAELYEYKKKYSDADIEPFLKNSSQFFQSYVERGLRVIEMEREGKGRISTSTGISPQMEVTCVPTPTSTVSSIGNTNGEEVGPSVYLERLKILRQRCGLDNTKQDDRPPLTSLLSKPAVPTVASSTDMLHSKLSQLRESREQHQHSDLDSNQTHSSGTVTSSSSTANIDDLKKRLERIKSSRK	3.47901	2	1	0	Not fully supported	Annotated Genes	Multi-Exon	1.43648	2.84942	0.585396	1.45309	0.389714	0	0
PB.12177.3	chr11	-	3437	20	incomplete-splice_match	CKAP5	ENST00000529230.6	7172	44	75456	488	-561	0	3' fragment	FALSE	Canonical	3	90	junction_11	261.284	2	NA	NA	FALSE	2.57862	44.3851	0.0580965	C	Coding	979	2940	11	2950	46770814	46744023	FALSE	30	ACTCCCAAGATGCTCCATAT	NA	FALSE	-18	TRUE	AATAAA	-21	TRUE	MAKATGKLKPTSKDQVLAMLEKAKVNMPAKPAPPTKATSKPMGGSAPAKFQPASAPAEDCISSSTEPKPDPKKAKAPGLSSKAKSAQGKKMPSKTSLKEDEDKSGPIFIVVPNGKEQRMKDEKGLKVLKWNFTTPRDEYIEQLKTQMSSCVAKWLQDEMFHSDFQHHNKALAVMVDHLESEKEGVIGCLDLILKWLTLRFFDTNTSVLMKALEYLKLLFTLLSEEEYHLTENEASSFIPYLVVKVGEPKDVIRKDVRAILNRMCLVYPASKMFPFIMEGTKSKNSKQRAECLEELGCLVESYGMNVCQPTPGKALKEIAVHIGDRDNAVRNAALNTIVTVYNVHGDQVFKLIGNLSEKDMSMLEERIKRSAKRPSAAPIKQVEEKPQRAQNISSNANMLRKGPAEDMSSKLNQARSMSGHPEAAQMVRREFQLDLDEIENDNGTVRCEMPELVQHKLDDIFEPVLIPEPKIRAVSPHFDDMHSNTASTINFIISQVASGDINTSIQALTQIDEVLRQEDKAEAMSGHIDQFLIATFMQLRLIYNTHMADEKLEKDEIIKLYSCIIGNMISLFQIESLAREASTGVLKDLMHGLITLMLDSRIEDLEEGQQVIRSVNLLVVKVLEKSDQTNILSALLVLLQDSLLATASSPKFSELVMKCLWRMVRLLPDTINSINLDRILLDIHIFMKVFPKEKLKQCKSEFPIRTLKTLLHTLCKLKGPKILDHLTMIDNKNESELEAHLCRMMKHSMDQTGSKSDKETEKGASRIDEKSSKAKVNDFLAEIFKKIGSKENTKEGLAELYEYKKKYSDADIEPFLKNSSQFFQSYVERGLRVIEMEREGKGRISTSTGISPQMEVTCVPTPTSTVSSIGNTNGEEVGPSVYLERLKILRQRCGLDNTKQDDRPPLTSLLSKPAVPTVASSTDMLHSKLSQLRESREQHQHSDLDSNQTHSSGTVTSSSSTANIDDLKKRLERIKSSRK	1.23059	1	0	1	Not fully supported	Annotated Genes	Multi-Exon	0.957655	1.42471	0.38466	0	0	1.43194	0.385954
PB.15224.4	chr14	-	1312	7	incomplete-splice_match	CKB	ENST00000348956.7	1420	8	368	0	-160	0	3' fragment	FALSE	Canonical	3	6302	junction_6	1755.29	9	NA	NA	FALSE	301.252	546.387	0.551352	C	Coding	352	1059	57	1115	103522406	103519864	FALSE	5	TGCGTCTGAGTGGTGCCTCT	6647	FALSE	-21	TRUE	AATAAA	-19	TRUE	MAKVLTPELYAELRAKSTPSGFTLDDVIQTGVDNPGHPYIMTVGCVAGDEESYEVFKDLFDPIIEDRHGGYKPSDEHKTDLNPDNLQGGDDLDPNYVLSSRVRTGRSIRGFCLPPHCSRGERRAIEKLAVEALSSLDGDLAGRYYALKSMTEAEQQQLIDDHFLFDKPVSPLLLASGMARDWPDARGIWHNDNKTFLVWVNEEDHLRVISMQKGGNMKEVFTRFCTGLTQIETLFKSKDYEFMWNPHLGYILTCPSNLGTGLRAGVHIKLPNLGKHEKFSEVLKRLRLQKRGTGGVDTAAVGGVFDVSNADRLGFSEVELVQMVVDGVKLLIEMEQRLEQGQAIDDLMPAQK	3.7692	1	7	1	Not fully supported	Annotated Genes	Multi-Exon	4.30945	1.42471	0.38466	10.1717	1.04812	1.43194	0.385954
PB.15224.5	chr14	-	1133	6	incomplete-splice_match	CKB	ENST00000348956.7	1420	8	670	0	38	0	3' fragment	FALSE	Canonical	3	7962	junction_3	1467.15	9	NA	NA	FALSE	63.368	546.387	0.115976	C	Coding	203	612	325	936	103521381	103519864	FALSE	5	TGCGTCTGAGTGGTGCCTCT	16	TRUE	-21	TRUE	AATAAA	-19	TRUE	MTEAEQQQLIDDHFLFDKPVSPLLLASGMARDWPDARGIWHNDNKTFLVWVNEEDHLRVISMQKGGNMKEVFTRFCTGLTQIETLFKSKDYEFMWNPHLGYILTCPSNLGTGLRAGVHIKLPNLGKHEKFSEVLKRLRLQKRGTGGVDTAAVGGVFDVSNADRLGFSEVELVQMVVDGVKLLIEMEQRLEQGQAIDDLMPAQK	2.67408	1	7	1	Fully supported	Annotated Genes	Multi-Exon	4.30945	1.42471	0.38466	10.1717	1.04812	1.43194	0.385954
PB.15224.6	chr14	-	887	4	full-splice_match	CKB	ENST00000553528.5	1170	4	311	-28	-16	0	Alterantive 5'end	FALSE	Canonical	3	7962	junction_3	1251.29	7	NA	NA	FALSE	36.658	546.387	0.0670916	C	Coding	203	612	79	690	103521381	103519864	FALSE	5	TGCGTCTGAGTGGTGCCTCT	7650	FALSE	-21	TRUE	AATAAA	-19	TRUE	MTEAEQQQLIDDHFLFDKPVSPLLLASGMARDWPDARGIWHNDNKTFLVWVNEEDHLRVISMQKGGNMKEVFTRFCTGLTQIETLFKSKDYEFMWNPHLGYILTCPSNLGTGLRAGVHIKLPNLGKHEKFSEVLKRLRLQKRGTGGVDTAAVGGVFDVSNADRLGFSEVELVQMVVDGVKLLIEMEQRLEQGQAIDDLMPAQK	2.8313	1	4	2	Fully supported	Annotated Genes	Multi-Exon	3.35179	1.42471	0.38466	5.81237	0.833298	2.86389	0.587025
PB.15224.9	chr14	-	1493	7	full-splice_match	CKB	ENST00000689346.1	1492	7	-3	2	0	-1	Reference match	FALSE	Canonical	3	327	junction_6	3260.78	3	NA	NA	FALSE	44.778	546.387	0.0819528	C	Coding	405	1218	81	1298	103522493	103519864	FALSE	5	CCTGCGTCTGAGTGGTGCCT	-2	TRUE	-23	TRUE	AATAAA	-17	TRUE	MPFSNSHNALKLRFPAEDEFPDLSAHNNHMAKVLTPELYAELRAKSTPSGFTLDDVIQTGVDNPGHPYIMTVGCVAGDEESYEVFKDLFDPIIEDRHGGYKPSDEHKTDLNPDNLQVRGCGRAGRAGPGSSGAHSRLASQGGDDLDPNYVLSSRVRTGRSIRGFCLPPHCSRGERRAIEKLAVEALSSLDGDLAGRYYALKSMTEAEQQQLIDDHFLFDKPVSPLLLASGMARDWPDARGIWHNDNKTFLVWVNEEDHLRVISMQKGGNMKEVFTRFCTGLTQIETLFKSKDYEFMWNPHLGYILTCPSNLGTGLRAGVHIKLPNLGKHEKFSEVLKRLRLQKRGTGGVDTAAVGGVFDVSNADRLGFSEVELVQMVVDGVKLLIEMEQRLEQGQAIDDLMPAQK	31.0318	1	2	0	Fully supported	Annotated Genes	Multi-Exon	1.43648	1.42471	0.38466	2.90619	0.591753	0	0
PB.15224.8	chr14	-	614	3	full-splice_match	CKB	ENST00000555039.1	270	3	-19	-325	-19	0	Alternative 3'end	FALSE	Canonical	3	20	junction_2	5400	3	NA	NA	FALSE	14.5451	546.387	0.0266205	C	Coding	110	333	85	417	103520275	103519864	FALSE	5	TGCGTCTGAGTGGTGCCTCT	7989	FALSE	-21	TRUE	AATAAA	-19	TRUE	MWNPHLGYILTCPSNLGTGLRAGVHIKLPNLGKHEKFSEVLKRLRLQKRGTGGVDTAAVGGVFDVSNADRLGFSEVELVQMVVDGVKLLIEMEQRLEQGQAIDDLMPAQK	1.00549	1	1	1	Fully supported	Annotated Genes	Multi-Exon	1.43648	1.42471	0.38466	1.45309	0.389714	1.43194	0.385954
PB.15224.2	chr14	-	1635	8	fusion	CKB_BAG5	novel	1420	8	NA	NA	-230	8	Multi-exon	FALSE	Canonical	2	9	junction_7	3491.15	3	NA	NA	FALSE	10.8127	10.8127	1	A	Coding	391	1176	255	1430	103562633	103519864	FALSE	5	AGTGGTGCCTCTCCTTTCCC	NA	FALSE	-13	TRUE	AATAAA	-27	TRUE	MARAGQPAAAMPFSNSHNALKLRFPAEDEFPDLSAHNNHMAKVLTPELYAELRAKSTPSGFTLDDVIQTGVDNPGHPYIMTVGCVAGDEESYEVFKDLFDPIIEDRHGGYKPSDEHKTDLNPDNLQGGDDLDPNYVLSSRVRTGRSIRGFCLPPHCSRGERRAIEKLAVEALSSLDGDLAGRYYALKSMTEAEQQQLIDDHFLFDKPVSPLLLASGMARDWPDARGIWHNDNKTFLVWVNEEDHLRVISMQKGGNMKEVFTRFCTGLTQIETLFKSKDYEFMWNPHLGYILTCPSNLGTGLRAGVHIKLPNLGKHEKFSEVLKRLRLQKRGTGGVDTAAVGGVFDVSNADRLGFSEVELVQMVVDGVKLLIEMEQRLEQGQAIDDLMPAQK	0.686336	0	2	1	Not fully supported	Annotated Genes	Multi-Exon	1.43648	0	0	2.90619	0.591753	1.43194	0.385954
PB.16417.2	chr16	+	666	4	full-splice_match	CKLF	ENST00000264001.9	656	4	-9	-1	-2	0	Reference match	FALSE	Canonical	3	261	junction_2	97.6297	3	NA	NA	FALSE	19.6274	31.0971	0.631166	C	Coding	152	459	150	608	66552716	66566011	FALSE	20	ATATTTTCTGCAGTTATTTT	-45	TRUE	37	TRUE	ATTAAA	-22	TRUE	MDNVQPKIKHRPFCFSVKGHVKMLRLALTVTSMTFFIIAQAPEPYIVITGFEVTVILFFILLYVLRLDRLMKWLFWPLLDIINSLVTTVFMLIVSVLALIPETTTLTVGGGVFALVTAVCCLADGALIYRKLLFNPSGPYQKKPVHEKKEVL	17001	1	1	1	Fully supported	Annotated Genes	Multi-Exon	1.43648	1.42471	0.38466	1.45309	0.389714	1.43194	0.385954
PB.16417.10	chr16	+	494	3	full-splice_match	CKLF	ENST00000351137.8	508	3	13	1	0	-1	Reference match	FALSE	Canonical	3	414	junction_1	34.5	2	NA	NA	FALSE	7.75768	31.0971	0.249466	C	Coding	99	300	135	434	66552716	66566011	FALSE	25	ATTTTCTGCAGTTATTTTAA	-30	TRUE	39	TRUE	ATTAAA	-24	TRUE	MDNVQPKIKHRPFCFSVKGHVKMLRLDIINSLVTTVFMLIVSVLALIPETTTLTVGGGVFALVTAVCCLADGALIYRKLLFNPSGPYQKKPVHEKKEVL	41.9182	1	1	0	Fully supported	Annotated Genes	Multi-Exon	0.957655	1.42471	0.38466	1.45309	0.389714	0	0
PB.15423.1	chr15	+	1805	9	full-splice_match	CKMT1A	ENST00000413453.7	1579	9	-227	1	-227	-1	Alterantive 5'end	FALSE	Canonical	0	0	junction_2	472.118	20	NA	NA	FALSE	6.41982	85.3001	0.0752616	C	Coding	417	1254	420	1673	43694051	43699089	FALSE	15	AGCTGTCTGTGTTACTTCTA	732	FALSE	34	TRUE	AGTAAA	-19	TRUE	MAGPFSRLLSARPGLRLLALAGAGSLAAGFLLRPEPVRAASERRRLYPPSAEYPDLRKHNNCMASHLTPAVYARLCDKTTPTGWTLDQCIQTGVDNPGHPFIKTVGMVAGDEETYEVFADLFDPVIQERHNGYDPRTMKHTTDLDASKIRSGYFDERYVLSSRVRTGRSIRGLSLPPACTRAERREVERVVVDALSGLKGDLAGRYYRLSEMTEAEQQQLIDDHFLFDKPVSPLLTAAGMARDWPDARGIWHNNEKSFLIWVNEEDHTRVISMEKGGNMKRVFERFCRGLKEVERLIQERGWEFMWNERLGYILTCPSNLGTGLRAGVHIKLPLLSKDSRFPKILENLRLQKRGTGGVDTAATGGVFDISNLDRLGKSEVELVQLVIDGVNYLIDCERRLERGQDIRIPTPVIHTKH	1.54645	5	11	4	Not fully supported	Annotated Genes	Multi-Exon	9.57655	7.12356	0.909747	15.984	1.23004	5.72778	0.827872
PB.15422.3	chr15	+	1569	9	full-splice_match	CKMT1B	ENST00000441322.6	1579	9	8	2	7	-2	Reference match	FALSE	Canonical	1	3	junction_2	569.676	186	NA	NA	FALSE	79.5145	94.7174	0.839491	C	Coding	417	1254	185	1438	43594219	43599273	FALSE	10	CAGCTGTCTGTGTTACTTCT	935	FALSE	32	TRUE	AGTAAA	-18	TRUE	MAGPFSRLLSARPGLRLLALAGAGSLAAGFLLRPEPVRAASERRRLYPPSAEYPDLRKHNNCMASHLTPAVYARLCDKTTPTGWTLDQCIQTGVDNPGHPFIKTVGMVAGDEETYEVFADLFDPVIQERHNGYDPRTMKHTTDLDASKIRSGYFDERYVLSSRVRTGRSIRGLSLPPACTRAERREVERVVVDALSGLKGDLAGRYYRLSEMTEAEQQQLIDDHFLFDKPVSPLLTAAGMARDWPDARGIWHNNEKSFLIWVNEEDHTRVISMEKGGNMKRVFERFCRGLKEVERLIQERGWEFMWNERLGYILTCPSNLGTGLRAGVHIKLPLLSKDSRFPKILENLRLQKRGTGGVDTAATGGVFDISNLDRLGKSEVELVQLVIDGVNYLIDCERRLERGQDIRIPTPVIHTKH	5.91295	56	81	49	Fully supported	Annotated Genes	Multi-Exon	89.0619	79.7839	1.90732	117.701	2.07445	70.1653	1.85227
PB.15422.5	chr15	+	495	3	incomplete-splice_match	CKMT1B	ENST00000437534.3	2396	9	4178	4	-1187	-4	3' fragment	FALSE	Canonical	3	1271	junction_1	86	3	NA	NA	FALSE	14.5322	94.7174	0.153427	C	Coding	113	342	25	366	43598229	43599273	FALSE	10	TGCAGCTGTCTGTGTTACTT	4129	FALSE	30	TRUE	AGTAAA	-16	TRUE	MWNERLGYILTCPSNLGTGLRAGVHIKLPLLSKDSRFPKILENLRLQKRGTGGVDTAATGGVFDISNLDRLGKSEVELVQLVIDGVNYLIDCERRLERGQDIRIPTPVIHTKH	1.75853	1	2	0	Not fully supported	Annotated Genes	Multi-Exon	1.43648	1.42471	0.38466	2.90619	0.591753	0	0
PB.6288.1	chr5	+	2125	10	full-splice_match	CKMT2	ENST00000254035.9	1476	10	-649	0	-647	0	Alterantive 5'end	FALSE	Canonical	3	61	junction_1	59.4045	11	NA	NA	FALSE	6.76285	6.76285	1	A	Coding	399	1200	786	1985	81251193	81266258	FALSE	5	TCTTTGCTTTGTTTCTCTGA	-11	TRUE	NA	FALSE	AATAAA	-16	TRUE	MGTSVLTTGYLLNRQKVCAEVREQPRLFPPSADYPDLRKHNNCMAECLTPAIYAKLRNKVTPNGYTLDQCIQTGVDNPGHPFIKTVGMVAGDEESYEVFADLFDPVIKLRHNGYDPRVMKHTTDLDASKITQGQFDEHYVLSSRVRTGRSIRGLSLPPACTRAERREVENVAITALEGLKGDLAGRYYKLSEMTEQDQQRLIDDHFLFDKPVSPLLTCAGMARDWPDARGIWHNYDKTFLIWINEEDHTRVISMEKGGNMKRVFERFCRGLKEVERLIQERGWEFMWNERLGYILTCPSNLGTGLRAGVHVRIPKLSKDPRFSKILENLRLQKRGTGGVDTAAVADVYDISNIDRIGRSEVELVQIVIDGVNYLVDCEKKLERGQDIKVPPPLPQFGKK	1.74813	1	5	5	Not fully supported	Annotated Genes	Multi-Exon	5.2671	1.42471	0.38466	7.26547	0.917267	7.15972	0.911675
PB.10498.1	chr9	+	612	3	full-splice_match	CKS2	ENST00000314355.7	616	3	3	1	3	-1	Reference match	FALSE	Canonical	3	412	junction_1	80.5	13	NA	NA	FALSE	23.8016	23.8016	1	A	Coding	79	240	96	335	89311293	89316425	FALSE	20	ATCACTGTTTCAAGTTTTTG	1	TRUE	32	TRUE	AATAAA	-18	TRUE	MAHKQIYYSDKYFDEHYEYRHVMLPRELSKQVPKTHLMSEEEWRRLGVQQSLGWVHYMIHEPEPHILLFRRPLPKDQQK	131.846	1	7	5	Fully supported	Annotated Genes	Multi-Exon	6.22476	1.42471	0.38466	10.1717	1.04812	7.15972	0.911675
PB.2800.13	chr2	-	3219	2	incomplete-splice_match	CLASP1	ENST00000452274.7	6912	33	156134	2	40990	-2	3' fragment	FALSE	Canonical	3	197	junction_1	0	7	NA	NA	FALSE	3.72216	9.33015	0.398938	B	Coding	112	339	136	474	121340861	121340523	FALSE	20	AATGTTCTGCTTGATGATGT	NA	FALSE	-7	TRUE	AATAAA	-14	TRUE	MAVPVSCVDLEAIGGASQRPFPTPFIGCPVSTRRPTNIYYNQYFGPFQLFCRILLVLNVKEARPVLQSSYKTKGIRTEKSHTETCLVQPAEMAKPCVWGAVFKNQSALATTW	0.838762	1	4	2	Not fully supported	Annotated Genes	Multi-Exon	3.35179	1.42471	0.38466	5.81237	0.833298	2.86389	0.587025
PB.2800.7	chr2	-	4726	12	incomplete-splice_match	CLASP1	ENST00000452274.7	6912	33	101669	2	-13475	-2	3' fragment	FALSE	Canonical	3	96	junction_10	47.6088	5	NA	NA	FALSE	2.93017	9.33015	0.314054	B	Coding	520	1563	81	1643	121398363	121340861	FALSE	20	AATGTTCTGCTTGATGATGT	7901	FALSE	-7	TRUE	AATAAA	-14	TRUE	MRFIVDQTQTPNLKVKVAILKYIESLARQMDPTDFVNSSETRLAVSRIITWTTEPKSSDVRKAAQIVLISLFELNTPEFTMLLGALPKTFQDGATKLLHNHLKNSSNTSVGSPSNTIGRTPSRHTSSRTSPLTSPTNCSHGGLSPSMLDYDTENLNSEEIYSSLRGVTEAIEKFSFRSQEDLNEPIKRDGKKECDIVSRDGGAASPATEGRGGSEVEGGRTALDNKTSLLNTQPPRAFPGPRARDYNPYPYSDAINTYDKTALKEAVFDDDMEQLRDVPIDHSDLVADLLKELSNHNERVEERKGALLELLKITREDSLGVWEEHFKTILLLLLETLGDKDHSIRALALRVLREILRNQPARFKNYAELTIMKTLEAHKDSHKEVVRAAEEAASTLASSIHPEQCIKVLCPIIQTADYPINLAAIKMQTKVVERIAKESLLQLLVDIIPGLLQGYDNTESSVRKASVFCLVAIYSVIGEDLKPHLAQLTGSKMKLLNLYIKRAQTTNSNSSSSSDVSTHS	1	0	3	2	Not fully supported	Annotated Genes	Multi-Exon	2.39414	0	0	4.35928	0.729106	2.86389	0.587025
PB.3805.36	chr3	-	3197	11	incomplete-splice_match	CLASP2	ENST00000635664.1	4176	35	86104	-1519	-13	-1	3' fragment	FALSE	Canonical	3	160	junction_10	164.991	5	NA	NA	FALSE	2.7245	27.9334	0.0975355	C	Coding	517	1554	7	1560	33559348	33498631	FALSE	35	TAATAATGTATATCAGTTTT	NA	FALSE	NA	FALSE	AATAAA	-28	TRUE	MRFTVDQTQTPSLKVKVAILKYIETLAKQMDPGDFINSSETRLAVSRVITWTTEPKSSDVRKAAQSVLISLFELNTPEFTMLLGALPKTFQDGATKLLHNHLRNTGNGTQSSMGSPLTRPTPRSPANWSSPLTSPTNTSQNTLSPSAFDYDTENMNSEDIYSSLRGVTEAIQNFSFRSQEDMNEPLKRDSKKDDGDSMCGGPGMSDPRAGGDATDSSQTALDNKASLLHSMPTHSSPRSRDYNPYNYSDSISPFNKSALKEAMFDDDADQFPDDLSLDHSDLVAELLKELSNHNERVEERKIALYELMKLTQEESFSVWDEHFKTILLLLLETLGDKEPTIRALALKVLREILRHQPARFKNYAELTVMKTLEAHKDPHKEVVRSAEEAASVLATSISPEQCIKVLCPIIQTADYPINLAAIKMQTKVIERVSKETLNLLLPEIMPGLIQGYDNSESSVRKACVFCLVAVHAVIGDELKPHLSQLTGSKMKLLNLYIKRAQTGSGGADPTTDVSGQS	1.28203	0	3	2	Fully supported	Annotated Genes	Multi-Exon	2.39414	0	0	4.35928	0.729106	2.86389	0.587025
PB.3805.16	chr3	-	2910	4	incomplete-splice_match	CLASP2	ENST00000635664.1	4176	35	129318	-2263	-10689	-1	3' fragment	FALSE	Canonical	3	542	junction_3	56.7274	4	NA	NA	FALSE	4.21797	27.9334	0.151001	C	Coding	149	450	80	529	33516061	33498631	FALSE	30	TAAAACATGTTTATTTCTTC	NA	FALSE	-12	TRUE	ATTAAA	-19	TRUE	MKTLEAHKDPHKEVVRSAEEAASVLATSISPEQCIKVLCPIIQTADYPINLAAIKMQTKVIERVSKETLNLLLPEIMPGLIQGYDNSESSVRKACVFCLVAVHAVIGDELKPHLSQLTGSKMKLLNLYIKRAQTGSGGADPTTDVSGQS	3.1886	2	1	1	Not fully supported	Annotated Genes	Multi-Exon	1.91531	2.84942	0.585396	1.45309	0.389714	1.43194	0.385954
PB.3805.7	chr3	-	3455	7	incomplete-splice_match	CLASP2	ENST00000635664.1	4176	35	106560	-2264	-3450	0	3' fragment	FALSE	Canonical	3	385	junction_4	99.2529	3	NA	NA	FALSE	6.67902	27.9334	0.239105	C	Coding	336	1011	63	1073	33538836	33498631	FALSE	30	AAAACATGTTTATTTCTTCT	4625	FALSE	-11	TRUE	ATTAAA	-20	TRUE	MNEPLKRDSKKDDGDSMCGGPGMSDPRAGGDATDSSQTALDNKASLLHSMPTHSSPRSRDYNPYNYSDSISPFNKSALKEAMFDDDADQFPDDLSLDHSDLVAELLKELSNHNERVEERKIALYELMKLTQEESFSVWDEHFKTILLLLLETLGDKEPTIRALALKVLREILRHQPARFKNYAELTVMKTLEAHKDPHKEVVRSAEEAASVLATSISPEQCIKVLCPIIQTADYPINLAAIKMQTKVIERVSKETLNLLLPEIMPGLIQGYDNSESSVRKACVFCLVAVHAVIGDELKPHLSQLTGSKMKLLNLYIKRAQTGSGGADPTTDVSGQS	2.07644	0	2	1	Not fully supported	Annotated Genes	Multi-Exon	1.43648	0	0	2.90619	0.591753	1.43194	0.385954
PB.18699.3	chr19	+	2207	21	full-splice_match	CLASRP	ENST00000391952.7	2213	21	2	4	2	-2	Reference match	FALSE	Canonical	3	109	junction_1	169.155	19	NA	NA	FALSE	11.5039	14.2423	0.807726	C	Coding	594	1785	72	1856	45040213	45069078	TRUE	15	GTCACCTGTCTCAGTGTCAT	6	TRUE	29	TRUE	AATAAA	-22	TRUE	MWHEARKHERKLRGMMVDYKKRAERRREYYEKIKKDPAQFLQVHGRACKVHLDSAVALAAESPVNMMPWQGDTNNMIDRFDVRAHLDHIPDYTPPLLTTISPEQESDERKCNYERYRGLVQNDFAGISEEQCLYQIYIDELYGGLQRPSEDEKKKLAEKKASIGYTYEDSTVAEVEKAAEKPEEEESAAEEESNSDEDEVIPDIDVEVDVDELNQEQVADLNKQATTYGMADGDFVRMLRKDKEEAEAIKHAKALEEEKAMYSGRRSRRQRREFREKRLRGRKISPPSYARRDSPTYDPYKRSPSESSSESRSRSRSPTPGREEKITFITSFGGSDEEAAAAAAAAAASGVTTGKPPAPPQPGGPAPGRNASARRRSSSSSSSSSASRTSSSRSSSRSSSRSRRGGGYYRSGRHARSRSRSWSRSRSRSRRYSRSRSRGRRHSGGGSRDGHRYSRSPARRGGYGPRRRSRSRSHSGDRYRRGGRGLRHHSSSRSRSSWSLSPSRSRSLTRSRSHSPSPSQSRSRSRSRSQSPSPSPAREKLTRPAASPAVGEKLKKTEPAAGKETGAAKVTQADASGEAETEDAEGAEQAVQGG	1.68506	5	6	8	Fully supported	Annotated Genes	Multi-Exon	9.09773	7.12356	0.909747	8.71856	0.987602	11.4556	1.09536
PB.15244.3	chr14	+	2377	5	full-splice_match	CLBA1	ENST00000547315.6	2379	5	0	2	0	0	Reference match	FALSE	Canonical	3	59	junction_1	37.6655	15	NA	NA	FALSE	4.5354	5.93582	0.764072	C	Coding	325	978	645	1622	104986432	104994759	FALSE	15	AAGCCTGTTGTCACTGGTTC	1	TRUE	25	TRUE	AATAAA	-12	TRUE	MQGRRELGGEPLSDLQEEAASASLRVAPERLSDDSLEWRRTCPDLLLSDGKASISMPREGGSTCTARCPDPGEHSSTWGEFEGFRESSAKSGQFSQSLELLEGPTEPQPPRTTSAPKECSSHQPCQGGPWVTGTSAVPPSEPILSYENILKCAFQEITVQQAAEDVSTIDHFLEISSEEKPGVERVHKLCNESRKLWRALQSIHTTSTSQRLWSESRCQENFFLVLGIDAAQKNLSGGQGHIMEDCDLKEPEGLLTVSSFCLQHCKALIQTKLSGPPGSKQGRLMTCSRFLKTPSCGGGQHITIPRKRMFTPRKLKLTLFNSDVC	2.90736	6	5	4	Fully supported	Annotated Genes	Multi-Exon	7.18242	8.54827	0.979925	7.26547	0.917267	5.72778	0.827872
PB.4815.1	chr3	-	3241	24	full-splice_match	CLCN2	ENST00000265593.9	3244	24	1	2	-1	1	Reference match	TRUE	Canonical	3	36	junction_23	64.1282	10	NA	NA	FALSE	3.28704	4.44086	0.74018	C	Coding	898	2697	126	2822	184361479	184346606	FALSE	10	AATGCTTGTGCCCGTTGGCT	-1	TRUE	-4	TRUE	AATAAA	-26	TRUE	MAAAAAEEGMEPRALQYEQTLMYGRYTQDLGAFAKEEAARIRLGGPEPWKGPPSSRAAPELLEYGRSRCARCRVCSVRCHKFLVSRVGEDWIFLVLLGLLMALVSWVMDYAIAACLQAQQWMSRGLNTSILLQYLAWVTYPVVLITFSAGFTQILAPQAVGSGIPEMKTILRGVVLKEYLTLKTFIAKVIGLTCALGSGMPLGKEGPFVHIASMCAALLSKFLSLFGGIYENESRNTEMLAAACAVGVGCCFAAPIGGVLFSIEVTSTFFAVRNYWRGFFAATFSAFIFRVLAVWNRDEETITALFKTRFRLDFPFDLQELPAFAVIGIASGFGGALFVYLNRKIVQVMRKQKTINRFLMRKRLLFPALVTLLISTLTFPPGFGQFMAGQLSQKETLVTLFDNRTWVRQGLVEELEPPSTSQAWNPPRANVFLTLVIFILMKFWMSALATTIPVPCGAFMPVFVIGAAFGRLVGESMAAWFPDGIHTDSSTYRIVPGGYAVVGAAALAGAVTHTVSTAVIVFELTGQIAHILPVMIAVILANAVAQSLQPSLYDSIIRIKKLPYLPELGWGRHQQYRVRVEDIMVRDVPHVALSCTFRDLRLALHRTKGRMLALVESPESMILLGSIERSQVVALLGAQLSPARRRQHMQERRATQTSPLSDQEGPPTPEASVCFQVNTEDSAFPAARGETHKPLKPALKRGPSVTRNLGESPTGSAESAGIALRSLFCGSPPPEAASEKLESCEKRKLKRVRISLASDADLEGEMSPEEILEWEEQQLDEPVNFSDCKIDPAPFQLVERTSLHKTHTIFSLLGVDHAYVTSIGRLIGIVTLKELRKAIEGSVTAQGVKVRPPLASFRDSATSSSDTETTEVHALWGPHSRHGLPREGSPSDSDDKCQ	2.68645	2	4	4	Fully supported	Annotated Genes	Multi-Exon	4.78828	2.84942	0.585396	5.81237	0.833298	5.72778	0.827872
PB.5782.40	chr4	+	3498	2	incomplete-splice_match	CLCN3	ENST00000507875.6	6182	12	52839	486	17448	-486	3' fragment	FALSE	Canonical	3	264	junction_1	0	6	NA	NA	FALSE	9.63633	23.273	0.414056	C	Coding	62	189	120	308	169713198	169719997	FALSE	15	TGTGGTTTGGCCTTTAATTA	NA	FALSE	31	TRUE	ATTAAA	-16	TRUE	MSPFTVTDHTPMEIVVDIFRKLGLRQCLVTHNGRLLGIITKKDILRHMAQTANQDPASIMFN	2.69525	4	1	1	Not fully supported	Annotated Genes	Multi-Exon	2.87297	5.69885	0.826	1.45309	0.389714	1.43194	0.385954
PB.5782.38	chr4	+	3758	3	incomplete-splice_match	CLCN3	ENST00000507875.6	6182	12	46763	490	11372	-490	3' fragment	FALSE	Canonical	3	264	junction_2	20.5	4	NA	NA	FALSE	5.21852	23.273	0.224231	C	Coding	161	486	87	572	169707089	169719997	FALSE	15	AATGTGTGGTTTGGCCTTTA	NA	FALSE	27	TRUE	ATTAAA	-12	TRUE	MRPRRNDPPLAVLTQDNMTVDDIENMINETSYNGFPVIMSKESQRLVGFALRRDLTIAIESARKKQEGIVGSSRVCFAQHTPSLPAESPRPLKLRSILDMSPFTVTDHTPMEIVVDIFRKLGLRQCLVTHNGRLLGIITKKDILRHMAQTANQDPASIMFN	1.10638	0	2	2	Not fully supported	Annotated Genes	Multi-Exon	1.91531	0	0	2.90619	0.591753	2.86389	0.587025
PB.20128.14	chrX	+	6418	12	incomplete-splice_match	CLCN4	ENST00000380833.9	6759	13	1515	14	-6	-14	3' fragment	FALSE	Canonical	3	64	junction_1	51.0184	13	NA	NA	FALSE	2.31668	5.49786	0.421379	C	Coding	754	2265	92	2356	10185051	10233584	FALSE	55	AACAAACATGTAAATGGAAG	2	TRUE	10	TRUE	AATAAA	-18	TRUE	MSGSGNLMDFLDEPFPDVGTYEDFHTIDWLREKSRDTDRHRKITSKSKESIWEFIKSLLDAWSGWVVMLLIGLLAGTLAGVIDLAVDWMTDLKEGVCLSAFWYSHEQCCWTSNETTFEDRDKCPLWQKWSELLVNQSEGASAYILNYLMYILWALLFAFLAVSLVRVFAPYACGSGIPEIKTILSGFIIRGYLGKWTLLIKTVTLVLVVSSGLSLGKEGPLVHVACCCGNFFSSLFSKYSKNEGKRREVLSAAAAAGVSVAFGAPIGGVLFSLEEVSYYFPLKTLWRSFFAALVAAFTLRSINPFGNSRLVLFYVEYHTPWYMAELFPFILLGVFGGLWGTLFIRCNIAWCRRRKTTRLGKYPVLEVIVVTAITAIIAYPNPYTRQSTSELISELFNDCGALESSQLCDYINDPNMTRPVDDIPDRPAGVGVYTAMWQLALALIFKIVVTIFTFGMKIPSGLFIPSMAVGAIAGRMVGIGVEQLAYHHHDWIIFRNWCRPGADCVTPGLYAMVGAAACLGGVTRMTVSLVVIMFELTGGLEYIVPLMAAAVTSKWVADAFGKEGIYEAHIHLNGYPFLDVKDEFTHRTLATDVMRPRRGEPPLSVLTQDSMTVEDVETLIKETDYNGFPVVVSRDSERLIGFAQRRELILAIKNARQRQEGIVSNSIMYFTEEPPELPANSPHPLKLRRILNLSPFTVTDHTPMETVVDIFRKLGLRQCLVTRSGRLLGIITKKDVLRHMAQMANQDPESIMFN	1.45814	3	4	6	Fully supported	Annotated Genes	Multi-Exon	6.22476	4.27414	0.722151	5.81237	0.833298	8.59167	0.981894
PB.133.16	chr1	+	3938	8	incomplete-splice_match	CLCN6	ENST00000346436.11	5589	23	28098	0	4440	0	3' fragment	FALSE	Canonical	3	128	junction_1	41.4172	4	NA	NA	FALSE	3.68063	9.36794	0.392896	C	Coding	334	1005	27	1031	11834315	11840223	FALSE	5	CTCTGTCTCCTTTAGCCTTT	NA	FALSE	28	TRUE	AATAAA	-15	TRUE	MTISLTVILIESTNEITYGLPIMVTLMVAKWTGDFFNKGIYDIHVGLRGVPLLEWETEVEMDKLRASDIMEPNLTYVYPHTRIQSLVSILRTTVHHAFPVVTENRGNEKEFMKGNQLISNNIKFKKSSILTRAGEQRKRSQSMKSYPSSELRNMCDEHIASEEPAEKEDLLQQMLERRYTPYPNLYPDQSPSEDWTMEERFRPLTFHGLILRSQLVTLLVRGVCYSESQSSASQPRLSYAEMAEDYPRYPDIHDLDLTLLNPRMIVDVTPYMNPSPFTVSPNTHVSQVFNLFRTMGLRHLPVVNAVGEIVGIITRHNLTYEFLQARLRQHYQTI	1.61859	1	1	2	Not fully supported	Annotated Genes	Multi-Exon	1.91531	1.42471	0.38466	1.45309	0.389714	2.86389	0.587025
PB.15974.18	chr16	-	3761	25	full-splice_match	CLCN7	ENST00000382745.9	4168	25	0	407	0	2	Alternative 3'end	FALSE	Canonical	3	179	junction_24	268.791	252	NA	NA	FALSE	5.19235	50.7305	0.102352	C	Coding	805	2418	55	2472	1474974	1446631	FALSE	5	CCCGCCTTTGCCAGCGTCGT	14	TRUE	-8	TRUE	AATAAA	-14	TRUE	MANVSKKVSWSGRDRDDEEAAPLLRRTARPGGGTPLLNGAGPGAARQSPRSALFRVGHMSSVELDDELLDPDMDPPHPFPKEIPHNEKLLSLKYESLDYDNSENQLFLEEERRINHTAFRTVEIKRWVICALIGILTGLVACFIDIVVENLAGLKYRVIKGNIDKFTEKGGLSFSLLLWATLNAAFVLVGSVIVAFIEPVAAGSGIPQIKCFLNGVKIPHVVRLKTLVIKVSGVILSVVGGLAVGKEGPMIHSGSVIAAGISQGRSTSLKRDFKIFEYFRRDTEKRDFVSAGAAAGVSAAFGAPVGGVLFSLEEGASFWNQFLTWRIFFASMISTFTLNFVLSIYHGNMWDLSSPGLINFGRFDSEKMAYTIHEIPVFIAMGVVGGVLGAVFNALNYWLTMFRIRYIHRPCLQVIEAVLVAAVTATVAFVLIYSSRDCQPLQGGSMSYPLQLFCADGEYNSMAAAFFNTPEKSVVSLFHDPPGSYNPLTLGLFTLVYFFLACWTYGLTVSAGVFIPSLLIGAAWGRLFGISLSYLTGAAIWADPGKYALMGAAAQLGGIVRMTLSLTVIMMEATSNVTYGFPIMLVLMTAKIVGDVFIEGLYDMHIQLQSVPFLHWEAPVTSHSLTAREVMSTPVTCLRRREKVGVIVDVLSDTASNHNGFPVVEHADDTQPARLQGLILRSQLIVLLKHKVFVERSNLGLVQRRLRLKDFRDAYPRFPPIQSIHVSQDERECTMDLSEFMNPSPYTVPQEASLPRVFKLFRALGLRHLVVVDNRNQVVGLVTRKDLARYRLGKRGLEELSLAQT	5.63036	42	116	94	Fully supported	Annotated Genes	Multi-Exon	120.665	59.8379	1.78417	168.559	2.22932	134.603	2.13227
PB.15974.1	chr16	-	4164	25	full-splice_match	CLCN7	ENST00000382745.9	4168	25	3	1	0	-1	Reference match	FALSE	Canonical	3	179	junction_24	268.791	75	NA	NA	FALSE	4.0708	50.7305	0.0802437	C	Coding	805	2418	52	2469	1474974	1446631	FALSE	10	ACATCGCTGCTTCTTGCCTT	17	TRUE	-8	TRUE	AATAAA	-18	TRUE	MANVSKKVSWSGRDRDDEEAAPLLRRTARPGGGTPLLNGAGPGAARQSPRSALFRVGHMSSVELDDELLDPDMDPPHPFPKEIPHNEKLLSLKYESLDYDNSENQLFLEEERRINHTAFRTVEIKRWVICALIGILTGLVACFIDIVVENLAGLKYRVIKGNIDKFTEKGGLSFSLLLWATLNAAFVLVGSVIVAFIEPVAAGSGIPQIKCFLNGVKIPHVVRLKTLVIKVSGVILSVVGGLAVGKEGPMIHSGSVIAAGISQGRSTSLKRDFKIFEYFRRDTEKRDFVSAGAAAGVSAAFGAPVGGVLFSLEEGASFWNQFLTWRIFFASMISTFTLNFVLSIYHGNMWDLSSPGLINFGRFDSEKMAYTIHEIPVFIAMGVVGGVLGAVFNALNYWLTMFRIRYIHRPCLQVIEAVLVAAVTATVAFVLIYSSRDCQPLQGGSMSYPLQLFCADGEYNSMAAAFFNTPEKSVVSLFHDPPGSYNPLTLGLFTLVYFFLACWTYGLTVSAGVFIPSLLIGAAWGRLFGISLSYLTGAAIWADPGKYALMGAAAQLGGIVRMTLSLTVIMMEATSNVTYGFPIMLVLMTAKIVGDVFIEGLYDMHIQLQSVPFLHWEAPVTSHSLTAREVMSTPVTCLRRREKVGVIVDVLSDTASNHNGFPVVEHADDTQPARLQGLILRSQLIVLLKHKVFVERSNLGLVQRRLRLKDFRDAYPRFPPIQSIHVSQDERECTMDLSEFMNPSPYTVPQEASLPRVFKLFRALGLRHLVVVDNRNQVVGLVTRKDLARYRLGKRGLEELSLAQT	5.38917	14	42	19	Fully supported	Annotated Genes	Multi-Exon	35.9121	19.946	1.3211	61.0299	1.7926	27.2069	1.45036
PB.15974.15	chr16	-	2552	12	incomplete-splice_match	CLCN7	ENST00000382745.9	4168	25	21138	405	-1921	4	3' fragment	FALSE	Canonical	3	390	junction_10	248.532	4	NA	NA	FALSE	15.4746	50.7305	0.305035	C	Coding	405	1218	44	1261	1453847	1446631	FALSE	5	CGCCTTTGCCAGCGTCGTCC	NA	FALSE	-6	TRUE	AATAAA	-16	TRUE	MFRIRYIHRPCLQVIEAVLVAAVTATVAFVLIYSSRDCQPLQGGSMSYPLQLFCADGEYNSMAAAFFNTPEKSVVSLFHDPPGSYNPLTLGLFTLVYFFLACWTYGLTVSAGVFIPSLLIGAAWGRLFGISLSYLTGAAIWADPGKYALMGAAAQLGGIVRMTLSLTVIMMEATSNVTYGFPIMLVLMTAKIVGDVFIEGLYDMHIQLQSVPFLHWEAPVTSHSLTAREVMSTPVTCLRRREKVGVIVDVLSDTASNHNGFPVVEHADDTQPARLQGLILRSQLIVLLKHKVFVERSNLGLVQRRLRLKDFRDAYPRFPPIQSIHVSQDERECTMDLSEFMNPSPYTVPQEASLPRVFKLFRALGLRHLVVVDNRNQVVGLVTRKDLARYRLGKRGLEELSLAQT	1.63718	0	3	1	Not fully supported	Annotated Genes	Multi-Exon	1.91531	0	0	4.35928	0.729106	1.43194	0.385954
PB.15974.17	chr16	-	1888	6	incomplete-splice_match	CLCN7	ENST00000565092.6	2740	7	1055	-4	-134	4	3' fragment	FALSE	Canonical	3	847	junction_3	82.87	2	NA	NA	FALSE	13.7059	50.7305	0.27017	C	Coding	175	528	70	597	1448477	1446631	FALSE	5	CGCCTTTGCCAGCGTCGTCC	NA	FALSE	-6	TRUE	AATAAA	-16	TRUE	MSTPVTCLRRREKVGVIVDVLSDTASNHNGFPVVEHADDTQPARLQGLILRSQLIVLLKHKVFVERSNLGLVQRRLRLKDFRDAYPRFPPIQSIHVSQDERECTMDLSEFMNPSPYTVPQEASLPRVFKLFRALGLRHLVVVDNRNQVVGLVTRKDLARYRLGKRGLEELSLAQT	1.5277	0	1	1	Not fully supported	Annotated Genes	Multi-Exon	0.957655	0	0	1.45309	0.389714	1.43194	0.385954
PB.4857.4	chr3	-	3261	4	full-splice_match	CLDN1	ENST00000295522.4	3446	4	3	182	3	-182	Alternative 3'end	FALSE	Canonical	3	74	junction_3	11.9536	3	NA	NA	FALSE	3.90511	16.6657	0.23432	C	Coding	166	501	373	873	190322071	190308277	FALSE	50	AAAAAAATTTTATGGCCCAA	1	TRUE	-23	TRUE	NA	NA	FALSE	MYEGLWMSCVSQSTGQIQCKVFDSLLNLSSTLQATRALMVVGILLGVIAIFVATVGMKCMKCLEDDEVQKMRMAVIGGAIFLLAGLAILVATAWYGNRIVQEFYDPMTPVNARYEFGQALFTGWAAASLCLLGGALLCCSCPRKTTSYPTPRPYPKPAPSSGKDYV	1001	0	2	1	Not fully supported	Annotated Genes	Multi-Exon	1.43648	0	0	2.90619	0.591753	1.43194	0.385954
PB.4706.1	chr3	+	2163	3	full-splice_match	CLDN11	ENST00000064724.8	2758	3	-1	596	-1	3	Alternative 3'end	FALSE	Canonical	3	207	junction_1	27.5	7	NA	NA	FALSE	8.78251	9.217	0.95286	C	Coding	207	624	201	824	170419067	170432756	FALSE	30	AAAACTGGCCTTCAATCTTC	2	TRUE	25	TRUE	AATAAA	-17	TRUE	MVATCLQVVGFVTSFVGWIGVIVTTSTNDWVVTCGYTIPTCRKLDELGSKGLWADCVMATGLYHCKPLVDILILPGYVQACRALMIAASVLGLPAILLLLTVLPCIRMGQEPGVAKYRRAQLAGVLLILLALCALVATIWFPVCAHRETTIVSFGYSLYAGWIGAVLCLVGGCVILCCAGDAQAFGENRFYYTAGSSSPTHAKSAHV	60.4059	3	1	3	Fully supported	Annotated Genes	Multi-Exon	3.35179	4.27414	0.722151	1.45309	0.389714	4.29583	0.723934
PB.8662.5	chr7	+	3487	3	full-splice_match	CLDN12	ENST00000287916.8	3565	3	76	2	1	-2	Alterantive 5'end	FALSE	Canonical	2	20	junction_2	17.5	124	NA	NA	FALSE	3.91819	4.87239	0.804163	C	Coding	244	735	212	946	90412677	90413411	FALSE	10	AAGTTTCTGCTTCTGTTTTT	11	TRUE	30	TRUE	AATAAA	-45	TRUE	MGCRDVHAATVLSFLCGIASVAGLFAGTLLPNWRKLRLITFNRNEKNLTVYTGLWVKCARYDGSSDCLMYDTTWYSSVDQLDLRVLQFALPLSMLIAMGALLLCLIGMCNTAFRSSVPNIKLAKCLVNSAGCHLVAGLLFFLAGTVSLSPSIWVIFYNIHLNKKFEPVFSFDYAVYVTIASAGGLFMTSLILFIWYCTCKSLPSPFWQPLYSHPPSMHTYSQPYSARSRLSAIEIDIPVVSHTT	1201	42	31	51	Fully supported	Annotated Genes	Multi-Exon	59.3746	59.8379	1.78417	45.0459	1.66319	73.0292	1.8694
PB.8792.1	chr7	-	3793	9	fusion	CLDN15_FIS1	novel	1509	6	NA	NA	-29	0	Intron retention	FALSE	Canonical	3	72	junction_4	5173.61	2	NA	NA	FALSE	2.62286	3.74004	0.701291	B	Coding	228	687	2790	3476	101237581	101232410	FALSE	30	AGGGCTTGAAGGTGTCAGAA	-1	TRUE	-15	TRUE	AATAAA	-19	TRUE	MSMAVETFGFFMATVGLLMLGVTLPNSYWRVSTVHGNVITTNTIFENLWFSCATDSLGVYNCWEFPSMLALSGYIQACRALMITAILLGFLGLLLGIAGLRCTNIGGLELSRKAKLAATAGALHILAGICGMVAISWYAFNITRDFFDPLYPGTKYELGPALYLGWSASLISILGGLCLCSACCCGSDEDPAASARRPYQAPVSVMPVATSDQEGDSSFGKYGRNAYV	25.5544	1	0	1	Fully supported	Annotated Genes	Multi-Exon	0.957655	1.42471	0.38466	0	0	1.43194	0.385954
PB.491.5	chr1	-	1686	4	full-splice_match	CLDN19	ENST00000372539.3	1586	4	-102	2	-6	-2	Alterantive 5'end	FALSE	Canonical	3	299	junction_1	69.1086	11	NA	NA	FALSE	7.54887	9.38925	0.80399	C	Coding	211	636	180	815	42740063	42735868	FALSE	25	AATCATGGTATCATTCGGTC	-3	TRUE	0	TRUE	NA	NA	FALSE	MANSGLQLLGYFLALGGWVGIIASTALPQWKQSSYAGDAIITAVGLYEGLWMSCASQSTGQVQCKLYDSLLALDGHIQSARALMVVAVLLGFVAMVLSVVGMKCTRVGDSNPIAKGRVAIAGGALFILAGLCTLTAVSWYATLVTQEFFNPSTPVNARYEFGPALFVGWASAGLAVLGGSFLCCTCPEPERPNSSPQPYRPGPSAAAREYV	18.2285	6	5	0	Fully supported	Annotated Genes	Multi-Exon	5.2671	8.54827	0.979925	7.26547	0.917267	0	0
PB.19728.2	chr22	-	1699	2	full-splice_match	CLDN5	ENST00000413119.2	1760	2	86	-25	46	0	Alterantive 5'end	FALSE	Canonical	3	27	junction_1	0	8	NA	NA	FALSE	29.5676	30.4455	0.971165	C	Coding	303	912	216	1127	19524510	19523599	FALSE	5	TCCCACCTGTGTCCTGTTCT	-6	TRUE	-7	TRUE	AGTAAA	-15	TRUE	MTRARIGCFGPGGRARGTESAPEPSKRVPPGRSWQTQEVRQTRGANGLGPRAGSAGAKAPGPAQGAAQHGLGGSAGLRVRVSPLAMGSAALEILGLVLCLVGWGGLILACGLPMWQVTAFLDHNIVTAQTTWKGLWMSCVVQSTGHMQCKVYDSVLALSTEVQAARALTVSAVLLAFVALFVTLAGAQCTTCVAPGPAKARVALTGGVLYLFCGLLALVPLCWFANIVVREFYDPSVPVSQKYELGAALYIGWAATALLMVGGCLLCCGAWVCTGRPDLSFPVKYSAPRRPTATGDYDKKNYV	3.1398	4	2	2	Fully supported	Annotated Genes	Multi-Exon	3.83062	5.69885	0.826	2.90619	0.591753	2.86389	0.587025
PB.4218.5	chr3	-	2019	5	full-splice_match	CLDND1	ENST00000341181.11	2010	5	0	-9	0	6	Reference match	FALSE	Canonical	3	224	junction_4	233.048	46	NA	NA	FALSE	13.7021	26.9874	0.507723	C	Coding	253	762	73	834	98521424	98516659	FALSE	35	ATATAGAGTGTCTGAATTGA	-11	TRUE	-14	TRUE	AATAAA	-28	TRUE	MDNRFATAFVIACVLSLISTIYMAASIGTDFWYEYRSPVQENSSDLNKSIWDEFISDEADEKTYNDALFRYNGTVGLWRRCITIPKNMHWYSPPERTESFDVVTKCVSFTLTEQFMEKFVDPGNHNSGIDLLRTYLWRCQFLLPFVSLGLMCFGALIGLCACICRSLYPTIATGILHLLAGLCTLGSVSCYVAGIELLHQKLELPDNVSGEFGWSFCLACVSAPLQFMASALFIWAAHTNRKEYTLMKAYRVA	5.46233	21	12	13	Fully supported	Annotated Genes	Multi-Exon	22.0261	29.919	1.49022	17.4371	1.26569	18.6153	1.29259
PB.4218.6	chr3	-	2089	6	full-splice_match	CLDND1	ENST00000394180.6	2228	6	144	-5	0	5	Alterantive 5'end	FALSE	Canonical	3	122	junction_5	300.473	36	NA	NA	FALSE	4.45925	26.9874	0.165235	C	Coding	253	762	144	905	98521424	98516659	FALSE	30	TATATAGAGTGTCTGAATTG	4	TRUE	-15	TRUE	AATAAA	-27	TRUE	MDNRFATAFVIACVLSLISTIYMAASIGTDFWYEYRSPVQENSSDLNKSIWDEFISDEADEKTYNDALFRYNGTVGLWRRCITIPKNMHWYSPPERTESFDVVTKCVSFTLTEQFMEKFVDPGNHNSGIDLLRTYLWRCQFLLPFVSLGLMCFGALIGLCACICRSLYPTIATGILHLLAGLCTLGSVSCYVAGIELLHQKLELPDNVSGEFGWSFCLACVSAPLQFMASALFIWAAHTNRKEYTLMKAYRVA	20.1644	7	17	12	Fully supported	Annotated Genes	Multi-Exon	17.2378	9.97299	1.04032	24.7026	1.40998	17.1833	1.25967
PB.4218.29	chr3	-	1962	5	full-splice_match	CLDND1	ENST00000341181.11	2010	5	-13	61	7	-57	Alternative 3'end	FALSE	Canonical	3	224	junction_4	233.048	5	NA	NA	FALSE	4.96545	26.9874	0.183992	C	Coding	253	762	86	847	98521424	98516659	FALSE	35	ATAATTTCTTACCATAACCT	7102	FALSE	-7	TRUE	ATTAAA	-14	TRUE	MDNRFATAFVIACVLSLISTIYMAASIGTDFWYEYRSPVQENSSDLNKSIWDEFISDEADEKTYNDALFRYNGTVGLWRRCITIPKNMHWYSPPERTESFDVVTKCVSFTLTEQFMEKFVDPGNHNSGIDLLRTYLWRCQFLLPFVSLGLMCFGALIGLCACICRSLYPTIATGILHLLAGLCTLGSVSCYVAGIELLHQKLELPDNVSGEFGWSFCLACVSAPLQFMASALFIWAAHTNRKEYTLMKAYRVA	17.1414	1	1	3	Fully supported	Annotated Genes	Multi-Exon	2.39414	1.42471	0.38466	1.45309	0.389714	4.29583	0.723934
PB.18833.1	chr19	-	940	6	fusion	CLDND2_ETFB	novel	872	6	NA	NA	-97	-2	Multi-exon	FALSE	Canonical	3	207	junction_5	1955.49	8	NA	NA	FALSE	13.021	13.021	1	A	Coding	218	657	244	900	51354254	51345211	FALSE	20	TATCTCTGTTAACTTATTTC	4873	FALSE	-30	TRUE	AATAAA	-17	TRUE	MNPFCEIAVEEAVRLKEKKLVKEVIAVSCGPAQCQETIRTALAMGADRGIHVEVPPAEAERLGPLQVARVLAKLAEKEKVDLVLLGKQAIDDDCNQTGQMTAGFLDWPQGTFASQVTLEGDKLKVEREIDGGLETLRLKLPAVVTADLRLNEPRYATLPNIMKAKKKKIEVIKPGDLGVDLTSKLSVISVEDPPQRTAGVKVETTEDLVAKLKEIGRI	8.70878	2	2	4	Not fully supported	Annotated Genes	Multi-Exon	3.83062	2.84942	0.585396	2.90619	0.591753	5.72778	0.827872
PB.18828.1	chr19	+	1374	4	full-splice_match	CLEC11A	ENST00000250340.9	1375	4	0	1	0	-1	Reference match	FALSE	Canonical	3	33	junction_1	44.5147	19	NA	NA	FALSE	4.87689	4.87689	1	A	Coding	323	972	163	1134	50723526	50725467	FALSE	25	ACTTGAGGGGCAGTGAAGGC	-2	TRUE	31	TRUE	AATAAA	-16	TRUE	MQAAWLLGALVVPQLLGFGHGARGAEREWEGGWGGAQEEEREREALMLKHLQEALGLPAGRGDENPAGTVEGKEDWEMEEDQGEEEEEEATPTPSSGPSPSPTPEDIVTYILGRLAGLDAGLHQLHVRLHALDTRVVELTQGLRQLRNAAGDTRDAVQALQEAQGRAEREHGRLEGCLKGLRLGHKCFLLSRDFEAQAAAQARCTARGGSLAQPADRQQMEALTRYLRAALAPYNWPVWLGVHDRRAEGLYLFENGQRVSFFAWHRSPRPELGAQPSASPHPLSPDQPNGGTLENCVAQASDDGSWWDHDCQRRLYYVCEFPF	2.2851	13	3	3	Fully supported	Annotated Genes	Multi-Exon	9.09773	18.5213	1.29051	4.35928	0.729106	4.29583	0.723934
PB.14701.4	chr14	-	1871	1	full-splice_match	CLEC14A	ENST00000342213.3	2094	1	14	209	14	-209	Mono-exon	FALSE	NA	NA	NA	NA	NA	20	NA	NA	NA	9.454	10.4416	0.905418	C	Coding	490	1473	58	1530	38256022	38254550	NA	50	AAAATGGAAAGGAAATGTTC	7	TRUE	-12	TRUE	ATTAAA	-15	TRUE	MRPAFALCLLWQALWPGPGGGEHPTADRAGCSASGACYSLHHATMKRQAAEEACILRGGALSTVRAGAELRAVLALLRAGPGPGGGSKDLLFWVALERRRSHCTLENEPLRGFSWLSSDPGGLESDTLQWVEEPQRSCTARRCAVLQATGGVEPAGWKEMRCHLRANGYLCKYQFEVLCPAPRPGAASNLSYRAPFQLHSAALDFSPPGTEVSALCRGQLPISVTCIADEIGARWDKLSGDVLCPCPGRYLRAGKCAELPNCLDDLGGFACECATGFELGKDGRSCVTSGEGQPTLGGTGVPTRRPPATATSPVPQRTWPIRVDEKLGETPLVPEQDNSVTSIPEIPRWGSQSTMSTLQMSLQAESKATITPSGSVISKFNSTTSSATPQAFDSSSAVVFIFVSTAVVVLVILTMTVLGLVKLCFHESPSSQPRKESMGPPGLESDPEPAALGSSSAHCTNNGVKVGDCDLRDRAEGALLAESPLGSSDA	17.6113	11	4	5	Fully supported	Annotated Genes	Mono-Exon	9.57655	15.6718	1.22198	5.81237	0.833298	7.15972	0.911675
PB.16106.16	chr16	+	4637	6	novel_in_catalog	CLEC16A	novel	4351	5	NA	NA	-3101	2	Comb. of annot. junctions	TRUE	Canonical	2	14	junction_4	24.3672	2	NA	NA	FALSE	2.12069	2.12069	1	B	Coding	239	720	21	740	11120662	11174230	FALSE	25	AAGAATGTAGCGTGCTGCTC	NA	FALSE	39	TRUE	AATAAA	-18	TRUE	MVQRFLAVDIYQMSLVEPDVSRLGWGVVKFAGLLQDMQVTGVEDDSRALNITIHKPASSPHSKPFPILQATFIFSDHIRCIIAKQRLAKGRIQARRMKMQRIAALLDLPIQPTTEVLGFGLGSSTSTQHLPFRFYDQGRRGSSDPTVQRSVFASVDKVPGFAVAQCINQHSSPSLSSQSPPSASGSPSGSGSTSHCDSGGTSSSSTPSTAQSPAVRSGRKGRRRVFSLSEADSHGGHWV	1.97411	1	0	1	Not fully supported	Annotated Genes	Multi-Exon	0.957655	1.42471	0.38466	0	0	1.43194	0.385954
PB.13051.5	chr12	-	1756	6	full-splice_match	CLEC1A	ENST00000315330.8	2685	6	0	929	0	0	Alternative 3'end	FALSE	Canonical	3	30	junction_5	12.522	27	NA	NA	FALSE	3.76578	4.33112	0.869469	C	Coding	280	843	64	906	10098922	10071333	FALSE	30	AAGTGTGTGTGATTTTACAA	3	TRUE	-16	TRUE	AATAAA	-14	TRUE	MQAKYSSTRDMLDDDGDTTMSLHSQGSATTRHPEPRRTEHRAPSSTWRPVALTLLTLCLVLLIGLAALGLLFFQYYQLSNTGQDTISQMEERLGNTSQELQSLQVQNIKLAGSLQHVAEKLCRELYNKAGAHRCSPCTEQWKWHGDNCYQFYKDSKSWEDCKYFCLSENSTMLKINKQEDLEFAASQSYSEFFYSYWTGLLRPDSGKAWLWMDGTPFTSELFHIIIDVTSPRSRDCVAILNGMIFSKDCKELKRCVCERRAGMVKPESLHVPPETLGEGD	4.49127	18	2	7	Fully supported	Annotated Genes	Multi-Exon	12.9283	25.6448	1.42561	2.90619	0.591753	10.0236	1.04232
PB.13050.1	chr12	-	1537	5	full-splice_match	CLEC2B	ENST00000228438.3	1533	5	-13	9	-13	-9	Reference match	FALSE	Canonical	3	268	junction_4	203.467	6	NA	NA	FALSE	4.09954	13.0428	0.314313	C	Coding	148	447	169	615	9862568	9853300	FALSE	45	AAAACAATACGTAACTTTGT	-9	TRUE	-12	TRUE	AATAAA	-10	TRUE	MTKHKKCFIIVGVLITTNIITLIVKLTRDSQSLCPYDWIGFQNKCYYFSKEEGDWNSSKYNCSTQHADLTIIDNIEEMNFLRRYKCSSDHWIGLKMAKNRTGQWVDGATFTKSFGMRGSEGCAYLSDDGAATARCYTERKWICRKRIH	9.99438	4	1	1	Fully supported	Annotated Genes	Multi-Exon	2.87297	5.69885	0.826	1.45309	0.389714	1.43194	0.385954
PB.13050.2	chr12	-	1190	5	full-splice_match	CLEC2B	ENST00000228438.3	1533	5	-496	839	-464	-75	Alternative 3'5'end	FALSE	Canonical	3	268	junction_4	203.467	5	NA	NA	FALSE	8.9433	13.0428	0.685687	C	Coding	148	447	652	1098	9862568	9853300	FALSE	15	TGTACCTGTCTGGTTAATTC	-4	TRUE	-25	TRUE	ATTAAA	-15	TRUE	MTKHKKCFIIVGVLITTNIITLIVKLTRDSQSLCPYDWIGFQNKCYYFSKEEGDWNSSKYNCSTQHADLTIIDNIEEMNFLRRYKCSSDHWIGLKMAKNRTGQWVDGATFTKSFGMRGSEGCAYLSDDGAATARCYTERKWICRKRIH	0.800399	3	2	0	Not fully supported	Annotated Genes	Multi-Exon	2.39414	4.27414	0.722151	2.90619	0.591753	0	0
PB.3891.1	chr3	+	805	3	full-splice_match	CLEC3B	ENST00000296130.5	816	3	3	8	3	-5	Reference match	FALSE	Canonical	3	2791	junction_2	6	5	NA	NA	FALSE	140.618	140.618	1	A	Coding	202	609	58	666	45026363	45035924	FALSE	25	GGAGAGGAGAGGCGCTGCAG	0	TRUE	25	TRUE	AATAAA	-17	TRUE	MELWGAYLLLCLFSLLTQVTTEPPTQKPKKIVNAKKDVVNTKMFEELKSRLDTLAQEVALLKEQQALQTVCLKGTKVHMKCFLAFTQTKTFHEASEDCISRGGTLGTPQTGSENDALYEYLRQSVGNEAEIWLGLNDMAAEGTWVDMTGARIAYKNWETEITAQPDGGKTENCAVLSGAANGKWFDKRCRDQLPYICQFGIV	4.94967	4	1	0	Fully supported	Annotated Genes	Multi-Exon	2.39414	5.69885	0.826	1.45309	0.389714	0	0
PB.13023.1	chr12	+	1074	6	full-splice_match	CLEC4A	ENST00000229332.12	1296	6	222	0	-14	0	Alterantive 5'end	TRUE	Canonical	3	26	junction_2	25.5233	2	NA	NA	FALSE	3.15908	3.15908	1	A	Coding	237	714	41	754	8123879	8138287	FALSE	0	CTCCTGTCTGGTTTTCTCTT	-29	TRUE	24	TRUE	AATAAA	-21	TRUE	MTSEITYAEVRFKNEFKSSGINTASSAASKERTAPHKSNTGFPKLLCASLLIFFLLLAISFFIAFVIFFQKYSQLLEKKTTKELVHTTLECVKKNMPVEETAWSCCPKNWKSFSSNCYFISTESASWQDSEKDCARMEAHLLVINTQEEQDFIFQNLQEESAYFVGLSDPEGQRHWQWVDQTPYNESSTFWHPREPSDPNERCVVLNFRKSPKRWGWNDVNCLGPQRSVCEMMKIHL	2.7758	1	0	1	Fully supported	Annotated Genes	Multi-Exon	0.957655	1.42471	0.38466	0	0	1.43194	0.385954
PB.5620.2	chr4	-	2407	15	full-splice_match	CLGN	ENST00000325617.10	2725	15	7	311	7	-309	Alternative 3'end	FALSE	Canonical	3	61	junction_14	110.337	21	NA	NA	FALSE	4.52235	10.5259	0.429642	C	Coding	610	1833	115	1947	140413078	140389224	FALSE	40	ATCAACAATTGAAAGTGTTG	9	TRUE	-15	TRUE	AATAAA	-25	TRUE	MHFQAFWLCLGLLFISINAEFMDDDVETEDFEENSEEIDVNESELSSEIKYKTPQPIGEVYFAETFDSGRLAGWVLSKAKKDDMDEEISIYDGRWEIEELKENQVPGDRGLVLKSRAKHHAISAVLAKPFIFADKPLIVQYEVNFQDGIDCGGAYIKLLADTDDLILENFYDKTSYIIMFGPDKCGEDYKLHFIFRHKHPKTGVFEEKHAKPPDVDLKKFFTDRKTHLYTLVMNPDDTFEVLVDQTVVNKGSLLEDVVPPIKPPKEIEDPNDKKPEEWDERAKIPDPSAVKPEDWDESEPAQIEDSSVVKPAGWLDDEPKFIPDPNAEKPDDWNEDTDGEWEAPQILNPACRIGCGEWKPPMIDNPKYKGVWRPPLVDNPNYQGIWSPRKIPNPDYFEDDHPFLLTSFSALGLELWSMTSDIYFDNFIICSEKEVADHWAADGWRWKIMIANANKPGVLKQLMAAAEGHPWLWLIYLVTAGVPIALITSFCWPRKVKKKHKDTEYKKTDICIPQTKGVLEQEEKEEKAALEKPMDLEEEKKQNDGEMLEKEEESEPEEKSEEEIEIIEGQEESNQSNKSGSEDEMKEADESTGSGDGPIKSVRKRRVRKD	6.36829	5	10	6	Fully supported	Annotated Genes	Multi-Exon	10.0554	7.12356	0.909747	14.5309	1.1912	8.59167	0.981894
PB.5620.1	chr4	-	2712	15	full-splice_match	CLGN	ENST00000325617.10	2725	15	10	3	10	-1	Reference match	FALSE	Canonical	3	61	junction_14	110.337	6	NA	NA	FALSE	4.2937	10.5259	0.407919	C	Coding	610	1833	112	1944	140413078	140389224	FALSE	30	GAATACCCTATTTGACAGGT	12	TRUE	-9	TRUE	AATAAA	-22	TRUE	MHFQAFWLCLGLLFISINAEFMDDDVETEDFEENSEEIDVNESELSSEIKYKTPQPIGEVYFAETFDSGRLAGWVLSKAKKDDMDEEISIYDGRWEIEELKENQVPGDRGLVLKSRAKHHAISAVLAKPFIFADKPLIVQYEVNFQDGIDCGGAYIKLLADTDDLILENFYDKTSYIIMFGPDKCGEDYKLHFIFRHKHPKTGVFEEKHAKPPDVDLKKFFTDRKTHLYTLVMNPDDTFEVLVDQTVVNKGSLLEDVVPPIKPPKEIEDPNDKKPEEWDERAKIPDPSAVKPEDWDESEPAQIEDSSVVKPAGWLDDEPKFIPDPNAEKPDDWNEDTDGEWEAPQILNPACRIGCGEWKPPMIDNPKYKGVWRPPLVDNPNYQGIWSPRKIPNPDYFEDDHPFLLTSFSALGLELWSMTSDIYFDNFIICSEKEVADHWAADGWRWKIMIANANKPGVLKQLMAAAEGHPWLWLIYLVTAGVPIALITSFCWPRKVKKKHKDTEYKKTDICIPQTKGVLEQEEKEEKAALEKPMDLEEEKKQNDGEMLEKEEESEPEEKSEEEIEIIEGQEESNQSNKSGSEDEMKEADESTGSGDGPIKSVRKRRVRKD	5.88346	0	2	4	Fully supported	Annotated Genes	Multi-Exon	2.87297	0	0	2.90619	0.591753	5.72778	0.827872
PB.7209.1	chr6	-	1197	6	full-splice_match	CLIC1	ENST00000375784.8	1199	6	18	-16	18	0	Reference match	FALSE	Canonical	3	5199	junction_5	1019.21	30	NA	NA	FALSE	13.6636	13.6636	1	A	Coding	241	726	213	938	31736300	31730842	FALSE	30	AATGGGGATTTAAAGTGTGG	15	TRUE	-15	TRUE	AATAAA	-31	TRUE	MAEEQPQVELFVKAGSDGAKIGNCPFSQRLFMVLWLKGVTFNVTTVDTKRRTETVQKLCPGGQLPFLLYGTEVHTDTNKIEEFLEAVLCPPRYPKLAALNPESNTAGLDIFAKFSAYIKNSNPALNDNLEKGLLKALKVLDNYLTSPLPEEVDETSAEDEGVSQRKFLDGNELTLADCNLLPKLHIVQVVCKKYRGFTIPEAFRGVHRYLSNAYAREEFASTCPDDEEIELAYEQVAKALK	9.1206	18	8	4	Fully supported	Annotated Genes	Multi-Exon	14.3648	25.6448	1.42561	11.6247	1.10122	5.72778	0.827872
PB.10915.2	chr9	-	775	6	full-splice_match	CLIC3	ENST00000494426.2	809	6	6	28	6	-1	Reference match	TRUE	Canonical	3	140	junction_5	63.71	8	NA	NA	FALSE	10.8544	12.2764	0.884172	C	Coding	236	711	20	730	136996543	136994681	FALSE	20	AGTGAGGGTGTCCTGACATC	3	TRUE	-29	TRUE	AATAAA	-16	TRUE	MAETKLQLFVKASEDGESVGHCPSCQRLFMVLLLKGVPFTLTTVDTRRSPDVLKDFAPGSQLPILLYDSDAKTDTLQIEDFLEETLGPPDFPSLAPRYRESNTAGNDVFHKFSAFIKNPVPAQDEALYQQLLRALARLDSYLRAPLEHELAGEPQLRESRRRFLDGDRLTLADCSLLPKLHIVDTVCAHFRQAPIPAELRGVRRYLDSAMQEKEFKYTCPHSAEILAAYRPAVHPR	1.17669	2	4	2	Fully supported	Annotated Genes	Multi-Exon	3.83062	2.84942	0.585396	5.81237	0.833298	2.86389	0.587025
PB.274.12	chr1	+	4199	6	full-splice_match	CLIC4	ENST00000374379.9	4253	6	0	54	0	0	Alternative 3'end	FALSE	Canonical	3	276	junction_1	85.0421	848	NA	NA	FALSE	7.97107	23.9684	0.332565	C	Coding	253	762	108	869	24745554	24840937	FALSE	25	ATAAAGGATTCTTTTTTCCC	0	TRUE	11	TRUE	AATAAA	-17	TRUE	MALSMPLNGLKEEDKEPLIELFVKAGSDGESIGNCPFSQRLFMILWLKGVVFSVTTVDLKRKPADLQNLAPGTHPPFITFNSEVKTDVNKIEEFLEEVLCPPKYLKLSPKHPESNTAGMDIFAKFSAYIKNSRPEANEALERGLLKTLQKLDEYLNSPLPDEIDENSMEDIKFSTRKFLDGNEMTLADCNLLPKLHIVKVVAKKYRNFDIPKEMTGIWRYLTNAYSRDEFTNTCPSDKEVEIAYSDVAKRLTK	3.89509	310	186	352	Fully supported	Annotated Genes	Multi-Exon	406.046	441.661	2.64607	270.275	2.43341	504.045	2.70333
PB.274.4	chr1	+	1784	6	full-splice_match	CLIC4	ENST00000374379.9	4253	6	-63	2532	2	1882	Alternative 3'5'end	FALSE	Canonical	3	276	junction_1	85.0421	13	NA	NA	FALSE	2.04153	23.9684	0.0851758	C	Coding	253	762	171	932	24745554	24840937	FALSE	30	AATCATAGAGCTTGCTATTT	25	TRUE	-21	TRUE	AAAAAG	-14	TRUE	MALSMPLNGLKEEDKEPLIELFVKAGSDGESIGNCPFSQRLFMILWLKGVVFSVTTVDLKRKPADLQNLAPGTHPPFITFNSEVKTDVNKIEEFLEEVLCPPKYLKLSPKHPESNTAGMDIFAKFSAYIKNSRPEANEALERGLLKTLQKLDEYLNSPLPDEIDENSMEDIKFSTRKFLDGNEMTLADCNLLPKLHIVKVVAKKYRNFDIPKEMTGIWRYLTNAYSRDEFTNTCPSDKEVEIAYSDVAKRLTK	2201	5	6	2	Fully supported	Annotated Genes	Multi-Exon	6.22476	7.12356	0.909747	8.71856	0.987602	2.86389	0.587025
PB.274.25	chr1	+	3760	3	incomplete-splice_match	CLIC4	ENST00000374379.9	4253	6	81637	4	81637	-4	3' fragment	FALSE	Canonical	3	332	junction_1	93	12	NA	NA	FALSE	3.5046	23.9684	0.146217	C	Coding	86	261	120	380	24839946	24840937	FALSE	40	AAAAGTGTTTGAGACTACTA	NA	FALSE	14	TRUE	AATAAA	-15	TRUE	MEDIKFSTRKFLDGNEMTLADCNLLPKLHIVKVVAKKYRNFDIPKEMTGIWRYLTNAYSRDEFTNTCPSDKEVEIAYSDVAKRLTK	0.788762	2	5	5	Not fully supported	Annotated Genes	Multi-Exon	5.74593	2.84942	0.585396	7.26547	0.917267	7.15972	0.911675
PB.8537.3	chr7	+	4975	15	incomplete-splice_match	CLIP2	ENST00000223398.11	5623	17	49172	1	-37491	-1	3' fragment	FALSE	Canonical	3	372	junction_1	175.348	16	NA	NA	FALSE	9.97547	31.3107	0.318596	C	Coding	743	2232	658	2889	74356516	74403848	FALSE	10	ACCCCGGCAGTTGGCTTGTC	NA	FALSE	29	TRUE	AATAAA	-19	TRUE	MAMGVSALTHSPSSSSISSVSSVASSVGGRPSRSGLLTETSSRYARKISGTTALQEALKEKQQHIEQLLAERDLERAEVAKATSHICEVEKEIALLKAQHEQYVAEAEEKLQRARLLVESVRKEKVDLSNQLEEERRKVEDLQFRVEEESITKGDLETQTQLEHARIGELEQSLLLEKAQAERLLRELADNRLTTVAEKSRVLQLEEELTLRRGEIEELQQCLLHSGPPPPDHPDAAEILRLRERLLSASKEHQRESGVLRDKYEKALKAYQAEVDKLRAANEKYAQEVAGLKDKVQQATSENMGLMDNWKSKLDSLASDHQKSLEDLKATLNSGPGAQQKEIGELKAVMEGIKMEHQLELGNLQAKHDLETAMHVKEKEALREKLQEAQEELAGLQRHWRAQLEVQASQHRLELQEAQDQRRDAELRVHELEKLDVEYRGQAQAIEFLKEQISLAEKKMLDYERLQRAEAQGKQEVESLREKLLVAENRLQAVEALCSSQHTHMIESNDISEETIRTKETVEGLQDKLNKRDKEVTALTSQTEMLRAQVSALESKCKSGEKKVDALLKEKRRLEAELETVSRKTHDASGQLVLISQELLRKERSLNELRVLLLEANRHSPGPERDLSREVHKAEWRIKEQKLKDDIRGLREKLTGLDKEKSLSDQRRYSLIDRSSAPELLRLQHQLMSTEDALRDALDQAQQVEKLMEAMRSCPDKAQTIGNSGSANGIHQQDKAQKQEDKH	1.78927	5	6	5	Not fully supported	Annotated Genes	Multi-Exon	7.66124	7.12356	0.909747	8.71856	0.987602	7.15972	0.911675
PB.8537.2	chr7	+	5288	16	incomplete-splice_match	CLIP2	ENST00000223398.11	5623	17	28087	-7	28019	7	3' fragment	FALSE	Canonical	3	270	junction_1	190.887	4	NA	NA	FALSE	17.5943	31.3107	0.561927	C	Coding	1046	3141	54	3194	74317547	74403848	FALSE	5	AGTTGGCTTGTCTCCTCCTC	NA	FALSE	37	TRUE	AATAAA	-27	TRUE	MQKPSGLKPPGRGGKHSSPMGRTSTGSASSSAAVAASSKEGSPLHKQSSGPSSSPAAAAAPEKPGPKAAEVGDDFLGDFVVGERVWVNGVKPGVVQYLGETQFAPGQWAGVVLDDPVGKNDGAVGGVRYFECPALQGIFTRPSKLTRQPTAEGSGSDAHSVESLTAQNLSLHSGTATPPLTSRVIPLRESVLNSSVKTGNESGSNLSDSGSVKRGEKDLRLGDRVLVGGTKTGVVRYVGETDFAKGEWCGVELDEPLGKNDGAVAGTRYFQCPPKFGLFAPIHKVIRIGFPSTSPAKAKKTKRMAMGVSALTHSPSSSSISSVSSVASSVGGRPSRSGLLTETSSRYARKISGTTALQEALKEKQQHIEQLLAERDLERAEVAKATSHICEVEKEIALLKAQHEQYVAEAEEKLQRARLLVESVRKEKVDLSNQLEEERRKVEDLQFRVEEESITKGDLETQTQLEHARIGELEQSLLLEKAQAERLLRELADNRLTTVAEKSRVLQLEEELTLRRGEIEELQQCLLHSGPPPPDHPDAAEILRLRERLLSASKEHQRESGVLRDKYEKALKAYQAEVDKLRAANEKYAQEVAGLKDKVQQATSENMGLMDNWKSKLDSLASDHQKSLEDLKATLNSGPGAQQKEIGELKAVMEGIKMEHQLELGNLQAKHDLETAMHVKEKEALREKLQEAQEELAGLQRHWRAQLEVQASQHRLELQEAQDQRRDAELRVHELEKLDVEYRGQAQAIEFLKEQISLAEKKMLDYERLQRAEAQGKQEVESLREKLLVAENRLQAVEALCSSQHTHMIESNDISEETIRTKETVEGLQDKLNKRDKEVTALTSQTEMLRAQVSALESKCKSGEKKVDALLKEKRRLEAELETVSRKTHDASGQLVLISQELLRKERSLNELRVLLLEANRHSPGPERDLSREVHKAEWRIKEQKLKDDIRGLREKLTGLDKEKSLSDQRRYSLIDRSSAPELLRLQHQLMSTEDALRDALDQAQQVEKLMEAMRSCPDKAQTIGNSGSANGIHQQDKAQKQEDKH	2.08668	3	1	0	Not fully supported	Annotated Genes	Multi-Exon	1.91531	4.27414	0.722151	1.45309	0.389714	0	0
PB.18507.3	chr19	-	2929	12	incomplete-splice_match	CLIP3	ENST00000360535.9	3350	14	5649	0	-999	0	3' fragment	FALSE	Canonical	3	1243	junction_5	312.387	9	NA	NA	FALSE	42.263	182.364	0.231751	C	Coding	429	1290	142	1431	36026997	36016158	FALSE	5	TCTCTGTGTCGGGTCATTGG	5626	FALSE	-15	TRUE	AATAAA	-16	TRUE	MTLLHYACKAGAHGVGDPAAAVRLSQQLLALGADVTLRSRWTNMNALHYAAYFDVPDLVRVLLKGARPRVVNSTCSDFNHGSALHIAASSLCLGAAKCLLEHGANPALRNRKGQVPAEVVPDPMDMSLDKAEAALVAKELRTLLEEAVPLSCALPKVTLPNYDNVPGNLMLSALGLRLGDRVLLDGQKTGTLRFCGTTEFASGQWVGVELDEPEGKNDGSVGGVRYFICPPKQGLFASVSKISKAVDAPPSSVTSTPRTPRMDFSRVTGKGRREHKGKKKTPSSPSLGSLQQRDGAKAEVGDQVLVAGQKQGIVRFYGKTDFAPGYWYGIELDQPTGKHDGSVFGVRYFTCPPRHGVFAPASRIQRIGGSTDSPGDSVGAKKVHQVTMTQPKRTFTTVRTPKDIASENSISRLLFCCWFPWMLRAEMQS	2.03279	1	5	3	Not fully supported	Annotated Genes	Multi-Exon	4.30945	1.42471	0.38466	7.26547	0.917267	4.29583	0.723934
PB.18507.9	chr19	-	1961	5	incomplete-splice_match	CLIP3	ENST00000360535.9	3350	14	14880	0	8232	0	3' fragment	TRUE	Canonical	3	1525	junction_4	342.795	6	NA	NA	FALSE	15.9025	182.364	0.087202	C	Coding	42	129	335	463	36017386	36016158	FALSE	5	TCTCTGTGTCGGGTCATTGG	6518	FALSE	-15	TRUE	AATAAA	-16	TRUE	MTQPKRTFTTVRTPKDIASENSISRLLFCCWFPWMLRAEMQS	2.75384	2	1	3	Not fully supported	Annotated Genes	Multi-Exon	2.87297	2.84942	0.585396	1.45309	0.389714	4.29583	0.723934
PB.18507.17	chr19	-	488	2	novel_not_in_catalog	CLIP3	novel	3350	14	NA	NA	10	-1	At least 1 annot. don./accept.	FALSE	Canonical	0	0	junction_1	0	2	NA	NA	FALSE	112.249	182.364	0.615523	C	Coding	119	360	3	362	36032859	36014787	FALSE	5	CTCTCTGTGTCGGGTCATTG	-11	TRUE	-16	TRUE	AATAAA	-15	TRUE	PLSASGPRPLLSVSLASPITLPDTSSPIHRHQETPHRNSHPWKLENFNAPSPWVSRHQIPRAPALREPQILKPPSLINGRPQGPEGISNPGTPISIYVLVTGLKGPHSTWARPTARGRT	15.4504	0	1	1	Not fully supported	Annotated Genes	Multi-Exon	0.957655	0	0	1.45309	0.389714	1.43194	0.385954
PB.18507.19	chr19	-	2779	14	full-splice_match	CLIP3	ENST00000360535.9	3350	14	20	551	18	-551	Alternative 3'end	FALSE	Canonical	3	313	junction_13	516.438	2	NA	NA	FALSE	5.61209	182.364	0.0307741	C	Coding	547	1644	189	1832	36032357	36016158	FALSE	35	ATGGAATCCCAAATCCCCAG	-3	TRUE	NA	FALSE	NA	NA	FALSE	MTKTDPAPMAPPPRGEEEEEEEEDEPVPEAPSPTQERRQKPVVHPSAPAPLPKDYAFTFFDPNDPACQEILFDPQTTIPELFAIVRQWVPQVQHKIDVIGNEILRRGCHVNDRDGLTDMTLLHYACKAGAHGVGDPAAAVRLSQQLLALGADVTLRSRWTNMNALHYAAYFDVPDLVRVLLKGARPRVVNSTCSDFNHGSALHIAASSLCLGAAKCLLEHGANPALRNRKGQVPAEVVPDPMDMSLDKAEAALVAKELRTLLEEAVPLSCALPKVTLPNYDNVPGNLMLSALGLRLGDRVLLDGQKTGTLRFCGTTEFASGQWVGVELDEPEGKNDGSVGGVRYFICPPKQGLFASVSKISKAVDAPPSSVTSTPRTPRMDFSRVTGKGRREHKGKKKTPSSPSLGSLQQRDGAKAEVGDQVLVAGQKQGIVRFYGKTDFAPGYWYGIELDQPTGKHDGSVFGVRYFTCPPRHGVFAPASRIQRIGGSTDSPGDSVGAKKVHQVTMTQPKRTFTTVRTPKDIASENSISRLLFCCWFPWMLRAEMQS	6.19851	1	0	1	Not fully supported	Annotated Genes	Multi-Exon	0.957655	1.42471	0.38466	0	0	1.43194	0.385954
PB.18507.18	chr19	-	3135	14	full-splice_match	CLIP3	ENST00000360535.9	3350	14	6	209	4	-209	Alternative 3'end	FALSE	Canonical	3	313	junction_13	516.438	2	NA	NA	FALSE	2.22353	182.364	0.0121928	C	Coding	547	1644	203	1846	36032357	36016158	FALSE	25	GATTTCAATCTACGTTCTAG	-17	TRUE	-11	TRUE	NA	NA	FALSE	MTKTDPAPMAPPPRGEEEEEEEEDEPVPEAPSPTQERRQKPVVHPSAPAPLPKDYAFTFFDPNDPACQEILFDPQTTIPELFAIVRQWVPQVQHKIDVIGNEILRRGCHVNDRDGLTDMTLLHYACKAGAHGVGDPAAAVRLSQQLLALGADVTLRSRWTNMNALHYAAYFDVPDLVRVLLKGARPRVVNSTCSDFNHGSALHIAASSLCLGAAKCLLEHGANPALRNRKGQVPAEVVPDPMDMSLDKAEAALVAKELRTLLEEAVPLSCALPKVTLPNYDNVPGNLMLSALGLRLGDRVLLDGQKTGTLRFCGTTEFASGQWVGVELDEPEGKNDGSVGGVRYFICPPKQGLFASVSKISKAVDAPPSSVTSTPRTPRMDFSRVTGKGRREHKGKKKTPSSPSLGSLQQRDGAKAEVGDQVLVAGQKQGIVRFYGKTDFAPGYWYGIELDQPTGKHDGSVFGVRYFTCPPRHGVFAPASRIQRIGGSTDSPGDSVGAKKVHQVTMTQPKRTFTTVRTPKDIASENSISRLLFCCWFPWMLRAEMQS	15.3214	1	0	1	Not fully supported	Annotated Genes	Multi-Exon	0.957655	1.42471	0.38466	0	0	1.43194	0.385954
PB.2188.16	chr2	+	3148	9	incomplete-splice_match	CLIP4	ENST00000691796.1	4159	15	14616	-13	-6339	1	3' fragment	FALSE	Canonical	3	80	junction_7	19.3843	4	NA	NA	FALSE	2.20854	7.05203	0.313179	C	Coding	315	948	288	1235	29156359	29181893	FALSE	25	AATGGTATCTTGTCATTTAC	408	FALSE	37	TRUE	AATAAA	-23	TRUE	MTSKKDSASESTLSLPPGEELKTVTEKDVALLGSVSSCSSTSSLEHRQSYPKKQNAISSNKKTMSKSPSLSSRASAGLNSSATSTANNSRCEGELRLGERVLVVGQRLGTIRFFGTTNFAPGYWYGIELEKPHGKNDGSVGGVQYFSCSPRYGIFAPPSRVQRVTDSLDTLSEISSNKQNHSYPGFRRSFSTTSASSQKEINRRNAFSKSKAALRRSWSSTPTAGGIEGSVKLHEGSQVLLTSSNEMGTVRYVGPTDFASGIWLGLELRSAKGKNDGSVGDKRYFTCKPNHGVLVRPSRVTYRGINGSKLVDENC	2.68377	2	2	0	Not fully supported	Annotated Genes	Multi-Exon	1.91531	2.84942	0.585396	2.90619	0.591753	0	0
PB.3260.4	chr2	-	3201	11	full-splice_match	CLK1	ENST00000473565.5	3208	11	5	2	5	-1	Reference match	FALSE	Canonical	3	88	junction_10	348.164	108	NA	NA	FALSE	2.30821	52.2808	0.0441503	C	Coding	333	1002	1977	2978	200859774	200853306	FALSE	35	AAGTTGATATGTATCTGAAC	1	TRUE	-18	TRUE	AATAAA	-16	TRUE	MTEIYFSLLDEIVDTLGEGAFGKVVECIDHKAGGRHVAVKIVKNVDRYCEAARSEIQVLEHLNTTDPNSTFRCVQMLEWFEHHGHICIVFELLGLSTYDFIKENGFLPFRLDHIRKMAYQICKSVNFLHSNKLTHTDLKPENILFVQSDYTEAYNPKIKRDERTLINPDIKVVDFGSATYDDEHHSTLVSTRHYRAPEVILALGWSQPCDVWSIGCILIEYYLGFTVFPTHDSKEHLAMMERILGPLPKHMIQKTRKRKYFHHDRLDWDEHSSAGRYVSRRCKPLKEFMLSQDVEHERLFDLIQKMLEYDPAKRITLREALKHPFFDLLKKSI	6.99572	33	18	57	Fully supported	Annotated Genes	Multi-Exon	51.7134	47.0155	1.68138	26.1557	1.43386	81.6208	1.91709
PB.3260.11	chr2	-	1681	12	full-splice_match	CLK1	ENST00000432425.5	1682	12	-2	3	0	-2	Reference match	FALSE	Canonical	3	88	junction_11	367.287	6	NA	NA	FALSE	10.7841	52.2808	0.206273	C	Coding	258	777	683	1459	200857871	200853306	FALSE	35	GAAGTTGATATGTATCTGAA	-2	TRUE	-19	TRUE	AATAAA	-15	TRUE	MLEWFEHHGHICIVFELLGLSTYDFIKENGFLPFRLDHIRKMAYQICKSVNFLHSNKLTHTDLKPENILFVQSDYTEAYNPKIKRDERTLINPDIKVVDFGSATYDDEHHSTLVSTRHYRAPEVILALGWSQPCDVWSIGCILIEYYLGFTVFPTHDSKEHLAMMERILGPLPKHMIQKTRKRKYFHHDRLDWDEHSSAGRYVSRRCKPLKEFMLSQDVEHERLFDLIQKMLEYDPAKRITLREALKHPFFDLLKKSI	4.86788	4	1	1	Fully supported	Annotated Genes	Multi-Exon	2.87297	5.69885	0.826	1.45309	0.389714	1.43194	0.385954
PB.3260.2	chr2	-	2166	9	incomplete-splice_match	CLK1	ENST00000432425.5	1682	12	3949	-6	276	1	3' fragment	FALSE	Canonical	3	519	junction_7	248.373	5	NA	NA	FALSE	3.17909	52.2808	0.060808	C	Coding	333	1002	934	1935	200859774	200853306	FALSE	25	ATGTATCTGAACAGTTTGTT	3980	FALSE	-10	TRUE	AATAAA	-24	TRUE	MTEIYFSLLDEIVDTLGEGAFGKVVECIDHKAGGRHVAVKIVKNVDRYCEAARSEIQVLEHLNTTDPNSTFRCVQMLEWFEHHGHICIVFELLGLSTYDFIKENGFLPFRLDHIRKMAYQICKSVNFLHSNKLTHTDLKPENILFVQSDYTEAYNPKIKRDERTLINPDIKVVDFGSATYDDEHHSTLVSTRHYRAPEVILALGWSQPCDVWSIGCILIEYYLGFTVFPTHDSKEHLAMMERILGPLPKHMIQKTRKRKYFHHDRLDWDEHSSAGRYVSRRCKPLKEFMLSQDVEHERLFDLIQKMLEYDPAKRITLREALKHPFFDLLKKSI	1.11538	1	2	2	Not fully supported	Annotated Genes	Multi-Exon	2.39414	1.42471	0.38466	2.90619	0.591753	2.86389	0.587025
PB.1311.1	chr1	-	2101	13	full-splice_match	CLK2	ENST00000355560.4	2120	13	24	-5	24	-1	Reference match	FALSE	Canonical	3	40	junction_11	119.802	3	NA	NA	FALSE	4.59756	18.3274	0.250857	C	Coding	497	1494	259	1752	155270977	155263218	FALSE	15	ATCCCTGGAGTTGGAGGTTT	20	TRUE	-8	TRUE	AATAAA	-24	TRUE	MPHPRRYHSSERGSRGSYREHYRSRKHKRRRSRSWSSSSDRTRRRRREDSYHVRSRSYDDRSSDRRVYDRRYCGSYRRNDYSRDRGDAYYDTDYRHSYEYQRENSSYRSQRSSRRKHRRRRRRSRTFSRSSSHSSRRAKSVEDDAEGHLIYHVGDWLQERYEIVSTLGEGTFGRVVQCVDHRRGGARVALKIIKNVEKYKEAARLEINVLEKINEKDPDNKNLCVQMFDWFDYHGHMCISFELLGLSTFDFLKDNNYLPYPIHQVRHMAFQLCQAVKFLHDNKLTHTDLKPENILFVNSDYELTYNLEKKRDERSVKSTAVRVVDFGSATFDHEHHSTIVSTRHYRAPEVILELGWSQPCDVWSIGCIIFEYYVGFTLFQTHDNREHLAMMERILGPIPSRMIRKTRKQKYFYRGRLDWDENTSAGRYVRENCKPLRRYLTSEAEEHHQLFDLIESMLEYEPAKRLTLGEALQHPFFARLRAEPPNKLWDSSRDISR	1.16639	1	1	1	Fully supported	Annotated Genes	Multi-Exon	1.43648	1.42471	0.38466	1.45309	0.389714	1.43194	0.385954
PB.15706.6	chr15	+	1754	13	full-splice_match	CLK3	ENST00000395066.9	1854	13	15	85	-4	0	Alternative 3'end	FALSE	Canonical	3	166	junction_1	107.166	42	NA	NA	FALSE	10.8738	17.7532	0.612496	C	Coding	490	1473	49	1521	74619197	74629883	FALSE	20	AACCCCTGGTACCAGTGTGT	8	TRUE	25	TRUE	AATAAA	-19	TRUE	MHHCKRYRSPEPDPYLSYRWKRRRSYSREHEGRLRYPSRREPPPRRSRSRSHDRLPYQRRYRERRDSDTYRCEERSPSFGEDYYGPSRSRHRRRSRERGPYRTRKHAHHCHKRRTRSCSSASSRSQQSSKRSSRSVEDDKEGHLVCRIGDWLQERYEIVGNLGEGTFGKVVECLDHARGKSQVALKIIRNVGKYREAARLEINVLKKIKEKDKENKFLCVLMSDWFNFHGHMCIAFELLGKNTFEFLKENNFQPYPLPHVRHMAYQLCHALRFLHENQLTHTDLKPENILFVNSEFETLYNEHKSCEEKSVKNTSIRVADFGSATFDHEHHTTIVATRHYRPPEVILELGWAQPCDVWSIGCILFEYYRGFTLFQTHENREHLVMMEKILGPIPSHMIHRTRKQKYFYKGGLVWDENSSDGRYVKENCKPLKSYMLQDSLEHVQLFDLMRRMLEFDPAQRITLAEALLHPFFAGLTPEERSFHTSRNPSR	3.45343	18	11	13	Fully supported	Annotated Genes	Multi-Exon	20.1108	25.6448	1.42561	15.984	1.23004	18.6153	1.29259
PB.15706.10	chr15	+	1837	13	full-splice_match	CLK3	ENST00000395066.9	1854	13	16	1	-3	0	Reference match	FALSE	Canonical	3	166	junction_1	107.166	15	NA	NA	FALSE	3.91719	17.7532	0.220647	C	Coding	490	1473	48	1520	74619197	74629883	FALSE	25	AGCTTGTGGAGAGCTAAGTG	9	TRUE	29	TRUE	AATAAA	-18	TRUE	MHHCKRYRSPEPDPYLSYRWKRRRSYSREHEGRLRYPSRREPPPRRSRSRSHDRLPYQRRYRERRDSDTYRCEERSPSFGEDYYGPSRSRHRRRSRERGPYRTRKHAHHCHKRRTRSCSSASSRSQQSSKRSSRSVEDDKEGHLVCRIGDWLQERYEIVGNLGEGTFGKVVECLDHARGKSQVALKIIRNVGKYREAARLEINVLKKIKEKDKENKFLCVLMSDWFNFHGHMCIAFELLGKNTFEFLKENNFQPYPLPHVRHMAYQLCHALRFLHENQLTHTDLKPENILFVNSEFETLYNEHKSCEEKSVKNTSIRVADFGSATFDHEHHTTIVATRHYRPPEVILELGWAQPCDVWSIGCILFEYYRGFTLFQTHENREHLVMMEKILGPIPSHMIHRTRKQKYFYKGGLVWDENSSDGRYVKENCKPLKSYMLQDSLEHVQLFDLMRRMLEFDPAQRITLAEALLHPFFAGLTPEERSFHTSRNPSR	3.30335	6	1	8	Fully supported	Annotated Genes	Multi-Exon	7.18242	8.54827	0.979925	1.45309	0.389714	11.4556	1.09536
PB.15158.1	chr14	-	3153	13	full-splice_match	CLMN	ENST00000298912.9	12749	13	8	9588	8	-1	Alternative 3'end	TRUE	Canonical	2	5	junction_12	93.5827	3	NA	NA	FALSE	2.94322	2.94322	1	A	Coding	1002	3009	109	3117	95319792	95191564	FALSE	15	ACCAGGGGCGGGGTTACTTC	-9	TRUE	-19	TRUE	AATAAA	-16	TRUE	MAAHEWDWFQREELIGQISDIRVQNLQVERENVQKRTFTRWINLHLEKCNPPLEVKDLFVDIQDGKILMALLEVLSGRNLLHEYKSSSHRIFRLNNIAKALKFLEDSNVKLVSIDAAEIADGNPSLVLGLIWNIILFFQIKELTGNLSRNSPSSSLSPGSGGTDSDSSFPPTPTAERSVAISVKDQRKAIKALLAWVQRKTRKYGVAVQDFAGSWRSGLAFLAVIKAIDPSLVDMKQALENSTRENLEKAFSIAQDALHIPRLLEPEDIMVDTPDEQSIMTYVAQFLERFPELEAEDIFDSDKEVPIESTFVRIKETPSEQESKVFVLTENGERTYTVNHETSHPPPSKVFVCDKPESMKEFRLDGVSSHALSDSSTEFMHQIIDQVLQGGPGKTSDISEPSPESSILSSRKENGRSNSLPIKKTVHFEADTYKDPFCSKNLSLCFEGSPRVAKESLRQDGHVLAVEVAEEKEQKQESSKIPESSSDKVAGDIFLVEGTNNNSQSSSCNGALESTARHDEESHSLSPPGENTVMADSFQIKVNLMTVEALEEGDYFEAIPLKASKFNSDLIDFASTSQAFNKVPSPHETKPDEDAEAFENHAEKLGKRSIKSAHKKKDSPEPQVKMDKHEPHQDSGEEAEGCPSAPEETPVDKKPEVHEKAKRKSTRPHYEEEGEDDDLQGVGEELSSSPPSSCVSLETLGSHSEEGLDFKPSPPLSKVSVIPHDLFYFPHYEVPLAAVLEAYVEDPEDLKNEEMDLEEPEGYMPDLDSREEEADGSQSSSSSSVPGESLPSASDQVLYLSRGGVGTTPASEPAPLAPHEDHQQRETKENDPMDSHQSQESPNLENIANPLEENVTKESISSKKKEKRKHVDHVESSLFVAPGSVQSSDDLEEDSSDYSIPSRTSHSDSSIYLRRHTHRSSESDHFSYVQLRNAADLDDRRNRILTRKANSSGEAMSLGSHSPQSDSLTQLVQQPDMMYFILFLWLLVYCLLLFPQLDVSRL	201	1	0	2	Fully supported	Annotated Genes	Multi-Exon	1.43648	1.42471	0.38466	0	0	2.86389	0.587025
PB.16224.2	chr16	-	1672	16	full-splice_match	CLN3	ENST00000636147.2	1685	16	12	1	-1	0	Reference match	FALSE	Canonical	3	59	junction_15	181.283	29	NA	NA	FALSE	5.85129	20.9324	0.279533	C	Coding	438	1317	120	1436	28491759	28477516	FALSE	15	ACTTCTTATATCGTTTTTGT	0	TRUE	-12	TRUE	AATAAA	-19	TRUE	MGGCAGSRRRFSDSEGEETVPEPRLPLLDHQGAHWKNAVGFWLLGLCNNFSYVVMLSAAHDILSHKRTSGNQSHVDPGPTPIPHNSSSRFDCNSVSTAAVLLADILPTLVIKLLAPLGLHLLPYSPRVLVSGICAAGSFVLVAFSHSVGTSLCGVVFASISSGLGEVTFLSLTAFYPRAVISWWSSGTGGAGLLGALSYLGLTQAGLSPQQTLLSMLGIPALLLASYFLLLTSPEAQDPGGEEEAESAARQPLIRTEAPESKPGSSSSLSLRERWTVFKGLLWYIVPLVVVYFAEYFINQGLFELLFFWNTSLSHAQQYRWYQMLYQAGVFASRSSLRCCRIRFTWALALLQCLNLVFLLADVWFGFLPSIYLVFLIILYEGLLGGAAYVNTFHNIALETSDEHREFAMAATCISDTLGISLSGLLALPLHDFLCQLS	1.29305	11	12	6	Fully supported	Annotated Genes	Multi-Exon	13.886	15.6718	1.22198	17.4371	1.26569	8.59167	0.981894
PB.16224.1	chr16	-	1817	15	full-splice_match	CLN3	ENST00000359984.12	1876	15	51	8	0	0	Alterantive 5'end	FALSE	Canonical	3	138	junction_14	167.512	12	NA	NA	FALSE	3.37341	20.9324	0.161157	C	Coding	438	1317	265	1581	28491759	28477516	FALSE	15	ACTTCTTATATCGTTTTTGT	-3	TRUE	-12	TRUE	AATAAA	-19	TRUE	MGGCAGSRRRFSDSEGEETVPEPRLPLLDHQGAHWKNAVGFWLLGLCNNFSYVVMLSAAHDILSHKRTSGNQSHVDPGPTPIPHNSSSRFDCNSVSTAAVLLADILPTLVIKLLAPLGLHLLPYSPRVLVSGICAAGSFVLVAFSHSVGTSLCGVVFASISSGLGEVTFLSLTAFYPRAVISWWSSGTGGAGLLGALSYLGLTQAGLSPQQTLLSMLGIPALLLASYFLLLTSPEAQDPGGEEEAESAARQPLIRTEAPESKPGSSSSLSLRERWTVFKGLLWYIVPLVVVYFAEYFINQGLFELLFFWNTSLSHAQQYRWYQMLYQAGVFASRSSLRCCRIRFTWALALLQCLNLVFLLADVWFGFLPSIYLVFLIILYEGLLGGAAYVNTFHNIALETSDEHREFAMAATCISDTLGISLSGLLALPLHDFLCQLS	1.22854	4	3	5	Fully supported	Annotated Genes	Multi-Exon	5.74593	5.69885	0.826	4.35928	0.729106	7.15972	0.911675
PB.16224.3	chr16	-	1604	15	full-splice_match	CLN3	ENST00000567963.6	1452	15	0	-152	0	-1	Alternative 3'end	FALSE	Canonical	3	41	junction_13	190.214	3	NA	NA	FALSE	2.47703	20.9324	0.118335	C	Coding	384	1155	215	1369	28489349	28477516	FALSE	15	GACTTCTTATATCGTTTTTG	-12	TRUE	-13	TRUE	AATAAA	-18	TRUE	MLSAAHDILSHKRTSGNQSHVDPGPTPIPHNSSSRFDCNSVSTAAVLLADILPTLVIKLLAPLGLHLLPYSPRVLVSGICAAGSFVLVAFSHSVGTSLCGVVFASISSGLGEVTFLSLTAFYPRAVISWWSSGTGGAGLLGALSYLGLTQAGLSPQQTLLSMLGIPALLLASYFLLLTSPEAQDPGGEEEAESAARQPLIRTEAPESKPGSSSSLSLRERWTVFKGLLWYIVPLVVVYFAEYFINQGLFELLFFWNTSLSHAQQYRWYQMLYQAGVFASRSSLRCCRIRFTWALALLQCLNLVFLLADVWFGFLPSIYLVFLIILYEGLLGGAAYVNTFHNIALETSDEHREFAMAATCISDTLGISLSGLLALPLHDFLCQLS	1.23725	1	0	2	Fully supported	Annotated Genes	Multi-Exon	1.43648	1.42471	0.38466	0	0	2.86389	0.587025
PB.14343.8	chr13	+	2634	4	full-splice_match	CLN5	ENST00000377453.9	5243	4	8	2601	0	39	Alternative 3'end	FALSE	Canonical	3	240	junction_3	34.8839	105	NA	NA	FALSE	9.32207	12.8098	0.727728	C	Coding	358	1077	11	1087	76992099	77000969	FALSE	10	ATTTTATGTGTCTTTGGTCT	2	TRUE	26	TRUE	ATTAAA	-16	TRUE	MAQEVDTAQGAEMRRGAGAARGRASWCWALALLWLAVVPGWSRVSGIPSRRHWPVPYKRFDFRPKPDPYCQAKYTFCPTGSPIPVMEGDDDIEVFRLQAPVWEFKYGDLLGHLKIMHDAIGFRSTLTGKNYTMEWYELFQLGNCTFPHLRPEMDAPFWCNQGAACFFEGIDDVHWKENGTLVQVATISGNMFNQMAKWVKQDNETGIYYETWNVKASPEKGAETWFDSYDCSKFVLRTFNKLAEFGAEFKNIETNYTRIFLYSGEPTYLGNETSVFGPTGNKTLGLAIKRFYYPFKPHLPTKEFLLSLLQIFDAVIVHKQFYLFYNFEYWFLPMKFPFIKITYEEIPLPIRNKTLSGL	10.3178	42	27	36	Fully supported	Annotated Genes	Multi-Exon	50.2769	59.8379	1.78417	39.2335	1.60459	51.55	1.72057
PB.15646.3	chr15	-	2185	7	full-splice_match	CLN6	ENST00000249806.11	2228	7	41	2	-10	-2	Reference match	FALSE	Canonical	3	149	junction_6	69.5136	73	NA	NA	FALSE	7.56834	24.2215	0.312464	C	Coding	311	936	104	1039	68229584	68208140	FALSE	20	AAGTGGTGTTAGAGGTGTTT	15	TRUE	-19	TRUE	AGTAAA	-16	TRUE	MEATRRRQHLGATGGPGAQLGASFLQARHGSVSADEAARTAPFHLDLWFYFTLQNWVLDFGRPIAMLVFPLEWFPLNKPSVGDYFHMAYNVITPFLLLKLIERSPRTLPRSITYVSIIIFIMGASIHLVGDSVNHRLLFSGYQHHLSVRENPIIKNLKPETLIDSFELLYYYDEYLGHCMWYIPFFLILFMYFSGCFTASKAESLIPGPALLLVAPSGLYYWYLVTEGQIFILFIFTFFAMLALVLHQKRKRLFLDSNGLFLFSSFALTLLLVALWVAWLWNDPVLRKKYPGVIYVPEPWAFYTLHVSSRH	7.84736	29	19	25	Fully supported	Annotated Genes	Multi-Exon	34.9544	41.3167	1.62651	27.6088	1.4565	35.7986	1.56583
PB.15646.2	chr15	-	2337	7	full-splice_match	CLN6	ENST00000638076.1	2323	7	22	-36	-2	-2	Reference match	FALSE	Canonical	3	23	junction_3	116.61	5	NA	NA	FALSE	3.14379	24.2215	0.129793	C	Coding	171	516	137	652	68229584	68211645	TRUE	20	AAGTGGTGTTAGAGGTGTTT	-18	TRUE	-19	TRUE	AGTAAA	-16	TRUE	MEATRRRQHLGATGGPGAQLGASFLQARHGSVSADEAARTAPFHLDLWFYFTLQNWVLDFGRPIAMLVFPLEWFPLNKPSVGDYFHMAYNVITPFLLLKLIERSPRTLPRSITYVSIIIFIMGASIHLVGDSVNHRLLFSGYQHHLSVRENPIIKNLKPETLVRPPPAPCL	34.6634	1	3	1	Fully supported	Annotated Genes	Multi-Exon	2.39414	1.42471	0.38466	4.35928	0.729106	1.43194	0.385954
PB.9235.5	chr8	+	3227	3	full-splice_match	CLN8	ENST00000331222.6	7084	3	26	3831	0	58	Alternative 3'end	FALSE	Canonical	3	38	junction_1	21	2	NA	NA	FALSE	2.11086	2.85216	0.740092	C	Coding	286	861	195	1055	1771055	1780567	FALSE	25	ATATTGCTGTGAATGCTTTA	4	TRUE	27	TRUE	AATAAA	-12	TRUE	MNPASDGGTSESIFDLDYASWGIRSTLMVAGFVFYLGVFVVCHQLSSSLNATYRSLVAREKVFWDLAATRAVFGVQSTAAGLWALLGDPVLHADKARGQQNWCWFHITTATGFFCFENVAVHLSNLIFRTFDLFLVIHHLFAFLGFLGCLVNLQAGHYLAMTTLLLEMSTPFTCVSWMLLKAGWSESLFWKLNQWLMIHMFHCRMVLTYHMWWVCFWHWDGLVSSLYLPHLTLFLVGLALLTLIINPYWTHKKTQQLLNPVDWNFAQPEAKSRPEGNGQLLRKKRP	2.998	1	0	1	Fully supported	Annotated Genes	Multi-Exon	0.957655	1.42471	0.38466	0	0	1.43194	0.385954
PB.12535.2	chr11	-	1358	7	full-splice_match	CLNS1A	ENST00000525428.6	2982	7	0	1624	0	41	Alternative 3'end	FALSE	Canonical	3	472	junction_6	213.759	46	NA	NA	FALSE	41.5491	43.209	0.961585	C	Coding	237	714	81	794	77637714	77619628	FALSE	10	TTACTTTGCTCTCATTCTTG	1	TRUE	-14	TRUE	AATAAA	-16	TRUE	MSFLKSFPPPGPAEGLLRQQPDTEAVLNGKGLGTGTLYIAESRLSWLDGSGLGFSLEYPTISLHALSRDRSDCLGEHLYVMVNAKFEEESKEPVADEEEEDSDDDVEPITEFRFVPSDKSALEAMFTAMCECQALHPDPEDEDSDDYDGEEYDVEAHEQGQGDIPTFYTYEEGLSHLTAEGQATLERLEGMLSQSVSSQYNMAGVRTEDSIRDYEDGMEVDTTPTVAGQFEDADVDH	21.1331	23	12	11	Fully supported	Annotated Genes	Multi-Exon	22.0261	32.7684	1.52851	17.4371	1.26569	15.7514	1.22405
PB.12219.2	chr11	+	1824	3	full-splice_match	CLP1	ENST00000533682.2	1828	3	1	3	0	-2	Reference match	FALSE	Canonical	3	29	junction_1	5	17	NA	NA	FALSE	2.49834	2.49834	1	A	Coding	425	1278	121	1398	57659477	57661436	FALSE	40	ATAGAAGTTGGTATAATTTA	4	TRUE	28	TRUE	AATAAA	-16	TRUE	MGEEANDDKKPTTKFELERETELRFEVEASQSVQLELLTGMAEIFGTELTRNKKFTFDAGAKVAVFTWHGCSVQLSGRTEVAYVSKDTPMLLYLNTHTALEQMRRQAEKEEERGPRVMVVGPTDVGKSTVCRLLLNYAVRLGRRPTYVELDVGQGSVSIPGTMGALYIERPADVEEGFSIQAPLVYHFGSTTPGTNIKLYNKITSRLADVFNQRCEVNRRASVSGCVINTCGWVKGSGYQALVHAASAFEVDVVVVLDQERLYNELKRDLPHFVRTVLLPKSGGVVERSKDFRRECRDERIREYFYGFRGCFYPHAFNVKFSDVKIYKVGAPTIPDSCLPLGMSQEDNQLKLVPVTPGRDMVHHLLSVSTAEGTEENLSETSVAGFIVVTSVDLEHQVFTVLSPAPRPLPKNFLLIMDIRFMDLK	5.32612	10	1	6	Fully supported	Annotated Genes	Multi-Exon	8.14007	14.2471	1.18319	1.45309	0.389714	8.59167	0.981894
PB.12479.4	chr11	-	2152	16	full-splice_match	CLPB	ENST00000538039.6	9963	16	3	7808	3	0	Alternative 3'end	FALSE	Canonical	3	83	junction_14	61.4479	44	NA	NA	FALSE	6.03876	6.1444	0.982808	C	Coding	677	2034	55	2088	72434474	72293367	FALSE	20	AACTGACTTACCTTCCCCTC	-5	TRUE	-22	TRUE	AATAAA	-23	TRUE	MLGSLVLRRKALAPRLLLRLLRSPTLRGHGGASGRNVTTGSLGEPQWLRVATGGRPGTSPALFSGRGAATGGRQGGRFDTKCLAAATWGRLPGPEETLPGQDSWNGVPSRAGLGMCALAAALVVHCYSKSPSNKDAALLEAARANNMQEVSRLLSEGADVNAKHRLGWTALMVAAINRNNSVVQVLLAAGADPNLGDDFSSVYKTAKEQGIHSLEVLITREDDFNNRLNNRASFKGCTALHYAVLADDYRTVKELLDGGANPLQRNEMGHTPLDYAREGEVMKLLRTSEAKYQEKQRKREAEERRRFPLEQRLKEHIIGQESAIATVGAAIRRKENGWYDEEHPLVFLFLGSSGIGKTELAKQTAKYMHKDAKKGFIRLDMSEFQERHEVAKFIGSPPGYVGHEEGGQLTKKLKQCPNAVVLFDEVDKAHPDVLTIMLQLFDEGRLTDGKGKTIDCKDAIFIMTSNVASDEIAQHALQLRQEALEMSRNRIAENLGDVQISDKITISKNFKENVIRPILKAHFRRDEFLGRINEIVYFLPFCHSELIQLVNKELNFWAKRAKQRHNITLLWDREVADVLVDGYNVHYGARSIKHEVERRVVNQLAAAYEQDLLPGGCTLRITVEDSDKQLLKSPELPSPQAEKRLPKLRLEIIDKDSKTRRLDIRAPLHPEKVCNTI	34.6634	13	15	16	Fully supported	Annotated Genes	Multi-Exon	21.0684	18.5213	1.29051	21.7964	1.35787	22.9111	1.3786
PB.18103.1	chr19	+	1052	6	full-splice_match	CLPP	ENST00000245816.11	2410	6	18	1340	-16	0	Alternative 3'end	FALSE	Canonical	3	1012	junction_1	306.639	22	NA	NA	FALSE	56.8901	64.014	0.888714	C	Coding	277	834	27	860	6361575	6368710	FALSE	10	GCTCTGCGTCTGGGACACCC	-19	TRUE	29	TRUE	ATTAAA	-15	TRUE	MWPGILVGGARVASCRYPALGPRLAAHFPAQRPPQRTLQNGLALQRCLHATATRALPLIPIVVEQTGRGERAYDIYSRLLRERIVCVMGPIDDSVASLVIAQLLFLQSESNKKPIHMYINSPGGVVTAGLAIYDTMQYILNPICTWCVGQAASMGSLLLAAGTPGMRHSLPNSRIMIHQPSGGARGQATDIAIQAEEIMKLKKQLYNIYAKHTKQSLQVIESAMERDRYMSPMEAQEFGILDKVLVHPPQDGEDEPTLVQKEPVEAAPAAEPVPAST	7.40261	6	12	4	Fully supported	Annotated Genes	Multi-Exon	10.5342	8.54827	0.979925	17.4371	1.26569	5.72778	0.827872
PB.18103.2	chr19	+	925	5	full-splice_match	CLPP	ENST00000596149.5	745	5	-26	-154	-26	2	Alternative 3'end	FALSE	Canonical	3	1348	junction_3	225.591	3	NA	NA	FALSE	7.12389	64.014	0.111286	C	Coding	190	573	155	727	6361932	6368710	FALSE	10	CGTCTGGGACACCCTCCCTT	10	FALSE	35	TRUE	ATTAAA	-21	TRUE	MGPIDDSVASLVIAQLLFLQSESNKKPIHMYINSPGGVVTAGLAIYDTMQYILNPICTWCVGQAASMGSLLLAAGTPGMRHSLPNSRIMIHQPSGGARGQATDIAIQAEEIMKLKKQLYNIYAKHTKQSLQVIESAMERDRYMSPMEAQEFGILDKVLVHPPQDGEDEPTLVQKEPVEAAPAAEPVPAST	0.685675	2	1	0	Fully supported	Annotated Genes	Multi-Exon	1.43648	2.84942	0.585396	1.45309	0.389714	0	0
PB.18696.8	chr19	+	2462	14	full-splice_match	CLPTM1	ENST00000337392.10	2470	14	1	7	0	-7	Reference match	FALSE	Canonical	3	364	junction_1	710.182	872	NA	NA	FALSE	12.5102	118.805	0.105301	C	Coding	669	2010	16	2025	44955396	44992897	FALSE	25	AAACTCAGCACTGCCCCTCC	-2	TRUE	36	TRUE	AATAAA	-21	TRUE	MAAAQEADGARSAVVAAGGGSSGQVTSNGSIGRDPPAETQPQNPPAQPAPNAWQVIKGVLFRIFIIWAISSWFRRGPAPQDQAGPGGAPRVASRNLFPKDTLMNLHVYISEHEHFTDFNATSALFWEQHDLVYGDWTSGENSDGCYEHFAELDIPQSVQQNGSIYIHVYFTKSGFHPDPRQKALYRRLATVHMSRMINKYKRRRFQKTKNLLTGETEADPEMIKRAEDYGPVEVISHWHPNITINIVDDHTPWVKGSVPPPLDQYVKFDAVSGDYYPIIYFNDYWNLQKDYYPINESLASLPLRVSFCPLSLWRWQLYAAQSTKSPWNFLGDELYEQSDEEQDSVKVALLETNPYLLALTIIVSIVHSVFEFLAFKNDIQFWNSRQSLEGLSVRSVFFGVFQSFVVLLYILDNETNFVVQVSVFIGVLIDLWKITKVMDVRLDREHRVAGIFPRLSFKDKSTYIESSTKVYDDMAFRYLSWILFPLLGCYAVYSLLYLEHKGWYSWVLSMLYGFLLTFGFITMTPQLFINYKLKSVAHLPWRMLTYKALNTFIDDLFAFVIKMPVMYRIGCLRDDVVFFIYLYQRWIYRVDPTRVNEFGMSGEDPTAAAPVAEVPTAAGALTPTPAPTTTTATREEASTSLPTKPTQGASSASEPQEAPPKPAEDKKKD	4.50511	301	234	337	Fully supported	Annotated Genes	Multi-Exon	417.538	428.838	2.63331	340.024	2.53278	482.565	2.68446
PB.18696.12	chr19	+	2201	12	incomplete-splice_match	CLPTM1	ENST00000337392.10	2470	14	17774	1	-1393	-1	3' fragment	FALSE	Canonical	3	830	junction_1	632.138	10	NA	NA	FALSE	3.96952	118.805	0.0334122	C	Coding	567	1704	55	1758	44973208	44992897	FALSE	10	AGCACTGCCCCTCCTCCTCG	-9	TRUE	42	TRUE	AATAAA	-27	TRUE	MNLHVYISEHEHFTDFNATSALFWEQHDLVYGDWTSGENSDGCYEHFAELDIPQSVQQNGSIYIHVYFTKSGFHPDPRQKALYRRLATVHMSRMINKYKRRRFQKTKNLLTGETEADPEMIKRAEDYGPVEVISHWHPNITINIVDDHTPWVKGSVPPPLDQYVKFDAVSGDYYPIIYFNDYWNLQKDYYPINESLASLPLRVSFCPLSLWRWQLYAAQSTKSPWNFLGDELYEQSDEEQDSVKVALLETNPYLLALTIIVSIVHSVFEFLAFKNDIQFWNSRQSLEGLSVRSVFFGVFQSFVVLLYILDNETNFVVQVSVFIGVLIDLWKITKVMDVRLDREHRVAGIFPRLSFKDKSTYIESSTKVYDDMAFRYLSWILFPLLGCYAVYSLLYLEHKGWYSWVLSMLYGFLLTFGFITMTPQLFINYKLKSVAHLPWRMLTYKALNTFIDDLFAFVIKMPVMYRIGCLRDDVVFFIYLYQRWIYRVDPTRVNEFGMSGEDPTAAAPVAEVPTAAGALTPTPAPTTTTATREEASTSLPTKPTQGASSASEPQEAPPKPAEDKKKD	1.15151	4	3	3	Not fully supported	Annotated Genes	Multi-Exon	4.78828	5.69885	0.826	4.35928	0.729106	4.29583	0.723934
PB.18696.16	chr19	+	1322	5	incomplete-splice_match	CLPTM1	ENST00000337392.10	2470	14	35014	1	410	-1	3' fragment	FALSE	Canonical	3	1939	junction_1	254.397	9	NA	NA	FALSE	9.17482	118.805	0.0772262	C	Coding	232	699	181	879	44990574	44992897	FALSE	10	AGCACTGCCCCTCCTCCTCG	5995	FALSE	42	TRUE	AATAAA	-27	TRUE	MDVRLDREHRVAGIFPRLSFKDKSTYIESSTKVYDDMAFRYLSWILFPLLGCYAVYSLLYLEHKGWYSWVLSMLYGFLLTFGFITMTPQLFINYKLKSVAHLPWRMLTYKALNTFIDDLFAFVIKMPVMYRIGCLRDDVVFFIYLYQRWIYRVDPTRVNEFGMSGEDPTAAAPVAEVPTAAGALTPTPAPTTTTATREEASTSLPTKPTQGASSASEPQEAPPKPAEDKKKD	2.44727	5	4	0	Not fully supported	Annotated Genes	Multi-Exon	4.30945	7.12356	0.909747	5.81237	0.833298	0	0
PB.18696.11	chr19	+	2262	12	incomplete-splice_match	CLPTM1	ENST00000337392.10	2470	14	17707	7	-1460	-7	3' fragment	FALSE	Canonical	3	830	junction_1	632.138	6	NA	NA	FALSE	3.66609	118.805	0.0308581	C	Coding	567	1704	122	1825	44973208	44992897	FALSE	25	AAACTCAGCACTGCCCCTCC	NA	FALSE	36	TRUE	AATAAA	-21	TRUE	MNLHVYISEHEHFTDFNATSALFWEQHDLVYGDWTSGENSDGCYEHFAELDIPQSVQQNGSIYIHVYFTKSGFHPDPRQKALYRRLATVHMSRMINKYKRRRFQKTKNLLTGETEADPEMIKRAEDYGPVEVISHWHPNITINIVDDHTPWVKGSVPPPLDQYVKFDAVSGDYYPIIYFNDYWNLQKDYYPINESLASLPLRVSFCPLSLWRWQLYAAQSTKSPWNFLGDELYEQSDEEQDSVKVALLETNPYLLALTIIVSIVHSVFEFLAFKNDIQFWNSRQSLEGLSVRSVFFGVFQSFVVLLYILDNETNFVVQVSVFIGVLIDLWKITKVMDVRLDREHRVAGIFPRLSFKDKSTYIESSTKVYDDMAFRYLSWILFPLLGCYAVYSLLYLEHKGWYSWVLSMLYGFLLTFGFITMTPQLFINYKLKSVAHLPWRMLTYKALNTFIDDLFAFVIKMPVMYRIGCLRDDVVFFIYLYQRWIYRVDPTRVNEFGMSGEDPTAAAPVAEVPTAAGALTPTPAPTTTTATREEASTSLPTKPTQGASSASEPQEAPPKPAEDKKKD	2.49803	1	3	2	Not fully supported	Annotated Genes	Multi-Exon	2.87297	1.42471	0.38466	4.35928	0.729106	2.86389	0.587025
PB.18696.17	chr19	+	1065	4	incomplete-splice_match	CLPTM1	ENST00000337392.10	2470	14	35534	2	930	-2	3' fragment	FALSE	Canonical	3	2333	junction_1	136.714	5	NA	NA	FALSE	32.8399	118.805	0.27642	C	Coding	196	591	33	623	44991238	44992897	FALSE	10	CAGCACTGCCCCTCCTCCTC	37	FALSE	41	TRUE	AATAAA	-26	TRUE	MAFRYLSWILFPLLGCYAVYSLLYLEHKGWYSWVLSMLYGFLLTFGFITMTPQLFINYKLKSVAHLPWRMLTYKALNTFIDDLFAFVIKMPVMYRIGCLRDDVVFFIYLYQRWIYRVDPTRVNEFGMSGEDPTAAAPVAEVPTAAGALTPTPAPTTTTATREEASTSLPTKPTQGASSASEPQEAPPKPAEDKKKD	0.887945	2	3	0	Not fully supported	Annotated Genes	Multi-Exon	2.39414	2.84942	0.585396	4.35928	0.729106	0	0
PB.18696.18	chr19	+	887	2	incomplete-splice_match	CLPTM1	ENST00000589347.1	638	6	4877	-698	-30	-7	3' fragment	FALSE	Canonical	3	2649	junction_1	0	4	NA	NA	FALSE	17.3858	118.805	0.146339	C	Coding	147	444	7	450	44992244	44992897	FALSE	25	AAACTCAGCACTGCCCCTCC	899	FALSE	36	TRUE	AATAAA	-21	TRUE	MTPQLFINYKLKSVAHLPWRMLTYKALNTFIDDLFAFVIKMPVMYRIGCLRDDVVFFIYLYQRWIYRVDPTRVNEFGMSGEDPTAAAPVAEVPTAAGALTPTPAPTTTTATREEASTSLPTKPTQGASSASEPQEAPPKPAEDKKKD	2.80688	3	0	1	Fully supported	Annotated Genes	Multi-Exon	1.91531	4.27414	0.722151	0	0	1.43194	0.385954
PB.18696.14	chr19	+	1864	9	incomplete-splice_match	CLPTM1	ENST00000337392.10	2470	14	29843	-1	936	1	3' fragment	FALSE	Canonical	3	1140	junction_2	528.223	3	NA	NA	FALSE	35.8504	118.805	0.301759	C	Coding	448	1347	73	1419	44985295	44992897	FALSE	5	CACTGCCCCTCCTCCTCGTG	824	FALSE	44	TRUE	AATAAA	-29	TRUE	MIKRAEDYGPVEVISHWHPNITINIVDDHTPWVKGSVPPPLDQYVKFDAVSGDYYPIIYFNDYWNLQKDYYPINESLASLPLRVSFCPLSLWRWQLYAAQSTKSPWNFLGDELYEQSDEEQDSVKVALLETNPYLLALTIIVSIVHSVFEFLAFKNDIQFWNSRQSLEGLSVRSVFFGVFQSFVVLLYILDNETNFVVQVSVFIGVLIDLWKITKVMDVRLDREHRVAGIFPRLSFKDKSTYIESSTKVYDDMAFRYLSWILFPLLGCYAVYSLLYLEHKGWYSWVLSMLYGFLLTFGFITMTPQLFINYKLKSVAHLPWRMLTYKALNTFIDDLFAFVIKMPVMYRIGCLRDDVVFFIYLYQRWIYRVDPTRVNEFGMSGEDPTAAAPVAEVPTAAGALTPTPAPTTTTATREEASTSLPTKPTQGASSASEPQEAPPKPAEDKKKD	2.29894	0	2	1	Not fully supported	Annotated Genes	Multi-Exon	1.43648	0	0	2.90619	0.591753	1.43194	0.385954
PB.5877.4	chr5	-	2157	17	full-splice_match	CLPTM1L	ENST00000320895.10	2492	17	219	116	7	0	Alternative 3'5'end	FALSE	Canonical	3	469	junction_16	329.151	3	NA	NA	FALSE	9.31084	43.5362	0.213864	C	Coding	538	1617	40	1656	1344841	1318369	FALSE	20	ATTTTTCTTGACCTGGTATA	214	FALSE	-12	TRUE	AATAAA	-17	TRUE	MWSGRSSFTSLVVGVFVVYVVHTCWVMYGIVYTRPCSGDANCIQPYLARRPKLQLSVYTTTRSHLGAENNIDLVLNVEDFDVESKFERTVNVSVPKKTRNNGTLYAYIFLHHAGVLPWHDGKQVHLVSPLTTYMVPKPEEINLLTGESDTQQIEAEKKPTSALDEPVSHWRPRLALNVMADNFVFDGSSLPADVHRYMKMIQLGKTVHYLPILFIDQLSNRVKDLMVINRSTTELPLTVSYDKVSLGRLRFWIHMQDAVYSLQQFGFSEKDADEVKGIFVDTNLYFLALTFFVAAFHLLFDFLAFKNDISFWKKKKSMIGMSTKAVLWRCFSTVVIFLFLLDEQTSLLVLVPAGVGAAIELWKVKKALKMTIFWRGLMPEFQFGTYSESERKTEEYDTQAMKYLSYLLYPLCVGGAVYSLLNIKYKSWYSWLINSFVNGVYAFGFLFMLPQLFVNYKLKSVAHLPWKAFTYKAFNTFIDDVFAFIITMPTSHRLACFRDDVVFLVYLYQRWLYPVDKRRVNEFGESYEEKATRAPHTD	21.7585	0	1	2	Fully supported	Annotated Genes	Multi-Exon	1.43648	0	0	1.45309	0.389714	2.86389	0.587025
PB.5877.5	chr5	-	1889	16	incomplete-splice_match	CLPTM1L	ENST00000320895.10	2492	17	715	116	503	0	3' fragment	FALSE	Canonical	3	520	junction_15	321.399	2	NA	NA	FALSE	19.4283	43.5362	0.446255	C	Coding	405	1218	171	1388	1341724	1318369	FALSE	20	ATTTTTCTTGACCTGGTATA	710	FALSE	-12	TRUE	AATAAA	-17	TRUE	MVPKPEEINLLTGESDTQQIEAEKKPTSALDEPVSHWRPRLALNVMADNFVFDGSSLPADVHRYMKMIQLGKTVHYLPILFIDQLSNRVKDLMVINRSTTELPLTVSYDKVSLGRLRFWIHMQDAVYSLQQFGFSEKDADEVKGIFVDTNLYFLALTFFVAAFHLLFDFLAFKNDISFWKKKKSMIGMSTKAVLWRCFSTVVIFLFLLDEQTSLLVLVPAGVGAAIELWKVKKALKMTIFWRGLMPEFQFGTYSESERKTEEYDTQAMKYLSYLLYPLCVGGAVYSLLNIKYKSWYSWLINSFVNGVYAFGFLFMLPQLFVNYKLKSVAHLPWKAFTYKAFNTFIDDVFAFIITMPTSHRLACFRDDVVFLVYLYQRWLYPVDKRRVNEFGESYEEKATRAPHTD	0.855147	1	1	0	Not fully supported	Annotated Genes	Multi-Exon	0.957655	1.42471	0.38466	1.45309	0.389714	0	0
PB.15616.2	chr15	-	2457	14	full-splice_match	CLPX	ENST00000300107.7	4695	14	-18	2256	-18	39	Alternative 3'end	FALSE	Canonical	3	65	junction_12	62.3506	6	NA	NA	FALSE	6.86188	7.20439	0.952458	C	Coding	633	1902	208	2109	65185153	65150823	FALSE	55	AAAATAAATTCTTTAAAATT	-29	TRUE	33	TRUE	NA	NA	FALSE	MPSCGACTCGAAAVRLITSSLASAQRGISGGRIHMSVLGRLGTFETQILQRAPLRSFTETPAYFASKDGISKDGSGDGNKKSASEGSSKKSGSGNSGKGGNQLRCPKCGDLCTHVETFVSSTRFVKCEKCHHFFVVLSEADSKKSIIKEPESAAEAVKLAFQQKPPPPPKKIYNYLDKYVVGQSFAKKVLSVAVYNHYKRIYNNIPANLRQQAEVEKQTSLTPRELEIRRREDEYRFTKLLQIAGISPHGNALGASMQQQVNQQIPQEKRGGEVLDSSHDDIKLEKSNILLLGPTGSGKTLLAQTLAKCLDVPFAICDCTTLTQAGYVGEDIESVIAKLLQDANYNVEKAQQGIVFLDEVDKIGSVPGIHQLRDVGGEGVQQGLLKLLEGTIVNVPEKNSRKLRGETVQVDTTNILFVASGAFNGLDRIISRRKNEKYLGFGTPSNLGKGRRAAAAADLANRSGESNTHQDIEEKDRLLRHVEARDLIEFGMIPEFVGRLPVVVPLHSLDEKTLVQILTEPRNAVIPQYQALFSMDKCELNVTEDALKAIARLALERKTGARGLRSIMEKLLLEPMFEVPNSDIVCVEVDKEVVEGKKEPGYIRAPTKESSEEEYDSGVEEEGWPRQADAANS	201	2	2	2	Fully supported	Annotated Genes	Multi-Exon	2.87297	2.84942	0.585396	2.90619	0.591753	2.86389	0.587025
PB.104.9	chr1	-	4652	19	full-splice_match	CLSTN1	ENST00000377298.9	4760	19	6	102	6	0	Alternative 3'end	FALSE	Canonical	3	130	junction_18	738.262	323	NA	NA	FALSE	2.23244	143.278	0.0155811	C	Coding	981	2946	227	3172	9823733	9730508	FALSE	20	AACTCCAGCCGGAGCGGGGT	7	TRUE	-25	TRUE	AATAAA	-16	TRUE	MLRRPAPALAPAARLLLAGLLCGGGVWAARVNKHKPWLEPTYHGIVTENDNTVLLDPPLIALDKDAPLRFAESFEVTVTKEGEICGFKIHGQNVPFDAVVVDKSTGEGVIRSKEKLDCELQKDYSFTIQAYDCGKGPDGTNVKKSHKATVHIQVNDVNEYAPVFKEKSYKATVIEGKQYDSILRVEAVDADCSPQFSQICSYEIITPDVPFTVDKDGYIKNTEKLNYGKEHQYKLTVTAYDCGKKRATEDVLVKISIKPTCTPGWQGWNNRIEYEPGTGALAVFPNIHLETCDEPVASVQATVELETSHIGKGCDRDTYSEKSLHRLCGAAAGTAELLPSPSGSLNWTMGLPTDNGHDSDQVFEFNGTQAVRIPDGVVSVSPKEPFTISVWMRHGPFGRKKETILCSSDKTDMNRHHYSLYVHGCRLIFLFRQDPSEEKKYRPAEFHWKLNQVCDEEWHHYVLNVEFPSVTLYVDGTSHEPFSVTEDYPLHPSKIETQLVVGACWQEFSGVENDNETEPVTVASAGGDLHMTQFFRGNLAGLTLRSGKLADKKVIDCLYTCKEGLDLQVLEDSGRGVQIQAHPSQLVLTLEGEDLGELDKAMQHISYLNSRQFPTPGIRRLKITSTIKCFNEATCISVPPVDGYVMVLQPEEPKISLSGVHHFARAASEFESSEGVFLFPELRIISTITREVEPEGDGAEDPTVQESLVSEEIVHDLDTCEVTVEGEELNHEQESLEVDMARLQQKGIEVSSSELGMTFTGVDTMASYEEVLHLLRYRNWHARSLLDRKFKLICSELNGRYISNEFKVEVNVIHTANPMEHANHMAAQPQFVHPEHRSFVDLSGHNLANPHPFAVVPSTATVVIVVCVSFLVFMIILGVFRIRAAHRRTMRDQDTGKENEMDWDDSALTITVNPMETYEDQHSSEEEEEEEEEEESEDGEEEDDITSAESESSEEEEGEQGDPQNATRQQQLEWDDSTLSY	4.70233	54	99	170	Fully supported	Annotated Genes	Multi-Exon	154.661	76.9345	1.89173	143.856	2.16094	243.431	2.38816
PB.104.20	chr1	-	3601	13	incomplete-splice_match	CLSTN1	ENST00000361311.4	4647	18	74364	0	547	0	3' fragment	FALSE	Canonical	3	886	junction_9	642.236	46	NA	NA	FALSE	13.2771	143.278	0.0926666	C	Coding	633	1902	220	2121	9744584	9730508	FALSE	20	AACTCCAGCCGGAGCGGGGT	5608	FALSE	-25	TRUE	AATAAA	-16	TRUE	MGLPTDNGHDSDQVFEFNGTQAVRIPDGVVSVSPKEPFTISVWMRHGPFGRKKETILCSSDKTDMNRHHYSLYVHGCRLIFLFRQDPSEEKKYRPAEFHWKLNQVCDEEWHHYVLNVEFPSVTLYVDGTSHEPFSVTEDYPLHPSKIETQLVVGACWQEFSGVENDNETEPVTVASAGGDLHMTQFFRGNLAGLTLRSGKLADKKVIDCLYTCKEGLDLQVLEDSGRGVQIQAHPSQLVLTLEGEDLGELDKAMQHISYLNSRQFPTPGIRRLKITSTIKCFNEATCISVPPVDGYVMVLQPEEPKISLSGVHHFARAASEFESSEGVFLFPELRIISTITREVEPEGDGAEDPTVQESLVSEEIVHDLDTCEVTVEGEELNHEQESLEVDMARLQQKGIEVSSSELGMTFTGVDTMASYEEVLHLLRYRNWHARSLLDRKFKLICSELNGRYISNEFKVEVNVIHTANPMEHANHMAAQPQFVHPEHRSFVDLSGHNLANPHPFAVVPSTATVVIVVCVSFLVFMIILGVFRIRAAHRRTMRDQDTGKENEMDWDDSALTITVNPMETYEDQHSSEEEEEEEEEEESEDGEEEDDITSAESESSEEEEGEQGDPQNATRQQQLEWDDSTLSY	1.9407	16	21	9	Not fully supported	Annotated Genes	Multi-Exon	22.0261	22.7954	1.37649	30.515	1.49852	12.8875	1.14262
PB.104.27	chr1	-	2543	6	incomplete-splice_match	CLSTN1	ENST00000435891.5	3829	14	16407	0	-1688	0	3' fragment	FALSE	Canonical	3	1958	junction_5	242.811	44	NA	NA	FALSE	18.3382	143.278	0.12799	C	Coding	336	1011	53	1063	9735122	9730508	FALSE	20	AACTCCAGCCGGAGCGGGGT	NA	FALSE	-25	TRUE	AATAAA	-16	TRUE	MVLQPEEPKISLSGVHHFARAASEFESSEGVFLFPELRIISTITREVEPEGDGAEDPTVQESLVSEEIVHDLDTCEVTVEGEELNHEQESLEVDMARLQQKGIEVSSSELGMTFTGVDTMASYEEVLHLLRYRNWHARSLLDRKFKLICSELNGRYISNEFKVEVNVIHTANPMEHANHMAAQPQFVHPEHRSFVDLSGHNLANPHPFAVVPSTATVVIVVCVSFLVFMIILGVFRIRAAHRRTMRDQDTGKENEMDWDDSALTITVNPMETYEDQHSSEEEEEEEEEEESEDGEEEDDITSAESESSEEEEGEQGDPQNATRQQQLEWDDSTLSY	3.16547	16	15	13	Not fully supported	Annotated Genes	Multi-Exon	21.0684	22.7954	1.37649	21.7964	1.35787	18.6153	1.29259
PB.104.15	chr1	-	4184	16	incomplete-splice_match	CLSTN1	ENST00000361311.4	4647	18	68673	0	-3730	0	3' fragment	FALSE	Canonical	3	575	junction_15	658.53	37	NA	NA	FALSE	19.0603	143.278	0.13303	C	Coding	633	1902	803	2704	9744584	9730508	FALSE	20	AACTCCAGCCGGAGCGGGGT	NA	FALSE	-25	TRUE	AATAAA	-16	TRUE	MGLPTDNGHDSDQVFEFNGTQAVRIPDGVVSVSPKEPFTISVWMRHGPFGRKKETILCSSDKTDMNRHHYSLYVHGCRLIFLFRQDPSEEKKYRPAEFHWKLNQVCDEEWHHYVLNVEFPSVTLYVDGTSHEPFSVTEDYPLHPSKIETQLVVGACWQEFSGVENDNETEPVTVASAGGDLHMTQFFRGNLAGLTLRSGKLADKKVIDCLYTCKEGLDLQVLEDSGRGVQIQAHPSQLVLTLEGEDLGELDKAMQHISYLNSRQFPTPGIRRLKITSTIKCFNEATCISVPPVDGYVMVLQPEEPKISLSGVHHFARAASEFESSEGVFLFPELRIISTITREVEPEGDGAEDPTVQESLVSEEIVHDLDTCEVTVEGEELNHEQESLEVDMARLQQKGIEVSSSELGMTFTGVDTMASYEEVLHLLRYRNWHARSLLDRKFKLICSELNGRYISNEFKVEVNVIHTANPMEHANHMAAQPQFVHPEHRSFVDLSGHNLANPHPFAVVPSTATVVIVVCVSFLVFMIILGVFRIRAAHRRTMRDQDTGKENEMDWDDSALTITVNPMETYEDQHSSEEEEEEEEEEESEDGEEEDDITSAESESSEEEEGEQGDPQNATRQQQLEWDDSTLSY	3.34543	7	12	18	Not fully supported	Annotated Genes	Multi-Exon	17.7166	9.97299	1.04032	17.4371	1.26569	25.775	1.42773
PB.104.30	chr1	-	2001	3	incomplete-splice_match	CLSTN1	ENST00000435891.5	3829	14	19683	0	1588	0	3' fragment	FALSE	Canonical	3	2401	junction_1	96.5	29	NA	NA	FALSE	25.7569	143.278	0.179768	C	Coding	163	492	30	521	9731869	9730508	FALSE	20	AACTCCAGCCGGAGCGGGGT	NA	FALSE	-25	TRUE	AATAAA	-16	TRUE	MEHANHMAAQPQFVHPEHRSFVDLSGHNLANPHPFAVVPSTATVVIVVCVSFLVFMIILGVFRIRAAHRRTMRDQDTGKENEMDWDDSALTITVNPMETYEDQHSSEEEEEEEEEEESEDGEEEDDITSAESESSEEEEGEQGDPQNATRQQQLEWDDSTLSY	3.13862	9	11	9	Not fully supported	Annotated Genes	Multi-Exon	13.886	12.8224	1.14058	15.984	1.23004	12.8875	1.14262
PB.104.22	chr1	-	3429	12	incomplete-splice_match	CLSTN1	ENST00000650348.1	4457	19	79037	2	5535	-1	3' fragment	FALSE	Canonical	3	886	junction_9	644.038	24	NA	NA	FALSE	2.08613	143.278	0.01456	C	Coding	633	1902	49	1950	9744584	9730508	FALSE	20	TAACTCCAGCCGGAGCGGGG	6992	FALSE	-26	TRUE	AATAAA	-15	TRUE	MGLPTDNGHDSDQVFEFNGTQAVRIPDGVVSVSPKEPFTISVWMRHGPFGRKKETILCSSDKTDMNRHHYSLYVHGCRLIFLFRQDPSEEKKYRPAEFHWKLNQVCDEEWHHYVLNVEFPSVTLYVDGTSHEPFSVTEDYPLHPSKIETQLVVGACWQEFSGVENDNETEPVTVASAGGDLHMTQFFRGNLAGLTLRSGKLADKKVIDCLYTCKEGLDLQVLEDSGRGVQIQAHPSQLVLTLEGEDLGELDKAMQHISYLNSRQFPTPGIRRLKITSTIKCFNEATCISVPPVDGYVMVLQPEEPKISLSGVHHFARAASEFESSEGVFLFPELRIISTITREVEPEGDGAEDPTVQESLVSEEIVHDLDTCEVTVEGEELNHEQESLEVDMARLQQKGIEVSSSELGMTFTGVDTMASYEEVLHLLRYRNWHARSLLDRKFKLICSELNGRYISNEFKVEVNVIHTANPMEHANHMAAQPQFVHPEHRSFVDLSGHNLANPHPFAVVPSTATVVIVVCVSFLVFMIILGVFRIRAAHRRTMRDQDTGKENEMDWDDSALTITVNPMETYEDQHSSEEEEEEEEEEESEDGEEEDDITSAESESSEEEEGEQGDPQNATRQQQLEWDDSTLSY	2.57245	9	10	5	Not fully supported	Annotated Genes	Multi-Exon	11.4919	12.8224	1.14058	14.5309	1.1912	7.15972	0.911675
PB.104.31	chr1	-	1801	2	incomplete-splice_match	CLSTN1	ENST00000435891.5	3829	14	20253	0	2158	0	3' fragment	FALSE	Canonical	3	2401	junction_1	0	15	NA	NA	FALSE	24.8477	143.278	0.173422	C	Coding	92	279	43	321	9731286	9730508	FALSE	20	AACTCCAGCCGGAGCGGGGT	37	FALSE	-25	TRUE	AATAAA	-16	TRUE	MRDQDTGKENEMDWDDSALTITVNPMETYEDQHSSEEEEEEEEEEESEDGEEEDDITSAESESSEEEEGEQGDPQNATRQQQLEWDDSTLSY	1.33547	2	7	6	Not fully supported	Annotated Genes	Multi-Exon	7.18242	2.84942	0.585396	10.1717	1.04812	8.59167	0.981894
PB.104.25	chr1	-	2886	9	incomplete-splice_match	CLSTN1	ENST00000650348.1	4457	19	86136	1	-4047	0	3' fragment	FALSE	Canonical	3	942	junction_8	637.275	11	NA	NA	FALSE	11.3713	143.278	0.0793654	C	Coding	451	1356	51	1406	9736028	9730508	FALSE	20	AACTCCAGCCGGAGCGGGGT	NA	FALSE	-25	TRUE	AATAAA	-16	TRUE	MTQFFRGNLAGLTLRSGKLADKKVIDCLYTCKEGLDLQVLEDSGRGVQIQAHPSQLVLTLEGEDLGELDKAMQHISYLNSRQFPTPGIRRLKITSTIKCFNEATCISVPPVDGYVMVLQPEEPKISLSGVHHFARAASEFESSEGVFLFPELRIISTITREVEPEGDGAEDPTVQESLVSEEIVHDLDTCEVTVEGEELNHEQESLEVDMARLQQKGIEVSSSELGMTFTGVDTMASYEEVLHLLRYRNWHARSLLDRKFKLICSELNGRYISNEFKVEVNVIHTANPMEHANHMAAQPQFVHPEHRSFVDLSGHNLANPHPFAVVPSTATVVIVVCVSFLVFMIILGVFRIRAAHRRTMRDQDTGKENEMDWDDSALTITVNPMETYEDQHSSEEEEEEEEEEESEDGEEEDDITSAESESSEEEEGEQGDPQNATRQQQLEWDDSTLSY	1.29188	4	5	2	Not fully supported	Annotated Genes	Multi-Exon	5.2671	5.69885	0.826	7.26547	0.917267	2.86389	0.587025
PB.104.29	chr1	-	2124	4	incomplete-splice_match	CLSTN1	ENST00000435891.5	3829	14	18056	0	-39	0	3' fragment	FALSE	Canonical	3	1987	junction_3	253.222	6	NA	NA	FALSE	8.96797	143.278	0.0625913	C	Coding	163	492	153	644	9731869	9730508	FALSE	20	AACTCCAGCCGGAGCGGGGT	NA	FALSE	-25	TRUE	AATAAA	-16	TRUE	MEHANHMAAQPQFVHPEHRSFVDLSGHNLANPHPFAVVPSTATVVIVVCVSFLVFMIILGVFRIRAAHRRTMRDQDTGKENEMDWDDSALTITVNPMETYEDQHSSEEEEEEEEEEESEDGEEEDDITSAESESSEEEEGEQGDPQNATRQQQLEWDDSTLSY	1.91832	2	4	0	Fully supported	Annotated Genes	Multi-Exon	2.87297	2.84942	0.585396	5.81237	0.833298	0	0
PB.104.43	chr1	-	864	5	incomplete-splice_match	CLSTN1	ENST00000377298.9	4760	19	19	22545	19	-1983	5' fragment	FALSE	Canonical	3	130	junction_4	168.696	5	NA	NA	FALSE	2.32363	143.278	0.0162176	C	Coding	217	651	214	864	9823733	9751471	FALSE	30	AAGAATCGAGGAGCCGGCTT	669	FALSE	1	TRUE	NA	NA	FALSE	MLRRPAPALAPAARLLLAGLLCGGGVWAARVNKHKPWLEPTYHGIVTENDNTVLLDPPLIALDKDAPLRFAESFEVTVTKEGEICGFKIHGQNVPFDAVVVDKSTGEGVIRSKEKLDCELQKDYSFTIQAYDCGKGPDGTNVKKSHKATVHIQVNDVNEYAPVFKEKSYKATVIEGKQYDSILRVEAVDADCSPQFSQICSYEIITPDVPFTVDKDG	3.19945	1	4	0	Not fully supported	Annotated Genes	Multi-Exon	2.39414	1.42471	0.38466	5.81237	0.833298	0	0
PB.104.4	chr1	-	4369	18	full-splice_match	CLSTN1	ENST00000361311.4	4647	18	284	-6	-31	5	Alterantive 5'end	FALSE	Canonical	3	94	junction_16	735.416	3	NA	NA	FALSE	7.23679	143.278	0.0505087	C	Coding	633	1902	982	2883	9744584	9730508	FALSE	10	AGCCGGAGCGGGGTTTGTCT	915	FALSE	-19	TRUE	AATAAA	-22	TRUE	MGLPTDNGHDSDQVFEFNGTQAVRIPDGVVSVSPKEPFTISVWMRHGPFGRKKETILCSSDKTDMNRHHYSLYVHGCRLIFLFRQDPSEEKKYRPAEFHWKLNQVCDEEWHHYVLNVEFPSVTLYVDGTSHEPFSVTEDYPLHPSKIETQLVVGACWQEFSGVENDNETEPVTVASAGGDLHMTQFFRGNLAGLTLRSGKLADKKVIDCLYTCKEGLDLQVLEDSGRGVQIQAHPSQLVLTLEGEDLGELDKAMQHISYLNSRQFPTPGIRRLKITSTIKCFNEATCISVPPVDGYVMVLQPEEPKISLSGVHHFARAASEFESSEGVFLFPELRIISTITREVEPEGDGAEDPTVQESLVSEEIVHDLDTCEVTVEGEELNHEQESLEVDMARLQQKGIEVSSSELGMTFTGVDTMASYEEVLHLLRYRNWHARSLLDRKFKLICSELNGRYISNEFKVEVNVIHTANPMEHANHMAAQPQFVHPEHRSFVDLSGHNLANPHPFAVVPSTATVVIVVCVSFLVFMIILGVFRIRAAHRRTMRDQDTGKENEMDWDDSALTITVNPMETYEDQHSSEEEEEEEEEEESEDGEEEDDITSAESESSEEEEGEQGDPQNATRQQQLEWDDSTLSY	1.06451	1	0	2	Fully supported	Annotated Genes	Multi-Exon	1.43648	1.42471	0.38466	0	0	2.86389	0.587025
PB.13013.8	chr12	+	3805	18	full-splice_match	CLSTN3	ENST00000266546.11	4013	18	34	174	-23	-161	Alternative 3'end	FALSE	Canonical	3	271	junction_2	253.798	18	NA	NA	FALSE	9.18102	11.558	0.794345	C	Coding	956	2871	245	3115	7130649	7158081	FALSE	15	TGTCGTGAGTGCAGCCCATG	6	TRUE	6	TRUE	NA	NA	FALSE	MTLLLLPLLLASLLASCSCNKANKHKPWIEAEYQGIVMENDNTVLLNPPLFALDKDAPLRYAGEICGFRLHGSGVPFEAVILDKATGEGLIRAKEPVDCEAQKEHTFTIQAYDCGEGPDGANTKKSHKATVHVRVNDVNEFAPVFVERLYRAAVTEGKLYDRILRVEAIDGDCSPQYSQICYYEILTPNTPFLIDNDGNIENTEKLQYSGERLYKFTVTAYDCGKKRAADDAEVEIQVKPTCKPSWQGWNKRIEYAPGAGSLALFPGIRLETCDEPLWNIQATIELQTSHVAKGCDRDNYSERALRKLCGAATGEVDLLPMPGPNANWTAGLSVHYSQDSSLIYWFNGTQAVQVPLGGPSGLGSGPQDSLSDHFTLSFWMKHGVTPNKGKKEEETIVCNTVQNEDGFSHYSLTVHGCRIAFLYWPLLESARPVKFLWKLEQVCDDEWHHYALNLEFPTVTLYTDGISFDPALIHDNGLIHPPRREPALMIGACWTEEKNKEKEKGDNSTDTTQGDPLSIHHYFHGYLAGFSVRSGRLESREVIECLYACREGLDYRDFESLGKGMKVHVNPSQSLLTLEGDDVETFNHALQHVAYMNTLRFATPGVRPLRLTTAVKCFSEESCVSIPEVEGYVVVLQPDAPQILLSGTAHFARPAVDFEGTNGVPLFPDLQITCSISHQVEAKKDESWQGTVTDTRMSDEIVHNLDGCEISLVGDDLDPERESLLLDTTSLQQRGLELTNTSAYLTIAGVESITVYEEILRQARYRLRHGAALYTRKFRLSCSEMNGRYSSNEFIVEVNVLHSMNRVAHPSHVLSSQQFLHRGHQPPPEMAGHSLASSHRNSMIPSAATLIIVVCVGFLVLMVVLGLVRIHSLHRRVSGAGGPPGASSDPKDPDLFWDDSALTIIVNPMESYQNRQSCVTGAVGGQQEDEDSSDSEVADSPSSDERRIIETPPHRY	4.47648	7	7	4	Not fully supported	Annotated Genes	Multi-Exon	8.6189	9.97299	1.04032	10.1717	1.04812	5.72778	0.827872
PB.13013.6	chr12	+	1740	9	incomplete-splice_match	CLSTN3	ENST00000266546.11	4013	18	24	17541	24	-1794	5' fragment	FALSE	Canonical	3	271	junction_2	86.0907	2	NA	NA	FALSE	2.2726	11.558	0.196626	C	Coding	495	1485	255	1739	7130649	7141403	FALSE	30	GTAAGCTTCTCAGTGAAGAC	-4	TRUE	NA	FALSE	NA	NA	FALSE	MTLLLLPLLLASLLASCSCNKANKHKPWIEAEYQGIVMENDNTVLLNPPLFALDKDAPLRYAGEICGFRLHGSGVPFEAVILDKATGEGLIRAKEPVDCEAQKEHTFTIQAYDCGEGPDGANTKKSHKATVHVRVNDVNEFAPVFVERLYRAAVTEGKLYDRILRVEAIDGDCSPQYSQICYYEILTPNTPFLIDNDGNIENTEKLQYSGERLYKFTVTAYDCGKKRAADDAEVEIQVKPTCKPSWQGWNKRIEYAPGAGSLALFPGIRLETCDEPLWNIQATIELQTSHVAKGCDRDNYSERALRKLCGAATGEVDLLPMPGPNANWTAGLSVHYSQDSSLIYWFNGTQAVQVPLGGPSGLGSGPQDSLSDHFTLSFWMKHGVTPNKGKKEEETIVCNTVQNEDGFSHYSLTVHGCRIAFLYWPLLESARPVKFLWKLEQVCDDEWHHYALNLEFPTVTLYTDGISFDPALIHDNGLIHPPRREPALMIGACWT	5.23405	0	1	1	Not fully supported	Annotated Genes	Multi-Exon	0.957655	0	0	1.45309	0.389714	1.43194	0.385954
PB.10295.2	chr9	+	1165	7	full-splice_match	CLTA	ENST00000242285.11	1168	7	2	1	2	0	Reference match	FALSE	Canonical	3	1717	junction_5	972.317	48	NA	NA	FALSE	77.6887	231.612	0.335426	C	Coding	248	747	135	881	36191057	36211774	FALSE	25	ATTATGTGAAGCTTCTTTAT	-16	TRUE	33	TRUE	AATAAA	-18	TRUE	MAELDPFGAPAGAPGGPALGNGVAGAGEEDPAAAFLAQQESEIAGIENDEAFAILDGGAPGPQPHGEPPGGPDAVDGVMNGEYYQESNGPTDSYAAISQVDRLQSEPESIRKWREEQMERLEALDANSRKQEAEWKEKAIKELEEWYARQDEQLQKTKANNRVADEAFYKQPFADVIGYVTNINHPCYSLEQAAEEAFVNDIDESSPGTEWERVARLCDFNPKSSKQAKDVSRMRSVLISLKQAPLVH	23.3457	16	20	12	Fully supported	Annotated Genes	Multi-Exon	22.9837	22.7954	1.37649	29.0619	1.47802	17.1833	1.25967
PB.10295.5	chr9	+	1071	5	full-splice_match	CLTA	ENST00000345519.10	1078	5	5	2	5	0	Reference match	FALSE	Canonical	3	3069	junction_4	585.249	45	NA	NA	FALSE	81.8499	231.612	0.353392	C	Coding	218	657	132	788	36191057	36211774	FALSE	25	TATTATGTGAAGCTTCTTTA	-13	TRUE	32	TRUE	AATAAA	-17	TRUE	MAELDPFGAPAGAPGGPALGNGVAGAGEEDPAAAFLAQQESEIAGIENDEAFAILDGGAPGPQPHGEPPGGPDAVDGVMNGEYYQESNGPTDSYAAISQVDRLQSEPESIRKWREEQMERLEALDANSRKQEAEWKEKAIKELEEWYARQDEQLQKTKANNRAAEEAFVNDIDESSPGTEWERVARLCDFNPKSSKQAKDVSRMRSVLISLKQAPLVH	20.7889	19	15	11	Fully supported	Annotated Genes	Multi-Exon	21.5472	27.0695	1.44824	21.7964	1.35787	15.7514	1.22405
PB.10295.3	chr9	+	1128	6	full-splice_match	CLTA	ENST00000396603.6	1090	6	-40	2	2	0	Reference match	FALSE	Canonical	3	1133	junction_5	1247.76	21	NA	NA	FALSE	32.5752	231.612	0.140645	C	Coding	236	711	135	845	36191057	36211774	FALSE	25	TATTATGTGAAGCTTCTTTA	-16	TRUE	32	TRUE	AATAAA	-17	TRUE	MAELDPFGAPAGAPGGPALGNGVAGAGEEDPAAAFLAQQESEIAGIENDEAFAILDGGAPGPQPHGEPPGGPDAVDGVMNGEYYQESNGPTDSYAAISQVDRLQSEPESIRKWREEQMERLEALDANSRKQEAEWKEKAIKELEEWYARQDEQLQKTKANNRVADEAFYKQPFADVIGYVAAEEAFVNDIDESSPGTEWERVARLCDFNPKSSKQAKDVSRMRSVLISLKQAPLVH	23.3457	6	10	5	Fully supported	Annotated Genes	Multi-Exon	10.0554	8.54827	0.979925	14.5309	1.1912	7.15972	0.911675
PB.10295.1	chr9	+	1116	6	full-splice_match	CLTA	ENST00000470744.5	1102	6	-15	1	-4	0	Reference match	FALSE	Canonical	3	878	junction_4	1297.07	9	NA	NA	FALSE	34.6833	231.612	0.149747	C	Coding	230	693	141	833	36191057	36211774	FALSE	25	TATTATGTGAAGCTTCTTTA	-22	TRUE	32	TRUE	AATAAA	-17	TRUE	MAELDPFGAPAGAPGGPALGNGVAGAGEEDPAAAFLAQQESEIAGIENDEAFAILDGGAPGPQPHGEPPGGPDAVDGVMNGEYYQESNGPTDSYAAISQVDRLQSEPESIRKWREEQMERLEALDANSRKQEAEWKEKAIKELEEWYARQDEQLQKTKANNSTNINHPCYSLEQAAEEAFVNDIDESSPGTEWERVARLCDFNPKSSKQAKDVSRMRSVLISLKQAPLVH	49.3282	4	4	1	Fully supported	Annotated Genes	Multi-Exon	4.30945	5.69885	0.826	5.81237	0.833298	1.43194	0.385954
PB.6889.6	chr5	-	1135	6	full-splice_match	CLTB	ENST00000310418.9	1139	6	3	1	2	-1	Reference match	FALSE	Canonical	3	5316	junction_4	1214.3	210	NA	NA	FALSE	127.179	502.623	0.253031	C	Coding	229	690	174	863	176416363	176392774	FALSE	25	ACTCTTTTTACACTTATTTA	-2	TRUE	NA	FALSE	NA	NA	FALSE	MADDFGFFSSSESGAPEAAEEDPAAAFLAQQESEIAGIENDEGFGAPAGSHAAPAQPGPTSGAGSEDMGTTVNGDVFQEANGPADGYAAIAQADRLTQEPESIRKWREEQRKRLQELDAASKVTEQEWREKAKKDLEEWNQRQSEQVEKNKINNRIADKAFYQQPDADIIGYVASEEAFVKESKEETPGTEWEKVAQLCDFNPKSSKQCKDVSRLRSVLMSLKQTPLSR	48.3435	61	110	39	Fully supported	Annotated Genes	Multi-Exon	100.554	86.9075	1.94403	159.84	2.20639	55.8458	1.7547
PB.6889.7	chr5	-	1084	5	full-splice_match	CLTB	ENST00000345807.7	1085	5	0	1	0	-1	Reference match	FALSE	Canonical	3	2291	junction_1	1782	53	NA	NA	FALSE	19.4882	502.623	0.038773	C	Coding	211	636	177	812	176416363	176392774	FALSE	25	ACTCTTTTTACACTTATTTA	-5	TRUE	NA	FALSE	NA	NA	FALSE	MADDFGFFSSSESGAPEAAEEDPAAAFLAQQESEIAGIENDEGFGAPAGSHAAPAQPGPTSGAGSEDMGTTVNGDVFQEANGPADGYAAIAQADRLTQEPESIRKWREEQRKRLQELDAASKVTEQEWREKAKKDLEEWNQRQSEQVEKNKINNRASEEAFVKESKEETPGTEWEKVAQLCDFNPKSSKQCKDVSRLRSVLMSLKQTPLSR	47.2388	26	14	13	Fully supported	Annotated Genes	Multi-Exon	25.3779	37.0425	1.58027	20.3433	1.32926	18.6153	1.29259
PB.6889.1	chr5	-	1181	6	full-splice_match	CLTB	ENST00000310418.9	1139	6	3	-45	2	45	Reference match	FALSE	Canonical	3	5316	junction_4	1214.3	36	NA	NA	FALSE	2.11236	502.623	0.00420267	C	Coding	229	690	174	863	176416363	176392774	FALSE	20	ACAACTGGTGTCAGGGCTCG	-2	TRUE	NA	FALSE	NA	NA	FALSE	MADDFGFFSSSESGAPEAAEEDPAAAFLAQQESEIAGIENDEGFGAPAGSHAAPAQPGPTSGAGSEDMGTTVNGDVFQEANGPADGYAAIAQADRLTQEPESIRKWREEQRKRLQELDAASKVTEQEWREKAKKDLEEWNQRQSEQVEKNKINNRIADKAFYQQPDADIIGYVASEEAFVKESKEETPGTEWEKVAQLCDFNPKSSKQCKDVSRLRSVLMSLKQTPLSR	48.3435	14	17	5	Fully supported	Annotated Genes	Multi-Exon	17.2378	19.946	1.3211	24.7026	1.40998	7.15972	0.911675
PB.6889.2	chr5	-	1130	5	full-splice_match	CLTB	ENST00000345807.7	1085	5	0	-45	0	45	Reference match	FALSE	Canonical	3	2291	junction_1	1782	4	NA	NA	FALSE	54.4353	502.623	0.108302	C	Coding	211	636	177	812	176416363	176392774	FALSE	20	ACAACTGGTGTCAGGGCTCG	-5	TRUE	NA	FALSE	NA	NA	FALSE	MADDFGFFSSSESGAPEAAEEDPAAAFLAQQESEIAGIENDEGFGAPAGSHAAPAQPGPTSGAGSEDMGTTVNGDVFQEANGPADGYAAIAQADRLTQEPESIRKWREEQRKRLQELDAASKVTEQEWREKAKKDLEEWNQRQSEQVEKNKINNRASEEAFVKESKEETPGTEWEKVAQLCDFNPKSSKQCKDVSRLRSVLMSLKQTPLSR	47.2388	2	1	1	Fully supported	Annotated Genes	Multi-Exon	1.91531	2.84942	0.585396	1.45309	0.389714	1.43194	0.385954
PB.6889.5	chr5	-	590	3	incomplete-splice_match	CLTB	ENST00000310418.9	1139	6	18847	-5	8648	5	3' fragment	FALSE	Canonical	3	8466	junction_1	9.5	3	NA	NA	FALSE	128.309	502.623	0.255278	C	Coding	10	33	280	312	176392806	176392774	FALSE	30	TTTACACTTATTTATTATCA	352	FALSE	NA	FALSE	NA	NA	FALSE	MSLKQTPLSR	2.17879	2	1	0	Not fully supported	Annotated Genes	Multi-Exon	1.43648	2.84942	0.585396	1.45309	0.389714	0	0
PB.6889.9	chr5	-	949	6	full-splice_match	CLTB	ENST00000310418.9	1139	6	173	17	-105	-17	Alterantive 5'end	FALSE	Canonical	3	5316	junction_4	1214.3	2	NA	NA	FALSE	169.124	502.623	0.336484	C	Coding	229	690	4	693	176416363	176392774	FALSE	20	AAAGGGTGTGTTGTTGACTC	210	FALSE	NA	FALSE	NA	NA	FALSE	MADDFGFFSSSESGAPEAAEEDPAAAFLAQQESEIAGIENDEGFGAPAGSHAAPAQPGPTSGAGSEDMGTTVNGDVFQEANGPADGYAAIAQADRLTQEPESIRKWREEQRKRLQELDAASKVTEQEWREKAKKDLEEWNQRQSEQVEKNKINNRIADKAFYQQPDADIIGYVASEEAFVKESKEETPGTEWEKVAQLCDFNPKSSKQCKDVSRLRSVLMSLKQTPLSR	1.91021	1	1	0	Not fully supported	Annotated Genes	Multi-Exon	0.957655	1.42471	0.38466	1.45309	0.389714	0	0
PB.17345.89	chr17	+	2658	12	incomplete-splice_match	CLTC	ENST00000580081.2	6180	32	61774	2	-2035	-2	3' fragment	FALSE	Canonical	3	1183	junction_1	1031.92	49	NA	NA	FALSE	5.0043	222.943	0.0224466	C	Coding	556	1671	77	1747	59681755	59693852	FALSE	55	AAATAACATAGAATTGAAGT	NA	FALSE	-14	TRUE	AATAAA	-15	TRUE	MVKEAIDSYIKADDPSSYMEVVQAANTSGNWEELVKYLQMARKKARESYVETELIFALAKTNRLAELEEFINGPNNAHIQQVGDRCYDEKMYDAAKLLYNNVSNFGRLASTLVHLGEYQAAVDGARKANSTRTWKEVCFACVDGKEFRLAQMCGLHIVVHADELEELINYYQDRGYFEELITMLEAALGLERAHMGMFTELAILYSKFKPQKMREHLELFWSRVNIPKVLRAAEQAHLWAELVFLYDKYEEYDNAIITMMNHPTDAWKEGQFKDIITKVANVELYYRAIQFYLEFKPLLLNDLLMVLSPRLDHTRAVNYFSKVKQLPLVKPYLRSVQNHNNKSVNESLNNLFITEEDYQALRTSIDAYDNFDNISLAQRLEKHELIEFRRIAAYLFKGNNRWKQSVELCKKDSLYKDAMQYASESKDTELAEELLQWFLQEEKRECFGACLFTCYDLLRPDVVLETAWRHNIMDFAMPYFIQVMKEYLTKVDKLDASESLRKEEEQATETQPIVYGQPQLMLTAGPSVAVPPQAPFGYGYTAPPYGQPQPGFGYSM	1.8108	17	15	17	Not fully supported	Annotated Genes	Multi-Exon	23.4626	24.2201	1.40175	21.7964	1.35787	24.3431	1.40386
PB.17345.123	chr17	+	1507	4	incomplete-splice_match	CLTC	ENST00000580081.2	6180	32	65149	2	-65	-2	3' fragment	FALSE	Canonical	3	2823	junction_2	1025.75	17	NA	NA	FALSE	3.65834	222.943	0.0164093	C	Coding	138	417	180	596	59685593	59693852	FALSE	55	AAATAACATAGAATTGAAGT	1177	FALSE	-14	TRUE	AATAAA	-15	TRUE	MQYASESKDTELAEELLQWFLQEEKRECFGACLFTCYDLLRPDVVLETAWRHNIMDFAMPYFIQVMKEYLTKVDKLDASESLRKEEEQATETQPIVYGQPQLMLTAGPSVAVPPQAPFGYGYTAPPYGQPQPGFGYSM	2.48921	3	8	6	Not fully supported	Annotated Genes	Multi-Exon	8.14007	4.27414	0.722151	11.6247	1.10122	8.59167	0.981894
PB.17345.90	chr17	+	3004	12	incomplete-splice_match	CLTC	ENST00000580081.2	6180	32	61775	-345	-2034	-2	3' fragment	FALSE	Canonical	3	1183	junction_1	1031.92	14	NA	NA	FALSE	3.9221	222.943	0.0175924	C	Coding	556	1671	76	1746	59681755	59693852	FALSE	20	TAGTTAACATGCTCTTTCTC	NA	FALSE	12	TRUE	AATAAA	-16	TRUE	MVKEAIDSYIKADDPSSYMEVVQAANTSGNWEELVKYLQMARKKARESYVETELIFALAKTNRLAELEEFINGPNNAHIQQVGDRCYDEKMYDAAKLLYNNVSNFGRLASTLVHLGEYQAAVDGARKANSTRTWKEVCFACVDGKEFRLAQMCGLHIVVHADELEELINYYQDRGYFEELITMLEAALGLERAHMGMFTELAILYSKFKPQKMREHLELFWSRVNIPKVLRAAEQAHLWAELVFLYDKYEEYDNAIITMMNHPTDAWKEGQFKDIITKVANVELYYRAIQFYLEFKPLLLNDLLMVLSPRLDHTRAVNYFSKVKQLPLVKPYLRSVQNHNNKSVNESLNNLFITEEDYQALRTSIDAYDNFDNISLAQRLEKHELIEFRRIAAYLFKGNNRWKQSVELCKKDSLYKDAMQYASESKDTELAEELLQWFLQEEKRECFGACLFTCYDLLRPDVVLETAWRHNIMDFAMPYFIQVMKEYLTKVDKLDASESLRKEEEQATETQPIVYGQPQLMLTAGPSVAVPPQAPFGYGYTAPPYGQPQPGFGYSM	1.75516	4	6	4	Not fully supported	Annotated Genes	Multi-Exon	6.70359	5.69885	0.826	8.71856	0.987602	5.72778	0.827872
PB.17345.117	chr17	+	1619	5	incomplete-splice_match	CLTC	ENST00000580081.2	6180	32	63967	2	158	-2	3' fragment	FALSE	Canonical	3	2698	junction_1	965.867	14	NA	NA	FALSE	3.16789	222.943	0.0142094	C	Coding	138	417	292	708	59685593	59693852	FALSE	55	AAATAACATAGAATTGAAGT	-5	TRUE	-14	TRUE	AATAAA	-15	TRUE	MQYASESKDTELAEELLQWFLQEEKRECFGACLFTCYDLLRPDVVLETAWRHNIMDFAMPYFIQVMKEYLTKVDKLDASESLRKEEEQATETQPIVYGQPQLMLTAGPSVAVPPQAPFGYGYTAPPYGQPQPGFGYSM	2.91484	7	5	2	Not fully supported	Annotated Genes	Multi-Exon	6.70359	9.97299	1.04032	7.26547	0.917267	2.86389	0.587025
PB.17345.93	chr17	+	2501	12	incomplete-splice_match	CLTC	ENST00000700714.1	5258	31	33952	-204	-1426	-2	3' fragment	FALSE	Canonical	3	1297	junction_1	1012.86	12	NA	NA	FALSE	12.4604	222.943	0.0558904	C	Coding	524	1575	16	1590	59682303	59693852	FALSE	55	AAATAACATAGAATTGAAGT	NA	FALSE	-14	TRUE	AATAAA	-15	TRUE	MARKKARESYVETELIFALAKTNRLAELEEFINGPNNAHIQQVGDRCYDEKMYDAAKLLYNNVSNFGRLASTLVHLGEYQAAVDGARKANSTRTWKEVCFACVDGKEFRLAQMCGLHIVVHADELEELINYYQDRGYFEELITMLEAALGLERAHMGMFTELAILYSKFKPQKMREHLELFWSRVNIPKVLRAAEQAHLWAELVFLYDKYEEYDNAIITMMNHPTDAWKEGQFKDIITKVANVELYYRAIQFYLEFKPLLLNDLLMVLSPRLDHTRAVNYFSKVKQLPLVKPYLRSVQNHNNKSVNESLNNLFITEEDYQALRTSIDAYDNFDNISLAQRLEKHELIEFRRIAAYLFKGNNRWKQSVELCKKDSLYKDAMQYASESKDTELAEELLQWFLQEEKRECFGACLFTCYDLLRPDVVLETAWRHNIMDFAMPYFIQVMKEYLTKVDAIKEKVDKLDASESLRKEEEQATETQPIVYGQPQLMLTAGPSVAVPPQAPFGYGYTAPPYGQPQPGFGYSM	2.24316	4	4	4	Not fully supported	Annotated Genes	Multi-Exon	5.74593	5.69885	0.826	5.81237	0.833298	5.72778	0.827872
PB.17345.119	chr17	+	1608	6	incomplete-splice_match	CLTC	ENST00000700714.1	5258	31	35568	-204	190	-2	3' fragment	FALSE	Canonical	3	1498	junction_3	1273.98	9	NA	NA	FALSE	5.148	222.943	0.0230911	C	Coding	145	438	260	697	59685593	59693852	FALSE	55	AAATAACATAGAATTGAAGT	27	FALSE	-14	TRUE	AATAAA	-15	TRUE	MQYASESKDTELAEELLQWFLQEEKRECFGACLFTCYDLLRPDVVLETAWRHNIMDFAMPYFIQVMKEYLTKVDAIKEKVDKLDASESLRKEEEQATETQPIVYGQPQLMLTAGPSVAVPPQAPFGYGYTAPPYGQPQPGFGYSM	1.77503	1	5	3	Not fully supported	Annotated Genes	Multi-Exon	4.30945	1.42471	0.38466	7.26547	0.917267	4.29583	0.723934
PB.17345.111	chr17	+	1903	8	incomplete-splice_match	CLTC	ENST00000700714.1	5258	31	35067	-204	-311	-2	3' fragment	FALSE	Canonical	3	1498	junction_5	1113.81	7	NA	NA	FALSE	14.7612	222.943	0.0662104	C	Coding	305	918	75	992	59683477	59693852	FALSE	55	AAATAACATAGAATTGAAGT	NA	FALSE	-14	TRUE	AATAAA	-15	TRUE	MMNHPTDAWKEGQFKDIITKVANVELYYRAIQFYLEFKPLLLNDLLMVLSPRLDHTRAVNYFSKVKQLPLVKPYLRSVQNHNNKSVNESLNNLFITEEDYQALRTSIDAYDNFDNISLAQRLEKHELIEFRRIAAYLFKGNNRWKQSVELCKKDSLYKDAMQYASESKDTELAEELLQWFLQEEKRECFGACLFTCYDLLRPDVVLETAWRHNIMDFAMPYFIQVMKEYLTKVDAIKEKVDKLDASESLRKEEEQATETQPIVYGQPQLMLTAGPSVAVPPQAPFGYGYTAPPYGQPQPGFGYSM	2.50758	1	3	3	Not fully supported	Annotated Genes	Multi-Exon	3.35179	1.42471	0.38466	4.35928	0.729106	4.29583	0.723934
PB.17345.72	chr17	+	3654	16	incomplete-splice_match	CLTC	ENST00000580081.2	6180	32	57121	-346	-16	-1	3' fragment	FALSE	Canonical	3	677	junction_1	1096.3	7	NA	NA	FALSE	7.87509	222.943	0.0353233	C	Coding	680	2043	353	2395	59680978	59693852	FALSE	25	AGTTAACATGCTCTTTCTCA	NA	FALSE	13	TRUE	AATAAA	-17	TRUE	MTADLPNELIELLEKIVLDNSVFSEHRNLQNLLILTAIKADRTRVMEYINRLDNYDAPDIANIAISNELFEEAFAIFRKFDVNTSAVQVLIEHIGNLDRAYEFAERCNEPAVWSQLAKAQLQKGMVKEAIDSYIKADDPSSYMEVVQAANTSGNWEELVKYLQMARKKARESYVETELIFALAKTNRLAELEEFINGPNNAHIQQVGDRCYDEKMYDAAKLLYNNVSNFGRLASTLVHLGEYQAAVDGARKANSTRTWKEVCFACVDGKEFRLAQMCGLHIVVHADELEELINYYQDRGYFEELITMLEAALGLERAHMGMFTELAILYSKFKPQKMREHLELFWSRVNIPKVLRAAEQAHLWAELVFLYDKYEEYDNAIITMMNHPTDAWKEGQFKDIITKVANVELYYRAIQFYLEFKPLLLNDLLMVLSPRLDHTRAVNYFSKVKQLPLVKPYLRSVQNHNNKSVNESLNNLFITEEDYQALRTSIDAYDNFDNISLAQRLEKHELIEFRRIAAYLFKGNNRWKQSVELCKKDSLYKDAMQYASESKDTELAEELLQWFLQEEKRECFGACLFTCYDLLRPDVVLETAWRHNIMDFAMPYFIQVMKEYLTKVDKLDASESLRKEEEQATETQPIVYGQPQLMLTAGPSVAVPPQAPFGYGYTAPPYGQPQPGFGYSM	1.56218	5	1	1	Fully supported	Annotated Genes	Multi-Exon	3.35179	7.12356	0.909747	1.45309	0.389714	1.43194	0.385954
PB.17345.65	chr17	+	3870	17	incomplete-splice_match	CLTC	ENST00000580081.2	6180	32	54794	-345	-2343	-2	3' fragment	FALSE	Canonical	3	436	junction_1	1120.45	7	NA	NA	FALSE	2.76829	222.943	0.012417	C	Coding	680	2043	570	2612	59680978	59693852	FALSE	20	TAGTTAACATGCTCTTTCTC	8168	FALSE	12	TRUE	AATAAA	-16	TRUE	MTADLPNELIELLEKIVLDNSVFSEHRNLQNLLILTAIKADRTRVMEYINRLDNYDAPDIANIAISNELFEEAFAIFRKFDVNTSAVQVLIEHIGNLDRAYEFAERCNEPAVWSQLAKAQLQKGMVKEAIDSYIKADDPSSYMEVVQAANTSGNWEELVKYLQMARKKARESYVETELIFALAKTNRLAELEEFINGPNNAHIQQVGDRCYDEKMYDAAKLLYNNVSNFGRLASTLVHLGEYQAAVDGARKANSTRTWKEVCFACVDGKEFRLAQMCGLHIVVHADELEELINYYQDRGYFEELITMLEAALGLERAHMGMFTELAILYSKFKPQKMREHLELFWSRVNIPKVLRAAEQAHLWAELVFLYDKYEEYDNAIITMMNHPTDAWKEGQFKDIITKVANVELYYRAIQFYLEFKPLLLNDLLMVLSPRLDHTRAVNYFSKVKQLPLVKPYLRSVQNHNNKSVNESLNNLFITEEDYQALRTSIDAYDNFDNISLAQRLEKHELIEFRRIAAYLFKGNNRWKQSVELCKKDSLYKDAMQYASESKDTELAEELLQWFLQEEKRECFGACLFTCYDLLRPDVVLETAWRHNIMDFAMPYFIQVMKEYLTKVDKLDASESLRKEEEQATETQPIVYGQPQLMLTAGPSVAVPPQAPFGYGYTAPPYGQPQPGFGYSM	2.67031	2	2	3	Not fully supported	Annotated Genes	Multi-Exon	3.35179	2.84942	0.585396	2.90619	0.591753	4.29583	0.723934
PB.17345.109	chr17	+	1918	8	incomplete-splice_match	CLTC	ENST00000580081.2	6180	32	63338	2	-471	-2	3' fragment	FALSE	Canonical	3	1689	junction_1	1007.18	6	NA	NA	FALSE	2.78704	222.943	0.0125011	C	Coding	298	897	111	1007	59683477	59693852	FALSE	55	AAATAACATAGAATTGAAGT	NA	FALSE	-14	TRUE	AATAAA	-15	TRUE	MMNHPTDAWKEGQFKDIITKVANVELYYRAIQFYLEFKPLLLNDLLMVLSPRLDHTRAVNYFSKVKQLPLVKPYLRSVQNHNNKSVNESLNNLFITEEDYQALRTSIDAYDNFDNISLAQRLEKHELIEFRRIAAYLFKGNNRWKQSVELCKKDSLYKDAMQYASESKDTELAEELLQWFLQEEKRECFGACLFTCYDLLRPDVVLETAWRHNIMDFAMPYFIQVMKEYLTKVDKLDASESLRKEEEQATETQPIVYGQPQLMLTAGPSVAVPPQAPFGYGYTAPPYGQPQPGFGYSM	0.480506	1	4	1	Not fully supported	Annotated Genes	Multi-Exon	2.87297	1.42471	0.38466	5.81237	0.833298	1.43194	0.385954
PB.17345.76	chr17	+	3440	15	incomplete-splice_match	CLTC	ENST00000580081.2	6180	32	59542	-345	2405	-2	3' fragment	FALSE	Canonical	3	843	junction_1	1081.62	5	NA	NA	FALSE	3.15659	222.943	0.0141587	C	Coding	680	2043	140	2182	59680978	59693852	FALSE	20	TAGTTAACATGCTCTTTCTC	NA	FALSE	12	TRUE	AATAAA	-16	TRUE	MTADLPNELIELLEKIVLDNSVFSEHRNLQNLLILTAIKADRTRVMEYINRLDNYDAPDIANIAISNELFEEAFAIFRKFDVNTSAVQVLIEHIGNLDRAYEFAERCNEPAVWSQLAKAQLQKGMVKEAIDSYIKADDPSSYMEVVQAANTSGNWEELVKYLQMARKKARESYVETELIFALAKTNRLAELEEFINGPNNAHIQQVGDRCYDEKMYDAAKLLYNNVSNFGRLASTLVHLGEYQAAVDGARKANSTRTWKEVCFACVDGKEFRLAQMCGLHIVVHADELEELINYYQDRGYFEELITMLEAALGLERAHMGMFTELAILYSKFKPQKMREHLELFWSRVNIPKVLRAAEQAHLWAELVFLYDKYEEYDNAIITMMNHPTDAWKEGQFKDIITKVANVELYYRAIQFYLEFKPLLLNDLLMVLSPRLDHTRAVNYFSKVKQLPLVKPYLRSVQNHNNKSVNESLNNLFITEEDYQALRTSIDAYDNFDNISLAQRLEKHELIEFRRIAAYLFKGNNRWKQSVELCKKDSLYKDAMQYASESKDTELAEELLQWFLQEEKRECFGACLFTCYDLLRPDVVLETAWRHNIMDFAMPYFIQVMKEYLTKVDKLDASESLRKEEEQATETQPIVYGQPQLMLTAGPSVAVPPQAPFGYGYTAPPYGQPQPGFGYSM	1.37872	2	1	2	Not fully supported	Annotated Genes	Multi-Exon	2.39414	2.84942	0.585396	1.45309	0.389714	2.86389	0.587025
PB.17345.74	chr17	+	3547	17	incomplete-splice_match	CLTC	ENST00000700714.1	5258	31	28818	-552	112	-1	3' fragment	FALSE	Canonical	3	677	junction_1	1040.56	5	NA	NA	FALSE	2.74363	222.943	0.0123064	C	Coding	687	2064	225	2288	59680978	59693852	FALSE	25	AGTTAACATGCTCTTTCTCA	NA	FALSE	13	TRUE	AATAAA	-17	TRUE	MTADLPNELIELLEKIVLDNSVFSEHRNLQNLLILTAIKADRTRVMEYINRLDNYDAPDIANIAISNELFEEAFAIFRKFDVNTSAVQVLIEHIGNLDRAYEFAERCNEPAVWSQLAKAQLQKGMVKEAIDSYIKADDPSSYMEVVQAANTSGNWEELVKYLQMARKKARESYVETELIFALAKTNRLAELEEFINGPNNAHIQQVGDRCYDEKMYDAAKLLYNNVSNFGRLASTLVHLGEYQAAVDGARKANSTRTWKEVCFACVDGKEFRLAQMCGLHIVVHADELEELINYYQDRGYFEELITMLEAALGLERAHMGMFTELAILYSKFKPQKMREHLELFWSRVNIPKVLRAAEQAHLWAELVFLYDKYEEYDNAIITMMNHPTDAWKEGQFKDIITKVANVELYYRAIQFYLEFKPLLLNDLLMVLSPRLDHTRAVNYFSKVKQLPLVKPYLRSVQNHNNKSVNESLNNLFITEEDYQALRTSIDAYDNFDNISLAQRLEKHELIEFRRIAAYLFKGNNRWKQSVELCKKDSLYKDAMQYASESKDTELAEELLQWFLQEEKRECFGACLFTCYDLLRPDVVLETAWRHNIMDFAMPYFIQVMKEYLTKVDAIKEKVDKLDASESLRKEEEQATETQPIVYGQPQLMLTAGPSVAVPPQAPFGYGYTAPPYGQPQPGFGYSM	0.610567	0	3	2	Not fully supported	Annotated Genes	Multi-Exon	2.39414	0	0	4.35928	0.729106	2.86389	0.587025
PB.17345.125	chr17	+	1285	3	incomplete-splice_match	CLTC	ENST00000580081.2	6180	32	65731	2	517	-2	3' fragment	FALSE	Canonical	3	2823	junction_1	1100.5	4	NA	NA	FALSE	61.8588	222.943	0.277465	C	Coding	84	255	120	374	59685755	59693852	FALSE	55	AAATAACATAGAATTGAAGT	477	FALSE	-14	TRUE	AATAAA	-15	TRUE	MDFAMPYFIQVMKEYLTKVDKLDASESLRKEEEQATETQPIVYGQPQLMLTAGPSVAVPPQAPFGYGYTAPPYGQPQPGFGYSM	1.6321	1	2	1	Not fully supported	Annotated Genes	Multi-Exon	1.91531	1.42471	0.38466	2.90619	0.591753	1.43194	0.385954
PB.17345.97	chr17	+	2634	10	incomplete-splice_match	CLTC	ENST00000580081.2	6180	32	62776	-345	-1033	-2	3' fragment	FALSE	Canonical	3	1493	junction_1	995.587	4	NA	NA	FALSE	7.51747	222.943	0.0337192	C	Coding	405	1218	159	1376	59682952	59693852	FALSE	20	TAGTTAACATGCTCTTTCTC	NA	FALSE	12	TRUE	AATAAA	-16	TRUE	MCGLHIVVHADELEELINYYQDRGYFEELITMLEAALGLERAHMGMFTELAILYSKFKPQKMREHLELFWSRVNIPKVLRAAEQAHLWAELVFLYDKYEEYDNAIITMMNHPTDAWKEGQFKDIITKVANVELYYRAIQFYLEFKPLLLNDLLMVLSPRLDHTRAVNYFSKVKQLPLVKPYLRSVQNHNNKSVNESLNNLFITEEDYQALRTSIDAYDNFDNISLAQRLEKHELIEFRRIAAYLFKGNNRWKQSVELCKKDSLYKDAMQYASESKDTELAEELLQWFLQEEKRECFGACLFTCYDLLRPDVVLETAWRHNIMDFAMPYFIQVMKEYLTKVDKLDASESLRKEEEQATETQPIVYGQPQLMLTAGPSVAVPPQAPFGYGYTAPPYGQPQPGFGYSM	1.73128	0	1	3	Not fully supported	Annotated Genes	Multi-Exon	1.91531	0	0	1.45309	0.389714	4.29583	0.723934
PB.17345.118	chr17	+	1958	6	incomplete-splice_match	CLTC	ENST00000700714.1	5258	31	35566	-552	188	-1	3' fragment	FALSE	Canonical	3	1498	junction_3	1273.98	4	NA	NA	FALSE	4.36135	222.943	0.0195626	C	Coding	145	438	262	699	59685593	59693852	FALSE	25	AGTTAACATGCTCTTTCTCA	25	FALSE	13	TRUE	AATAAA	-17	TRUE	MQYASESKDTELAEELLQWFLQEEKRECFGACLFTCYDLLRPDVVLETAWRHNIMDFAMPYFIQVMKEYLTKVDAIKEKVDKLDASESLRKEEEQATETQPIVYGQPQLMLTAGPSVAVPPQAPFGYGYTAPPYGQPQPGFGYSM	1.80707	0	2	2	Not fully supported	Annotated Genes	Multi-Exon	1.91531	0	0	2.90619	0.591753	2.86389	0.587025
PB.17345.39	chr17	+	4434	24	incomplete-splice_match	CLTC	ENST00000700712.1	6285	33	44869	-5	102	-2	3' fragment	FALSE	Canonical	3	301	junction_3	1084.12	4	NA	NA	FALSE	3.41842	222.943	0.0153332	C	Coding	1161	3486	38	3523	59664829	59693852	FALSE	55	AAATAACATAGAATTGAAGT	873	FALSE	-14	TRUE	AATAAA	-15	TRUE	MRISPDQGQQFAQMLVQDEEPLADITQIVDVFMEYNLIQQCTAFLLDALKNNRPSEGPLQTRLLEMNLMHAPQVADAILGNQMFTHYDRAHIAQLCEKAGLLQRALEHFTDLYDIKRAVVHTHLLNPEWLVNYFGSLSVEDSLECLRAMLSANIRQNLQICVQVASKYHEQLSTQSLIELFESFKSFEGLFYFLGSIVNFSQDPDVHFKYIQAACKTGQIKEVERICRESNCYDPERVKNFLKEAKLTDQLPLIIVCDRFDFVHDLVLYLYRNNLQKYIEIYVQKVNPSRLPVVIGGLLDVDCSEDVIKNLILVVRGQFSTDELVAEVEKRNRLKLLLPWLEARIHEGCEEPATHNALAKIYIDSNNNPERFLRENPYYDSRVVGKYCEKRDPHLACVAYERGQCDLELINVCNENSLFKSLSRYLVRRKDPELWGSVLLESNPYRRPLIDQVVQTALSETQDPEEVSVTVKAFMTADLPNELIELLEKIVLDNSVFSEHRNLQNLLILTAIKADRTRVMEYINRLDNYDAPDIANIAISNELFEEAFAIFRKFDVNTSAVQVLIEHIGNLDRAYEFAERCNEPAVWSQLAKAQLQKGMVKEAIDSYIKADDPSSYMEVVQAANTSGNWEELVKYLQMARKKARESYVETELIFALAKTNRLAELEEFINGPNNAHIQQVGDRCYDEKMYDAAKLLYNNVSNFGRLASTLVHLGEYQAAVDGARKANSTRTWKEVCFACVDGKEFRLAQMCGLHIVVHADELEELINYYQDRGYFEELITMLEAALGLERAHMGMFTELAILYSKFKPQKMREHLELFWSRVNIPKVLRAAEQAHLWAELVFLYDKYEEYDNAIITMMNHPTDAWKEGQFKDIITKVANVELYYRAIQFYLEFKPLLLNDLLMVLSPRLDHTRAVNYFSKVKQLPLVKPYLRSVQNHNNKSVNESLNNLFITEEDYQALRTSIDAYDNFDNISLAQRLEKHELIEFRRIAAYLFKGNNRWKQSVELCKKDSLYKDAMQYASESKDTELAEELLQWFLQEEKRECFGACLFTCYDLLRPDVVLETAWRHNIMDFAMPYFIQVMKEYLTKVDAIKEKVDKLDASESLRKEEEQATETQPIVYGQPQLMLTAGPSVAVPPQAPFGYGYTAPPYGQPQPGFGYSM	2.66654	1	2	1	Not fully supported	Annotated Genes	Multi-Exon	1.91531	1.42471	0.38466	2.90619	0.591753	1.43194	0.385954
PB.17345.19	chr17	+	2496	14	incomplete-splice_match	CLTC	ENST00000393043.5	5292	31	71	21885	3	1875	5' fragment	FALSE	Canonical	3	115	junction_1	89.6925	3	NA	NA	FALSE	3.53359	222.943	0.0158497	C	Coding	764	2292	204	2495	59620132	59668940	FALSE	25	TAAGTGGTTTTGAGTAATGT	15	TRUE	87	TRUE	NA	NA	FALSE	MAQILPIRFQEHLQLQNLGINPANIGFSTLTMESDKFICIREKVGEQAQVVIIDMNDPSNPIRRPISADSAIMNPASKVIALKAGKTLQIFNIEMKSKMKAHTMTDDVTFWKWISLNTVALVTDNAVYHWSMEGESQPVKMFDRHSSLAGCQIINYRTDAKQKWLLLTGISAQQNRVVGAMQLYSVDRKVSQPIEGHAASFAQFKMEGNAEESTLFCFAVRGQAGGKLHIIEVGTPPTGNQPFPKKAVDVFFPPEAQNDFPVAMQISEKHDVVFLITKYGYIHLYDLETGTCIYMNRISGETIFVTAPHEATAGIIGVNRKGQVLSVCVEEENIIPYITNVLQNPDLALRMAVRNNLAGAEELFARKFNALFAQGNYSEAAKVAANAPKGILRTPDTIRRFQSVPAQPGQTSPLLQYFGILLDQGQLNKYESLELCRPVLQQGRKQLLEKWLKEDKLECSEELGDLVKSVDPTLALSVYLRANVPNKVIQCFAETGQVQKIVLYAKKVGYTPDWIFLLRNVMRISPDQGQQFAQMLVQDEEPLADITQIVDVFMEYNLIQQCTAFLLDALKNNRPSEGPLQTRLLEMNLMHAPQVADAILGNQMFTHYDRAHIAQLCEKAGLLQRALEHFTDLYDIKRAVVHTHLLNPEWLVNYFGSLSVEDSLECLRAMLSANIRQNLQICVQVASKYHEQLSTQSLIELFESFKSFEGLFYFLGSIVNFSQDPDVHFKYIQAACKTGQIKEVERICRESNCYDPERVKNFLK	2.54242	0	1	2	Not fully supported	Annotated Genes	Multi-Exon	1.43648	0	0	1.45309	0.389714	2.86389	0.587025
PB.17345.124	chr17	+	1663	3	incomplete-splice_match	CLTC	ENST00000580081.2	6180	32	65704	-349	490	2	3' fragment	FALSE	Canonical	3	2823	junction_1	1100.5	2	NA	NA	FALSE	16.0254	222.943	0.0718813	C	Coding	84	255	147	401	59685755	59693852	FALSE	25	TAACATGCTCTTTCTCATCA	450	FALSE	-15	TRUE	AATAAA	-20	TRUE	MDFAMPYFIQVMKEYLTKVDKLDASESLRKEEEQATETQPIVYGQPQLMLTAGPSVAVPPQAPFGYGYTAPPYGQPQPGFGYSM	2.06772	1	0	1	Not fully supported	Annotated Genes	Multi-Exon	0.957655	1.42471	0.38466	0	0	1.43194	0.385954
PB.17345.56	chr17	+	3669	19	incomplete-splice_match	CLTC	ENST00000700709.1	6073	33	48940	-34	-2142	34	3' fragment	FALSE	Canonical	3	420	junction_2	1138.99	2	NA	NA	FALSE	6.12784	222.943	0.0274861	C	Coding	680	2043	795	2837	59680978	59693852	FALSE	40	AAACAAAATATTGCTGTTCT	2309	FALSE	9	TRUE	NA	NA	FALSE	MTADLPNELIELLEKIVLDNSVFSEHRNLQNLLILTAIKADRTRVMEYINRLDNYDAPDIANIAISNELFEEAFAIFRKFDVNTSAVQVLIEHIGNLDRAYEFAERCNEPAVWSQLAKAQLQKGMVKEAIDSYIKADDPSSYMEVVQAANTSGNWEELVKYLQMARKKARESYVETELIFALAKTNRLAELEEFINGPNNAHIQQVGDRCYDEKMYDAAKLLYNNVSNFGRLASTLVHLGEYQAAVDGARKANSTRTWKEVCFACVDGKEFRLAQMCGLHIVVHADELEELINYYQDRGYFEELITMLEAALGLERAHMGMFTELAILYSKFKPQKMREHLELFWSRVNIPKVLRAAEQAHLWAELVFLYDKYEEYDNAIITMMNHPTDAWKEGQFKDIITKVANVELYYRAIQFYLEFKPLLLNDLLMVLSPRLDHTRAVNYFSKVKQLPLVKPYLRSVQNHNNKSVNESLNNLFITEEDYQALRTSIDAYDNFDNISLAQRLEKHELIEFRRIAAYLFKGNNRWKQSVELCKKDSLYKDAMQYASESKDTELAEELLQWFLQEEKRECFGACLFTCYDLLRPDVVLETAWRHNIMDFAMPYFIQVMKEYLTKVDKLDASESLRKEEEQATETQPIVYGQPQLMLTAGPSVAVPPQAPFGYGYTAPPYGQPQPGFGYSM	2.23457	0	1	1	Not fully supported	Annotated Genes	Multi-Exon	0.957655	0	0	1.45309	0.389714	1.43194	0.385954
PB.17345.20	chr17	+	5920	32	incomplete-splice_match	CLTC	ENST00000700712.1	6285	33	24351	-5	-3372	-2	3' fragment	FALSE	Canonical	3	176	junction_1	1051.5	2	NA	NA	FALSE	2.02472	222.943	0.00908177	C	Coding	1651	4956	54	5009	59644327	59693852	FALSE	55	AAATAACATAGAATTGAAGT	NA	FALSE	-14	TRUE	AATAAA	-15	TRUE	MESDKFICIREKVGEQAQVVIIDMNDPSNPIRRPISADSAIMNPASKVIALKAGKTLQIFNIEMKSKMKAHTMTDDVTFWKWISLNTVALVTDNAVYHWSMEGESQPVKMFDRHSSLAGCQIINYRTDAKQKWLLLTGISAQQNRVVGAMQLYSVDRKVSQPIEGHAASFAQFKMEGNAEESTLFCFAVRGQAGGKLHIIEVGTPPTGNQPFPKKAVDVFFPPEAQNDFPVAMQISEKHDVVFLITKYGYIHLYDLETGTCIYMNRISGETIFVTAPHEATAGIIGVNRKGQVLSVCVEEENIIPYITNVLQNPDLALRMAVRNNLAGAEELFARKFNALFAQGNYSEAAKVAANAPKGILRTPDTIRRFQSVPAQPGQTSPLLQYFGILLDQGQLNKYESLELCRPVLQQGRKQLLEKWLKEDKLECSEELGDLVKSVDPTLALSVYLRANVPNKVIQCFAETGQVQKIVLYAKKVGYTPDWIFLLRNVMRISPDQGQQFAQMLVQDEEPLADITQIVDVFMEYNLIQQCTAFLLDALKNNRPSEGPLQTRLLEMNLMHAPQVADAILGNQMFTHYDRAHIAQLCEKAGLLQRALEHFTDLYDIKRAVVHTHLLNPEWLVNYFGSLSVEDSLECLRAMLSANIRQNLQICVQVASKYHEQLSTQSLIELFESFKSFEGLFYFLGSIVNFSQDPDVHFKYIQAACKTGQIKEVERICRESNCYDPERVKNFLKEAKLTDQLPLIIVCDRFDFVHDLVLYLYRNNLQKYIEIYVQKVNPSRLPVVIGGLLDVDCSEDVIKNLILVVRGQFSTDELVAEVEKRNRLKLLLPWLEARIHEGCEEPATHNALAKIYIDSNNNPERFLRENPYYDSRVVGKYCEKRDPHLACVAYERGQCDLELINVCNENSLFKSLSRYLVRRKDPELWGSVLLESNPYRRPLIDQVVQTALSETQDPEEVSVTVKAFMTADLPNELIELLEKIVLDNSVFSEHRNLQNLLILTAIKADRTRVMEYINRLDNYDAPDIANIAISNELFEEAFAIFRKFDVNTSAVQVLIEHIGNLDRAYEFAERCNEPAVWSQLAKAQLQKGMVKEAIDSYIKADDPSSYMEVVQAANTSGNWEELVKYLQMARKKARESYVETELIFALAKTNRLAELEEFINGPNNAHIQQVGDRCYDEKMYDAAKLLYNNVSNFGRLASTLVHLGEYQAAVDGARKANSTRTWKEVCFACVDGKEFRLAQMCGLHIVVHADELEELINYYQDRGYFEELITMLEAALGLERAHMGMFTELAILYSKFKPQKMREHLELFWSRVNIPKVLRAAEQAHLWAELVFLYDKYEEYDNAIITMMNHPTDAWKEGQFKDIITKVANVELYYRAIQFYLEFKPLLLNDLLMVLSPRLDHTRAVNYFSKVKQLPLVKPYLRSVQNHNNKSVNESLNNLFITEEDYQALRTSIDAYDNFDNISLAQRLEKHELIEFRRIAAYLFKGNNRWKQSVELCKKDSLYKDAMQYASESKDTELAEELLQWFLQEEKRECFGACLFTCYDLLRPDVVLETAWRHNIMDFAMPYFIQVMKEYLTKVDAIKEKVDKLDASESLRKEEEQATETQPIVYGQPQLMLTAGPSVAVPPQAPFGYGYTAPPYGQPQPGFGYSM	2.90221	0	1	1	Not fully supported	Annotated Genes	Multi-Exon	0.957655	0	0	1.45309	0.389714	1.43194	0.385954
PB.19722.7	chr22	-	1135	7	incomplete-splice_match	CLTCL1	ENST00000621271.4	5313	32	95360	3	-8597	0	3' fragment	FALSE	Canonical	3	190	junction_6	136.213	2	NA	NA	FALSE	8.32782	13.4408	0.619593	C	Coding	206	621	1	621	19196325	19180219	FALSE	15	AAAGGTGCTCTGCTTGGTGC	6027	FALSE	-7	TRUE	ATTAAA	-17	TRUE	MMSHPTEAWKEGQFKDIITKVANVELCYRALQFYLDYKPLLINDLLLVLSPRLDHTWTVSFFSKAGQLPLVKPYLRSVQSHNNKSVNEALNHLLTEEEDYQDAMQHAAESRDAELAQKLLQWFLEEGKRECFAACLFTCYDLLRPDMVLELAWRHNLVDLAMPYFIQVMREYLSKVDKLDALESLRKQEEHVTEPAPLVFDFDGHE	0.907901	1	1	0	Not fully supported	Annotated Genes	Multi-Exon	0.957655	1.42471	0.38466	1.45309	0.389714	0	0
PB.19722.11	chr22	-	4460	27	incomplete-splice_match	CLTCL1	ENST00000427926.6	5518	33	57020	4	-1878	-1	3' fragment	FALSE	Canonical	2	20	junction_25	136.278	2	NA	NA	FALSE	2.9379	13.4408	0.218581	C	Coding	1168	3507	441	3947	19233270	19180219	FALSE	15	CAAAGGTGCTCTGCTTGGTG	8161	FALSE	-8	TRUE	ATTAAA	-16	TRUE	MLALSVYLRANVPSKVIQCFAETGQFQKIVLYAKKVGYTPDWIFLLRGVMKISPEQGLQFSRMLVQDEEPLANISQIVDIFMENSLIQQCTSFLLDALKNNRPAEGLLQTWLLEMNLVHAPQVADAILGNKMFTHYDRAHIAQLCEKAGLLQQALEHYTDLYDIKRAVVHTHLLNPEWLVNFFGSLSVEDSVECLHAMLSANIRQNLQLCVQVASKYHEQLGTQALVELFESFKSYKGLFYFLGSIVNFSQDPDVHLKYIQAACKTGQIKEVERICRESSCYNPERVKNFLKEAKLTDQLPLIIVCDRFGFVHDLVLYLYRNNLQRYIEIYVQKVNPSRTPAVIGGLLDVDCSEEVIKHLIMAVRGQFSTDELVAEVEKRNRLKLLLPWLESQIQEGCEEPATHNALAKIYIDSNNSPECFLRENAYYDSSVVGRYCEKRDPHLACVAYERGQCDLELIKVCNENSLFKSEARYLVCRKDPELWAHVLEETNPSRRQLIDQVVQTALSETRDPEEISVTVKAFMTADLPNELIELLEKIVLDNSVFSEHRNLQNLLILTAIKADRTRVMEYISRLDNYDALDIASIAVSSALYEEAFTVFHKFDMNASAIQVLIEHIGNLDRAYEFAERCNEPAVWSQLAQAQLQKDLVKEAINSYIRGDDPSSYLEVVQSASRSNNWEDLVKFLQMARKKGRESYIETELIFALAKTSRVSELEDFINGPNNAHIQQVGDRCYEEGMYEAAKLLYSNVSNFARLASTLVHLGEYQAAVDNSRKASSTRTWKEVCFACMDGQEFRFAQLCGLHIVIHADELEELMCYYQDRGYFEELILLLEAALGLERAHMGMFTELAILYSKFKPQKMLEHLELFWSRVNIPKVLRAAEQAHLWAELVFLYDKYEEYDNAVLTMMSHPTEAWKEGQFKDIITKVANVELCYRALQFYLDYKPLLINDLLLVLSPRLDHTWTVSFFSKAGQLPLVKPYLRSVQSHNNKSVNEALNHLLTEEEDYQGLRASIDAYDNFDNISLAQQLEKHQLMEFRCIAAYLYKGNNWWAQSVELCKKDHLYKDAMQHAAESRDAELAQKLLQWFLEEGKRECFAACLFTCYDLLRPDMVLELAWRHNLVDLAMPYFIQVMREYLSKVDKLDALESLRKQEEHVTEPAPLVFDFDGHE	1.95793	1	1	0	Not fully supported	Annotated Genes	Multi-Exon	0.957655	1.42471	0.38466	1.45309	0.389714	0	0
PB.9406.27	chr8	-	2024	9	full-splice_match	CLU	ENST00000316403.15	2749	9	-355	1080	-355	-1	Alternative 3'5'end	FALSE	Canonical	3	8739	junction_8	11142.2	6325	NA	NA	FALSE	4.47908	1966	0.00227828	C	Coding	448	1347	434	1780	27610568	27598241	FALSE	10	ATCGCTTGGAGGGTCCTCTT	NA	FALSE	-29	TRUE	AATAAA	-17	TRUE	MKTLLLFVGLLLTWESGQVLGDQTVSDNELQEMSNQGSKYVNKEIQNAVNGVKQIKTLIEKTNEERKTLLSNLEEAKKKKEDALNETRESETKLKELPGVCNETMMALWEECKPCLKQTCMKFYARVCRSGSGLVGRQLEEFLNQSSPFYFWMNGDRIDSLLENDRQQTHMLDVMQDHFSRASSIIDELFQDRFFTREPQDTYHYLPFSLPHRRPHFFFPKSRIVRSLMPFSPYEPLNFHAMFQPFLEMIHEAQQAMDIHFHSPAFQHPPTEFIREGDDDRTVCREIRHNSTGCLRMKDQCDKCREILSVDCSTNNPSQAKLRRELDESLQVAERLTRKYNELLKSYQWKMLNTSSLLEQLNEQFNWVSRLANLTQGEDQYYLRVTTVASHTSDSDVPSGVTEVVVKLFDSDPITVTVPVEVSRKNPKFMETVAEKALQEYRKKHREE	1.78515	2872	1921	1532	Not fully supported	Annotated Genes	Multi-Exon	3028.59	4091.77	3.61202	2791.39	3.44598	2193.74	3.34138
PB.9406.16	chr8	-	1931	9	full-splice_match	CLU	ENST00000316403.15	2749	9	0	818	0	73	Alternative 3'end	FALSE	Canonical	3	8739	junction_8	11142.2	318	NA	NA	FALSE	40.5197	1966	0.0206103	C	Coding	448	1347	79	1425	27610568	27598241	FALSE	25	AAATGGAAGCTTTTCTGTTC	0	TRUE	-6	TRUE	AATATA	-8	TRUE	MKTLLLFVGLLLTWESGQVLGDQTVSDNELQEMSNQGSKYVNKEIQNAVNGVKQIKTLIEKTNEERKTLLSNLEEAKKKKEDALNETRESETKLKELPGVCNETMMALWEECKPCLKQTCMKFYARVCRSGSGLVGRQLEEFLNQSSPFYFWMNGDRIDSLLENDRQQTHMLDVMQDHFSRASSIIDELFQDRFFTREPQDTYHYLPFSLPHRRPHFFFPKSRIVRSLMPFSPYEPLNFHAMFQPFLEMIHEAQQAMDIHFHSPAFQHPPTEFIREGDDDRTVCREIRHNSTGCLRMKDQCDKCREILSVDCSTNNPSQAKLRRELDESLQVAERLTRKYNELLKSYQWKMLNTSSLLEQLNEQFNWVSRLANLTQGEDQYYLRVTTVASHTSDSDVPSGVTEVVVKLFDSDPITVTVPVEVSRKNPKFMETVAEKALQEYRKKHREE	36.5552	167	75	76	Fully supported	Annotated Genes	Multi-Exon	152.267	237.927	2.37827	108.982	2.04132	108.828	2.04071
PB.9406.19	chr8	-	1852	9	full-splice_match	CLU	ENST00000316403.15	2749	9	0	897	0	-6	Alternative 3'end	FALSE	Canonical	3	8739	junction_8	11142.2	174	NA	NA	FALSE	8.75787	1966	0.00445467	C	Coding	448	1347	79	1425	27610568	27598241	FALSE	35	AAGGTTGATCCACTTCAAGA	0	TRUE	-30	TRUE	AATAAA	-30	TRUE	MKTLLLFVGLLLTWESGQVLGDQTVSDNELQEMSNQGSKYVNKEIQNAVNGVKQIKTLIEKTNEERKTLLSNLEEAKKKKEDALNETRESETKLKELPGVCNETMMALWEECKPCLKQTCMKFYARVCRSGSGLVGRQLEEFLNQSSPFYFWMNGDRIDSLLENDRQQTHMLDVMQDHFSRASSIIDELFQDRFFTREPQDTYHYLPFSLPHRRPHFFFPKSRIVRSLMPFSPYEPLNFHAMFQPFLEMIHEAQQAMDIHFHSPAFQHPPTEFIREGDDDRTVCREIRHNSTGCLRMKDQCDKCREILSVDCSTNNPSQAKLRRELDESLQVAERLTRKYNELLKSYQWKMLNTSSLLEQLNEQFNWVSRLANLTQGEDQYYLRVTTVASHTSDSDVPSGVTEVVVKLFDSDPITVTVPVEVSRKNPKFMETVAEKALQEYRKKHREE	36.5552	81	52	41	Fully supported	Annotated Genes	Multi-Exon	83.316	115.402	2.06596	75.5609	1.88401	58.7097	1.77605
PB.9406.29	chr8	-	1498	7	incomplete-splice_match	CLU	ENST00000523500.5	2381	8	2270	1	2118	-1	3' fragment	FALSE	Canonical	3	21588	junction_6	7947.23	115	NA	NA	FALSE	693.914	1966	0.352958	C	Coding	416	1251	4	1254	27609084	27598241	FALSE	10	ATCGCTTGGAGGGTCCTCTT	-2	TRUE	-29	TRUE	AATAAA	-17	TRUE	MSNQGSKYVNKEIQNAVNGVKQIKTLIEKTNEERKTLLSNLEEAKKKKEDALNETRESETKLKELPGVCNETMMALWEECKPCLKQTCMKFYARVCRSGSGLVGRQLEEFLNQSSPFYFWMNGDRIDSLLENDRQQTHMLDVMQDHFSRASSIIDELFQDRFFTREPQDTYHYLPFSLPHRRPHFFFPKSRIVRSLMPFSPYEPLNFHAMFQPFLEMIHEAQQAMDIHFHSPAFQHPPTEFIREGDDDRTVCREIRHNSTGCLRMKDQCDKCREILSVDCSTNNPSQAKLRRELDESLQVAERLTRKYNELLKSYQWKMLNTSSLLEQLNEQFNWVSRLANLTQGEDQYYLRVTTVASHTSDSDVPSGVTEVVVKLFDSDPITVTVPVEVSRKNPKFMETVAEKALQEYRKKHREE	2.8989	53	45	17	Not fully supported	Annotated Genes	Multi-Exon	55.0652	75.5098	1.88372	65.3892	1.8221	24.3431	1.40386
PB.9406.33	chr8	-	1868	9	full-splice_match	CLU	ENST00000405140.7	2098	9	41	189	-33	-1	Alternative 3'end	FALSE	Canonical	3	300	junction_8	13100.9	112	NA	NA	FALSE	7.26362	1966	0.00369463	C	Coding	448	1347	278	1624	27610568	27598241	FALSE	10	ATCGCTTGGAGGGTCCTCTT	3310	FALSE	-29	TRUE	AATAAA	-17	TRUE	MKTLLLFVGLLLTWESGQVLGDQTVSDNELQEMSNQGSKYVNKEIQNAVNGVKQIKTLIEKTNEERKTLLSNLEEAKKKKEDALNETRESETKLKELPGVCNETMMALWEECKPCLKQTCMKFYARVCRSGSGLVGRQLEEFLNQSSPFYFWMNGDRIDSLLENDRQQTHMLDVMQDHFSRASSIIDELFQDRFFTREPQDTYHYLPFSLPHRRPHFFFPKSRIVRSLMPFSPYEPLNFHAMFQPFLEMIHEAQQAMDIHFHSPAFQHPPTEFIREGDDDRTVCREIRHNSTGCLRMKDQCDKCREILSVDCSTNNPSQAKLRRELDESLQVAERLTRKYNELLKSYQWKMLNTSSLLEQLNEQFNWVSRLANLTQGEDQYYLRVTTVASHTSDSDVPSGVTEVVVKLFDSDPITVTVPVEVSRKNPKFMETVAEKALQEYRKKHREE	1.02719	32	47	33	Fully supported	Annotated Genes	Multi-Exon	53.6287	45.5908	1.6683	68.2954	1.8407	47.2542	1.68353
PB.9406.48	chr8	-	1139	5	incomplete-splice_match	CLU	ENST00000523500.5	2381	8	6060	1	42	-1	3' fragment	FALSE	Canonical	3	33151	junction_3	4786.4	52	NA	NA	FALSE	259.477	1966	0.131983	C	Coding	296	891	5	895	27605293	27598241	FALSE	10	ATCGCTTGGAGGGTCCTCTT	-11	TRUE	-29	TRUE	AATAAA	-17	TRUE	MNGDRIDSLLENDRQQTHMLDVMQDHFSRASSIIDELFQDRFFTREPQDTYHYLPFSLPHRRPHFFFPKSRIVRSLMPFSPYEPLNFHAMFQPFLEMIHEAQQAMDIHFHSPAFQHPPTEFIREGDDDRTVCREIRHNSTGCLRMKDQCDKCREILSVDCSTNNPSQAKLRRELDESLQVAERLTRKYNELLKSYQWKMLNTSSLLEQLNEQFNWVSRLANLTQGEDQYYLRVTTVASHTSDSDVPSGVTEVVVKLFDSDPITVTVPVEVSRKNPKFMETVAEKALQEYRKKHREE	2.00839	25	23	4	Fully supported	Annotated Genes	Multi-Exon	24.899	35.6178	1.56369	33.4211	1.53683	5.72778	0.827872
PB.9406.52	chr8	-	1317	3	full-splice_match	CLU	ENST00000518050.1	718	3	0	-599	0	599	Alternative 3'end	FALSE	Canonical	3	8739	junction_2	4049	51	NA	NA	FALSE	20.8879	1966	0.0106246	C	Coding	113	342	76	417	27610571	27608842	FALSE	35	GAGAAAAGAGCCTGCTACTT	0	TRUE	-8	TRUE	AATAAA	-19	TRUE	MMKTLLLFVGLLLTWESGQVLGDQTVSDNELQEMSNQGSKYVNKEIQNAVNGVKQIKTLIEKTNEERKTLLSNLEEAKKKKEVRRSRYRLPALTIPLEGREGVTARCPAGLPW	36.5552	23	18	10	Fully supported	Annotated Genes	Multi-Exon	24.4202	32.7684	1.52851	26.1557	1.43386	14.3194	1.18524
PB.9406.46	chr8	-	1328	6	incomplete-splice_match	CLU	ENST00000523500.5	2381	8	4853	1	-1165	-1	3' fragment	FALSE	Canonical	3	23882	junction_5	6880.17	37	NA	NA	FALSE	57.3693	1966	0.0291808	C	Coding	344	1035	50	1084	27606455	27598241	FALSE	10	ATCGCTTGGAGGGTCCTCTT	-7	TRUE	-29	TRUE	AATAAA	-17	TRUE	MMALWEECKPCLKQTCMKFYARVCRSGSGLVGRQLEEFLNQSSPFYFWMNGDRIDSLLENDRQQTHMLDVMQDHFSRASSIIDELFQDRFFTREPQDTYHYLPFSLPHRRPHFFFPKSRIVRSLMPFSPYEPLNFHAMFQPFLEMIHEAQQAMDIHFHSPAFQHPPTEFIREGDDDRTVCREIRHNSTGCLRMKDQCDKCREILSVDCSTNNPSQAKLRRELDESLQVAERLTRKYNELLKSYQWKMLNTSSLLEQLNEQFNWVSRLANLTQGEDQYYLRVTTVASHTSDSDVPSGVTEVVVKLFDSDPITVTVPVEVSRKNPKFMETVAEKALQEYRKKHREE	2.3192	18	13	6	Not fully supported	Annotated Genes	Multi-Exon	17.7166	25.6448	1.42561	18.8902	1.29864	8.59167	0.981894
PB.9406.40	chr8	-	1567	10	novel_in_catalog	CLU	novel	2749	9	NA	NA	0	-1	Comb. of annot. junctions	FALSE	Canonical	3	575	junction_5	13499.8	34	NA	NA	FALSE	9.73317	1966	0.00495076	C	Coding	414	1245	79	1323	27610568	27598241	FALSE	10	ATCGCTTGGAGGGTCCTCTT	0	TRUE	-29	TRUE	AATAAA	-17	TRUE	MKTLLLFVGLLLTWESGQVLGDQTVSDNELQEMSNQGSKYVNKEIQNAVNGVKQIKTLIEKTNEERKTLLSNLEEAKKKKEDALNETRESETKLKELPGVCNETMMALWEECKPCLKQTCMKFYARVCRSGSGLVGRQLEEFLNQSSPFYFWMNGDRIDSLLENDRQQTHMLDVMQDHFSRASSIIDELFQDSLMPFSPYEPLNFHAMFQPFLEMIHEAQQAMDIHFHSPAFQHPPTEFIREGDDDRTVCREIRHNSTGCLRMKDQCDKCREILSVDCSTNNPSQAKLRRELDESLQVAERLTRKYNELLKSYQWKMLNTSSLLEQLNEQFNWVSRLANLTQGEDQYYLRVTTVASHTSDSDVPSGVTEVVVKLFDSDPITVTVPVEVSRKNPKFMETVAEKALQEYRKKHREE	36.5552	21	8	5	Fully supported	Annotated Genes	Multi-Exon	16.2801	29.919	1.49022	11.6247	1.10122	7.15972	0.911675
PB.9406.13	chr8	-	2024	9	full-splice_match	CLU	ENST00000316403.15	2749	9	0	725	0	166	Alternative 3'end	FALSE	Canonical	3	8739	junction_8	11142.2	27	NA	NA	FALSE	4.31473	1966	0.00219468	C	Coding	448	1347	79	1425	27610568	27598241	FALSE	45	AAGAATCAGTAAGTGTAAGG	0	TRUE	-23	TRUE	AATACA	-16	TRUE	MKTLLLFVGLLLTWESGQVLGDQTVSDNELQEMSNQGSKYVNKEIQNAVNGVKQIKTLIEKTNEERKTLLSNLEEAKKKKEDALNETRESETKLKELPGVCNETMMALWEECKPCLKQTCMKFYARVCRSGSGLVGRQLEEFLNQSSPFYFWMNGDRIDSLLENDRQQTHMLDVMQDHFSRASSIIDELFQDRFFTREPQDTYHYLPFSLPHRRPHFFFPKSRIVRSLMPFSPYEPLNFHAMFQPFLEMIHEAQQAMDIHFHSPAFQHPPTEFIREGDDDRTVCREIRHNSTGCLRMKDQCDKCREILSVDCSTNNPSQAKLRRELDESLQVAERLTRKYNELLKSYQWKMLNTSSLLEQLNEQFNWVSRLANLTQGEDQYYLRVTTVASHTSDSDVPSGVTEVVVKLFDSDPITVTVPVEVSRKNPKFMETVAEKALQEYRKKHREE	36.5552	18	6	3	Fully supported	Annotated Genes	Multi-Exon	12.9283	25.6448	1.42561	8.71856	0.987602	4.29583	0.723934
PB.9406.31	chr8	-	2007	9	novel_in_catalog	CLU	novel	2749	9	NA	NA	-18	-1	Intron retention	FALSE	Canonical	3	102	junction_8	13150.4	25	NA	NA	FALSE	2.93452	1966	0.00149264	C	Coding	460	1383	381	1763	27611604	27598241	FALSE	10	ATCGCTTGGAGGGTCCTCTT	2716	FALSE	-29	TRUE	AATAAA	-17	TRUE	MEACKDSRIGGMMKTLLLFVGLLLTWESGQVLGDQTVSDNELQEMSNQGSKYVNKEIQNAVNGVKQIKTLIEKTNEERKTLLSNLEEAKKKKEDALNETRESETKLKELPGVCNETMMALWEECKPCLKQTCMKFYARVCRSGSGLVGRQLEEFLNQSSPFYFWMNGDRIDSLLENDRQQTHMLDVMQDHFSRASSIIDELFQDRFFTREPQDTYHYLPFSLPHRRPHFFFPKSRIVRSLMPFSPYEPLNFHAMFQPFLEMIHEAQQAMDIHFHSPAFQHPPTEFIREGDDDRTVCREIRHNSTGCLRMKDQCDKCREILSVDCSTNNPSQAKLRRELDESLQVAERLTRKYNELLKSYQWKMLNTSSLLEQLNEQFNWVSRLANLTQGEDQYYLRVTTVASHTSDSDVPSGVTEVVVKLFDSDPITVTVPVEVSRKNPKFMETVAEKALQEYRKKHREE	1.00026	6	10	9	Fully supported	Annotated Genes	Multi-Exon	11.9707	8.54827	0.979925	14.5309	1.1912	12.8875	1.14262
PB.9406.25	chr8	-	1766	9	full-splice_match	CLU	ENST00000316403.15	2749	9	0	983	0	-92	Alternative 3'end	FALSE	Canonical	3	8739	junction_8	11142.2	22	NA	NA	FALSE	211.151	1966	0.107402	C	Coding	448	1347	79	1425	27610568	27598241	FALSE	55	AAACAAAAAAGCAGTGGCTA	0	TRUE	-16	TRUE	NA	NA	FALSE	MKTLLLFVGLLLTWESGQVLGDQTVSDNELQEMSNQGSKYVNKEIQNAVNGVKQIKTLIEKTNEERKTLLSNLEEAKKKKEDALNETRESETKLKELPGVCNETMMALWEECKPCLKQTCMKFYARVCRSGSGLVGRQLEEFLNQSSPFYFWMNGDRIDSLLENDRQQTHMLDVMQDHFSRASSIIDELFQDRFFTREPQDTYHYLPFSLPHRRPHFFFPKSRIVRSLMPFSPYEPLNFHAMFQPFLEMIHEAQQAMDIHFHSPAFQHPPTEFIREGDDDRTVCREIRHNSTGCLRMKDQCDKCREILSVDCSTNNPSQAKLRRELDESLQVAERLTRKYNELLKSYQWKMLNTSSLLEQLNEQFNWVSRLANLTQGEDQYYLRVTTVASHTSDSDVPSGVTEVVVKLFDSDPITVTVPVEVSRKNPKFMETVAEKALQEYRKKHREE	36.5552	8	8	6	Not fully supported	Annotated Genes	Multi-Exon	10.5342	11.3977	1.09334	11.6247	1.10122	8.59167	0.981894
PB.9406.50	chr8	-	643	3	full-splice_match	CLU	ENST00000521770.1	520	3	23	-146	23	-1	Alternative 3'end	FALSE	Canonical	3	37117	junction_2	4054	10	NA	NA	FALSE	374.986	1966	0.190736	C	Coding	98	297	103	399	27599890	27598241	FALSE	10	ATCGCTTGGAGGGTCCTCTT	3	TRUE	-29	TRUE	AATAAA	-17	TRUE	MLNTSSLLEQLNEQFNWVSRLANLTQGEDQYYLRVTTVASHTSDSDVPSGVTEVVVKLFDSDPITVTVPVEVSRKNPKFMETVAEKALQEYRKKHREE	2.35569	1	7	2	Fully supported	Annotated Genes	Multi-Exon	4.78828	1.42471	0.38466	10.1717	1.04812	2.86389	0.587025
PB.9406.11	chr8	-	2135	9	full-splice_match	CLU	ENST00000316403.15	2749	9	0	614	0	277	Alternative 3'end	FALSE	Canonical	3	8739	junction_8	11142.2	9	NA	NA	FALSE	2.56395	1966	0.00130415	C	Coding	449	1350	76	1425	27610571	27598241	FALSE	10	TATTGCTTTTGCAGCGGTTT	0	TRUE	-12	TRUE	AAAACA	-45	TRUE	MMKTLLLFVGLLLTWESGQVLGDQTVSDNELQEMSNQGSKYVNKEIQNAVNGVKQIKTLIEKTNEERKTLLSNLEEAKKKKEDALNETRESETKLKELPGVCNETMMALWEECKPCLKQTCMKFYARVCRSGSGLVGRQLEEFLNQSSPFYFWMNGDRIDSLLENDRQQTHMLDVMQDHFSRASSIIDELFQDRFFTREPQDTYHYLPFSLPHRRPHFFFPKSRIVRSLMPFSPYEPLNFHAMFQPFLEMIHEAQQAMDIHFHSPAFQHPPTEFIREGDDDRTVCREIRHNSTGCLRMKDQCDKCREILSVDCSTNNPSQAKLRRELDESLQVAERLTRKYNELLKSYQWKMLNTSSLLEQLNEQFNWVSRLANLTQGEDQYYLRVTTVASHTSDSDVPSGVTEVVVKLFDSDPITVTVPVEVSRKNPKFMETVAEKALQEYRKKHREE	36.5552	4	2	3	Fully supported	Annotated Genes	Multi-Exon	4.30945	5.69885	0.826	2.90619	0.591753	4.29583	0.723934
PB.9406.36	chr8	-	1867	10	novel_in_catalog	CLU	novel	2749	9	NA	NA	0	-1	Intron retention	FALSE	Canonical	3	4	junction_9	14937.1	6	NA	NA	FALSE	2.03233	1966	0.00103374	C	Coding	448	1347	277	1623	27610568	27598241	FALSE	10	ATCGCTTGGAGGGTCCTCTT	0	TRUE	-29	TRUE	AATAAA	-17	TRUE	MKTLLLFVGLLLTWESGQVLGDQTVSDNELQEMSNQGSKYVNKEIQNAVNGVKQIKTLIEKTNEERKTLLSNLEEAKKKKEDALNETRESETKLKELPGVCNETMMALWEECKPCLKQTCMKFYARVCRSGSGLVGRQLEEFLNQSSPFYFWMNGDRIDSLLENDRQQTHMLDVMQDHFSRASSIIDELFQDRFFTREPQDTYHYLPFSLPHRRPHFFFPKSRIVRSLMPFSPYEPLNFHAMFQPFLEMIHEAQQAMDIHFHSPAFQHPPTEFIREGDDDRTVCREIRHNSTGCLRMKDQCDKCREILSVDCSTNNPSQAKLRRELDESLQVAERLTRKYNELLKSYQWKMLNTSSLLEQLNEQFNWVSRLANLTQGEDQYYLRVTTVASHTSDSDVPSGVTEVVVKLFDSDPITVTVPVEVSRKNPKFMETVAEKALQEYRKKHREE	36.5552	3	2	1	Fully supported	Annotated Genes	Multi-Exon	2.87297	4.27414	0.722151	2.90619	0.591753	1.43194	0.385954
PB.9406.35	chr8	-	1881	8	novel_in_catalog	CLU	novel	2749	9	NA	NA	-3	-1	Intron retention	FALSE	Canonical	3	8739	junction_7	9534.31	5	NA	NA	FALSE	4.33365	1966	0.0022043	C	Coding	447	1344	79	1422	27610571	27598456	FALSE	10	ATCGCTTGGAGGGTCCTCTT	-3	TRUE	-29	TRUE	AATAAA	-17	TRUE	MMKTLLLFVGLLLTWESGQVLGDQTVSDNELQEMSNQGSKYVNKEIQNAVNGVKQIKTLIEKTNEERKTLLSNLEEAKKKKEDALNETRESETKLKELPGVCNETMMALWEECKPCLKQTCMKFYARVCRSGSGLVGRQLEEFLNQSSPFYFWMNGDRIDSLLENDRQQTHMLDVMQDHFSRASSIIDELFQDRFFTREPQDTYHYLPFSLPHRRPHFFFPKSRIVRSLMPFSPYEPLNFHAMFQPFLEMIHEAQQAMDIHFHSPAFQHPPTEFIREGDDDRTVCREIRHNSTGCLRMKDQCDKCREILSVDCSTNNPSQAKLRRELDESLQVAERLTRKYNELLKSYQWKMLNTSSLLEQLNEQFNWVSRLANLTQGEDQYYLRVTTVASHTSDSDVPSGVTEVVVKLFDSDPITVTVPVEVSRKNPKFMETVAEKALQEYRKKHR	38.5486	3	1	1	Fully supported	Annotated Genes	Multi-Exon	2.39414	4.27414	0.722151	1.45309	0.389714	1.43194	0.385954
PB.9406.23	chr8	-	2067	9	full-splice_match	CLU	ENST00000405140.7	2098	9	19	12	19	-12	Reference match	FALSE	Canonical	3	300	junction_8	13100.9	2	NA	NA	FALSE	87.5243	1966	0.0445191	C	Coding	448	1347	300	1646	27610568	27598241	FALSE	30	GATGACAAGGTTGATCCACT	2	TRUE	-36	TRUE	AATAAA	-24	TRUE	MKTLLLFVGLLLTWESGQVLGDQTVSDNELQEMSNQGSKYVNKEIQNAVNGVKQIKTLIEKTNEERKTLLSNLEEAKKKKEDALNETRESETKLKELPGVCNETMMALWEECKPCLKQTCMKFYARVCRSGSGLVGRQLEEFLNQSSPFYFWMNGDRIDSLLENDRQQTHMLDVMQDHFSRASSIIDELFQDRFFTREPQDTYHYLPFSLPHRRPHFFFPKSRIVRSLMPFSPYEPLNFHAMFQPFLEMIHEAQQAMDIHFHSPAFQHPPTEFIREGDDDRTVCREIRHNSTGCLRMKDQCDKCREILSVDCSTNNPSQAKLRRELDESLQVAERLTRKYNELLKSYQWKMLNTSSLLEQLNEQFNWVSRLANLTQGEDQYYLRVTTVASHTSDSDVPSGVTEVVVKLFDSDPITVTVPVEVSRKNPKFMETVAEKALQEYRKKHREE	1.02493	0	1	1	Fully supported	Annotated Genes	Multi-Exon	0.957655	0	0	1.45309	0.389714	1.43194	0.385954
PB.16687.21	chr17	-	4337	26	full-splice_match	CLUH	ENST00000651024.2	5357	26	27	993	27	-991	Alternative 3'end	FALSE	Canonical	3	59	junction_25	278.261	104	NA	NA	FALSE	4.05621	29.5097	0.137453	C	Coding	1348	4047	77	4123	2711661	2690594	FALSE	30	ATTGGAGACACGTGAATGGC	26	TRUE	-15	TRUE	AATAGA	-16	TRUE	MVIKTDELPAAAPADSAREHGSQAGGKGRPGAAELPSVMLLNGDCPESLKKEAAAAEPPRENGLDEAGPGDETTGQEVIVIQDTGFSVKILAPGIEPFSLQVSPQEMVQEIHQVLMDREDTCHRTCFSLHLDGNVLDHFSELRSVEGLQEGSVLRVVEEPYTVREARIHVRHVRDLLKSLDPSDAFNGVDCNSLSFLSVFTDGDLGDSGKRKKGLEMDPIDCTPPEYILPGSRERPLCPLQPQNRDWKPLQCLKVLTMSGWNPPPGNRKMHGDLMYLFVITAEDRQVSITASTRGFYLNQSTAYHFNPKPASPRFLSHSLVELLNQISPTFKKNFAVLQKKRVQRHPFERIATPFQVYSWTAPQAEHAMDCVRAEDAYTSRLGYEEHIPGQTRDWNEELQTTRELPRKNLPERLLRERAIFKVHSDFTAAATRGAMAVIDGNVMAINPSEETKMQMFIWNNIFFSLGFDVRDHYKDFGGDVAAYVAPTNDLNGVRTYNAVDVEGLYTLGTVVVDYRGYRVTAQSIIPGILERDQEQSVIYGSIDFGKTVVSHPRYLELLERTSRPLKILRHQVLNDRDEEVELCSSVECKGIIGNDGRHYILDLLRTFPPDLNFLPVPGEELPEECARAGFPRAHRHKLCCLRQELVDAFVEHRYLLFMKLAALQLMQQNASQLETPSSLENGGPSSLESKSEDPPGQEAGSEEEGSSASGLAKVKELAETIAADDGTADPRSREVIRNACKAVGSISSTAFDIRFNPDIFSPGVRFPESCQDEVRDQKQLLKDAAAFLLSCQIPGLVKDCMEHAVLPVDGATLAEVMRQRGINMRYLGKVLELVLRSPARHQLDHVFKIGIGELITRSAKHIFKTYLQGVELSGLSAAISHFLNCFLSSYPNPVAHLPADELVSKKRNKRRKNRPPGAADNTAWAVMTPQELWKNICQEAKNYFDFDLECETVDQAVETYGLQKITLLREISLKTGIQVLLKEYSFDSRHKPAFTEEDVLNIFPVVKHVNPKASDAFHFFQSGQAKVQQGFLKEGCELINEALNLFNNVYGAMHVETCACLRLLARLHYIMGDYAEALSNQQKAVLMSERVMGTEHPNTIQEYMHLALYCFASSQLSTALSLLYRARYLMLLVFGEDHPEMALLDNNIGLVLHGVMEYDLSLRFLENALAVSTKYHGPKALKVALSHHLVARVYESKAEFRSALQHEKEGYTIYKTQLGEDHEKTKESSEYLKCLTQQAVALQRTMNEIYRNGSSANIPPLKFTAPSMASVLEQLNVINGILFIPLSQKDLENLKAEVARRHQLQEASRNRDRAEEPMATEPAPAGAPGDLGSQPPAAKDPSPSVQG	3.26516	32	42	30	Fully supported	Annotated Genes	Multi-Exon	49.7981	45.5908	1.6683	61.0299	1.7926	42.9583	1.64304
PB.16687.2	chr17	-	3946	17	incomplete-splice_match	CLUH	ENST00000435359.5	5224	26	13080	3	-2080	0	3' fragment	FALSE	Canonical	3	104	junction_15	268.525	15	NA	NA	FALSE	4.47631	29.5097	0.151689	C	Coding	912	2739	3	2741	2698551	2690594	FALSE	10	GGCCCCAGGCTCACCTGTGT	9220	FALSE	-12	TRUE	AATAAA	-20	TRUE	MAVIDGNVMAINPSEETKMQMFIWNNIFFSLGFDVRDHYKDFGGDVAAYVAPTNDLNGVRTYNAVDVEGLYTLGTVVVDYRGYRVTAQSIIPGILERDQEQSVIYGSIDFGKTVVSHPRYLELLERTSRPLKILRHQVLNDRDEEVELCSSVECKGIIGNDGRHYILDLLRTFPPDLNFLPVPGEELPEECARAGFPRAHRHKLCCLRQELVDAFVEHRYLLFMKLAALQLMQQNASQLETPSSLENGGPSSLESKSEDPPGQEAGSEEEGSSASGLAKVKELAETIAADDGTDPRSREVIRNACKAVGSISSTAFDIRFNPDIFSPGVRFPESCQDEVRDQKQLLKDAAAFLLSCQIPGLVKDCMEHAVLPVDGATLAEVMRQRGINMRYLGKVLELVLRSPARHQLDHVFKIGIGELITRSAKHIFKTYLQGVELSGLSAAISHFLNCFLSSYPNPVAHLPADELVSKKRNKRRKNRPPGAADNTAWAVMTPQELWKNICQEAKNYFDFDLECETVDQAVETYGLQKITLLREISLKTGIQVLLKEYSFDSRHKPAFTEEDVLNIFPVVKHVNPKASDAFHFFQSGQAKVQQGFLKEGCELINEALNLFNNVYGAMHVETCACLRLLARLHYIMGDYAEALSNQQKAVLMSERVMGTEHPNTIQEYMHLALYCFASSQLSTALSLLYRARYLMLLVFGEDHPEMALLDNNIGLVLHGVMEYDLSLRFLENALAVSTKYHGPKALKVALSHHLVARVYESKAEFRSALQHEKEGYTIYKTQLGEDHEKTKESSEYLKCLTQQAVALQRTMNEIYRNGSSANIPPLKFTAPSMASVLEQLNVINGILFIPLSQKDLENLKAEVARRHQLQEASRNRDRAEEPMATEPAPAGAPGDLGSQPPAAKDPSPSVQG	1.58408	8	2	5	Not fully supported	Annotated Genes	Multi-Exon	7.18242	11.3977	1.09334	2.90619	0.591753	7.15972	0.911675
PB.16687.8	chr17	-	2568	11	incomplete-splice_match	CLUH	ENST00000575014.5	4959	25	9348	-1	-74	-1	3' fragment	FALSE	Canonical	3	347	junction_10	191.766	5	NA	NA	FALSE	14.7636	29.5097	0.500297	C	Coding	421	1266	97	1362	2694927	2690594	FALSE	10	GCCCCAGGCTCACCTGTGTG	8411	FALSE	-11	TRUE	AATAAA	-21	TRUE	MTPQELWKNICQEAKNYFDFDLECETVDQAVETYGLQKITLLREISLKTGIQVLLKEYSFDSRHKPAFTEEDVLNIFPVVKHVNPKASDAFHFFQSGQAKVQQGFLKEGCELINEALNLFNNVYGAMHVETCACLRLLARLHYIMGDYAEALSNQQKAVLMSERVMGTEHPNTIQEYMHLALYCFASSQLSTALSLLYRARYLMLLVFGEDHPEMALLDNNIGLVLHGVMEYDLSLRFLENALAVSTKYHGPKALKVALSHHLVARVYESKAEFRSALQHEKEGYTIYKTQLGEDHEKTKESSEYLKCLTQQAVALQRTMNEIYRNGSSANIPPLKFTAPSMASVLEQLNVINGILFIPLSQKDLENLKAEVARRHQLQEASRNRDRAEEPMATEPAPAGAPGDLGSQPPAAKDPSPSVQG	1.23808	2	3	0	Not fully supported	Annotated Genes	Multi-Exon	2.39414	2.84942	0.585396	4.35928	0.729106	0	0
PB.14449.3	chr13	+	1749	8	full-splice_match	CLYBL	ENST00000376355.7	6771	8	3	5019	-1	-455	Alternative 3'end	FALSE	Canonical	3	90	junction_1	38.7572	7	NA	NA	FALSE	2.34881	8.40574	0.27943	C	Coding	340	1023	25	1047	99606696	99891413	FALSE	45	AAACACAAGACCATCCATTC	-5	TRUE	11	TRUE	AATAAA	-8	TRUE	MALRLLRRAARGAAAAALLRLKASLAADIPRLGYSSSSHHKYIPRRAVLYVPGNDEKKIKKIPSLNVDCAVLDCEDGVAANKKNEARLRIVKTLEDIDLGPTEKCVRVNSVSSGLAEEDLETLLQSRVLPSSLMLPKVESPEEIQWFADKFSFHLKGRKLEQPMNLIPFVETAMGLLNFKAVCEETLKVGPQVGLFLDAVVFGGEDFRASIGATSSKETLDILYARQKIVVIAKAFGLQAIDLVYIDFRDGAGLLRQSREGAAMGFTGKQVIHPNQIAVVQEQFSPSPEKIKWAEELIAAFKEHQQLGKGAFTFQGSMIDMPLLKQAQNTVTLATSIKEK	6201	2	4	1	Fully supported	Annotated Genes	Multi-Exon	3.35179	2.84942	0.585396	5.81237	0.833298	1.43194	0.385954
PB.14449.4	chr13	+	1189	9	full-splice_match	CLYBL	ENST00000339105.9	1181	9	-9	1	-6	-1	Reference match	FALSE	Canonical	3	90	junction_1	39.7303	4	NA	NA	FALSE	3.91553	8.40574	0.465816	C	Coding	340	1023	16	1038	99606696	99891413	FALSE	15	ACTCTGGACGACTGTTCCTT	4	TRUE	28	TRUE	ATTAAA	-21	TRUE	MALRLLRRAARGAAAAALLRLKASLAADIPRLGYSSSSHHKYIPRRAVLYVPGNDEKKIKKIPSLNVDCAVLDCEDGVAANKKNEARLRIVKTLEDIDLGPTEKCVRVNSVSSGLAEEDLETLLQSRVLPSSLMLPKVESPEEIQWFADKFSFHLKGRKLEQPMNLIPFVETAMGLLNFKAVCEETLKVGPQVGLFLDAVVFGGEDFRASIGATSSKETLDILYARQKIVVIAKAFGLQAIDLVYIDFRDGAGLLRQSREGAAMGFTGKQVIHPNQIAVVQEQFSPSPEKIKWAEELIAAFKEHQQLGKGAFTFQGSMIDMPLLKQAQNTVTLATSIKEK	8.84593	3	0	1	Fully supported	Annotated Genes	Multi-Exon	1.91531	4.27414	0.722151	0	0	1.43194	0.385954
PB.7098.4	chr6	-	2715	14	full-splice_match	CMAHP	ENST00000377993.8	1681	14	-249	-785	-1	-9	Alternative 3'5'end	FALSE	Canonical	3	23	junction_12	18.0315	17	NA	NA	FALSE	2.23662	3.75907	0.594994	C	Coding	486	1461	470	1930	25115092	25081862	FALSE	40	AAAATATGAATTTTTCTCAT	-1	TRUE	-20	TRUE	AATAAA	-11	TRUE	MDENNGLLLLELNPPNPWDLQPRSPEELAFGEVQITYLTHACMDLKLGDKRMVFDPWLIGPAFARGWWLLHEPPSDWLERLCQADLIYISHLHSDHLSYPTLKKLAGRRPDIPIYVGNTERPVFWNLNQSGVQLTNINVVPFGIWQQVDKNLRFMILMDGVHPEMDTCIIVEYKGHKILNIVDCTRPNGGRLPMKVALMMSDFAGGASGFPMTFSGGKFTEEWKAQFIKTERKKLLNYKARLVKNLQPRIYCPFAGYFVESHPSDKYIKETNTKNDPNELNNLIKKNSDVITWTPRPGATLDLGRMLKDRTDSKGIIEPPEGTKIYKDSWDFEPYLEILNAALGDEIFLHSSWIKEYFTWAGFKDYNLVVRMIETDEDFNPFPGGYDYLVDFLDLSFPKERPQREHPYEEIHSRVDVIRHVVKNGLLWDELYIGFQTRLQRDPDIYHHLFWNHFQIKLPLTPPNWKSFLMCCEQNGPVILQECKTT	101	8	3	6	Fully supported	Annotated Genes	Multi-Exon	8.14007	11.3977	1.09334	4.35928	0.729106	8.59167	0.981894
PB.13150.10	chr12	+	1689	8	full-splice_match	CMAS	ENST00000229329.7	1748	8	56	3	-13	-3	Alterantive 5'end	FALSE	Canonical	3	955	junction_1	515.293	627	NA	NA	FALSE	18.311	94.9382	0.192873	C	Coding	434	1305	31	1335	22046304	22065311	FALSE	25	TGATGAAAACTGCCTTGTTG	-1	TRUE	33	TRUE	AATAAA	-18	TRUE	MDSVEKGAATSVSNPRGRPSRGRPPKLQRNSRGGQGRGVEKPPHLAALILARGGSKGIPLKNIKHLAGVPLIGWVLRAALDSGAFQSVWVSTDHDEIENVAKQFGAQVHRRSSEVSKDSSTSLDAIIEFLNYHNEVDIVGNIQATSPCLHPTDLQKVAEMIREEGYDSVFSVVRRHQFRWSEIQKGVREVTEPLNLNPAKRPRRQDWDGELYENGSFYFAKRHLIEMGYLQGGKMAYYEMRAEHSVDIDVDIDWPIAEQRVLRYGYFGKEKLKEIKLLVCNIDGCLTNGHIYVSGDQKEIISYDVKDAIGISLLKKSGIEVRLISERACSKQTLSSLKLDCKMEVSVSDKLAVVDEWRKEMGLCWKEVAYLGNEVSDEECLKRVGLSGAPADACSTAQKAVGYICKCNGGRGAIREFAEHICLLMEKVNNSCQK	4.43931	191	222	214	Fully supported	Annotated Genes	Multi-Exon	300.225	272.12	2.43635	322.587	2.50999	306.436	2.48775
PB.13150.5	chr12	+	1608	8	full-splice_match	CMAS	ENST00000229329.7	1748	8	2	138	2	-138	Alternative 3'end	FALSE	Canonical	3	955	junction_1	515.293	5	NA	NA	FALSE	18.3796	94.9382	0.193596	C	Coding	434	1305	85	1389	22046304	22065311	FALSE	25	CAAAGTTCACTTTGTATTGT	-5	TRUE	5	TRUE	AGTAAA	-19	TRUE	MDSVEKGAATSVSNPRGRPSRGRPPKLQRNSRGGQGRGVEKPPHLAALILARGGSKGIPLKNIKHLAGVPLIGWVLRAALDSGAFQSVWVSTDHDEIENVAKQFGAQVHRRSSEVSKDSSTSLDAIIEFLNYHNEVDIVGNIQATSPCLHPTDLQKVAEMIREEGYDSVFSVVRRHQFRWSEIQKGVREVTEPLNLNPAKRPRRQDWDGELYENGSFYFAKRHLIEMGYLQGGKMAYYEMRAEHSVDIDVDIDWPIAEQRVLRYGYFGKEKLKEIKLLVCNIDGCLTNGHIYVSGDQKEIISYDVKDAIGISLLKKSGIEVRLISERACSKQTLSSLKLDCKMEVSVSDKLAVVDEWRKEMGLCWKEVAYLGNEVSDEECLKRVGLSGAPADACSTAQKAVGYICKCNGGRGAIREFAEHICLLMEKVNNSCQK	86.4291	3	1	1	Fully supported	Annotated Genes	Multi-Exon	2.39414	4.27414	0.722151	1.45309	0.389714	1.43194	0.385954
PB.13150.12	chr12	+	1384	7	incomplete-splice_match	CMAS	ENST00000229329.7	1748	8	8948	1	47	-1	3' fragment	FALSE	Canonical	3	1121	junction_1	494.826	2	NA	NA	FALSE	14.0544	94.9382	0.148037	C	Coding	275	828	201	1028	22055529	22065311	FALSE	25	ATGAAAACTGCCTTGTTGCT	8869	FALSE	35	TRUE	AATAAA	-20	TRUE	MIREEGYDSVFSVVRRHQFRWSEIQKGVREVTEPLNLNPAKRPRRQDWDGELYENGSFYFAKRHLIEMGYLQGGKMAYYEMRAEHSVDIDVDIDWPIAEQRVLRYGYFGKEKLKEIKLLVCNIDGCLTNGHIYVSGDQKEIISYDVKDAIGISLLKKSGIEVRLISERACSKQTLSSLKLDCKMEVSVSDKLAVVDEWRKEMGLCWKEVAYLGNEVSDEECLKRVGLSGAPADACSTAQKAVGYICKCNGGRGAIREFAEHICLLMEKVNNSCQK	2.35955	0	1	1	Fully supported	Annotated Genes	Multi-Exon	0.957655	0	0	1.45309	0.389714	1.43194	0.385954
PB.13150.11	chr12	+	1565	8	full-splice_match	CMAS	ENST00000229329.7	1748	8	185	-2	116	2	Alterantive 5'end	FALSE	Canonical	3	955	junction_1	515.293	2	NA	NA	FALSE	7.8872	94.9382	0.0830772	C	Coding	275	828	379	1206	22055529	22065311	FALSE	25	AAAACTGCCTTGTTGCTCTA	106	FALSE	38	TRUE	AATAAA	-23	TRUE	MIREEGYDSVFSVVRRHQFRWSEIQKGVREVTEPLNLNPAKRPRRQDWDGELYENGSFYFAKRHLIEMGYLQGGKMAYYEMRAEHSVDIDVDIDWPIAEQRVLRYGYFGKEKLKEIKLLVCNIDGCLTNGHIYVSGDQKEIISYDVKDAIGISLLKKSGIEVRLISERACSKQTLSSLKLDCKMEVSVSDKLAVVDEWRKEMGLCWKEVAYLGNEVSDEECLKRVGLSGAPADACSTAQKAVGYICKCNGGRGAIREFAEHICLLMEKVNNSCQK	1.04834	0	1	1	Not fully supported	Annotated Genes	Multi-Exon	0.957655	0	0	1.45309	0.389714	1.43194	0.385954
PB.5909.2	chr5	-	2086	6	full-splice_match	CMBL	ENST00000296658.4	3893	6	117	1690	54	1181	Alternative 3'5'end	FALSE	Canonical	3	75	junction_5	8.31865	12	NA	NA	FALSE	2.98965	5.5323	0.540399	C	Coding	245	738	181	918	10290762	10280453	FALSE	25	AATTTTTGAATTTGCAGCTT	5	TRUE	-13	TRUE	AATAAA	-12	TRUE	MANEAYPCPCDIGHRLEYGGLGREVQVEHIKAYVTKSPVDAGKAVIVIQDIFGWQLPNTRYIADMISGNGYTTIVPDFFVGQEPWDPSGDWSIFPEWLKTRNAQKIDREISAILKYLKQQCHAQKIGIVGFCWGGTAVHHLMMKYSEFRAGVSVYGIVKDSEDIYNLKNPTLFIFAENDVVIPLKDVSLLTQKLKEHCKVEYQIKTFSGQTHGFVHRKREDCSPADKPYIDEARRNLIEWLNKYM	2.43286	3	3	6	Not fully supported	Annotated Genes	Multi-Exon	5.74593	4.27414	0.722151	4.35928	0.729106	8.59167	0.981894
PB.3767.1	chr3	+	649	4	full-splice_match	CMC1	ENST00000466830.6	6009	4	-12	5372	-11	0	Alternative 3'end	FALSE	Canonical	3	281	junction_1	97.6024	4	NA	NA	FALSE	19.5947	25.0742	0.781467	C	Coding	106	321	188	508	28241794	28319629	FALSE	30	AAAGTTTTGGTTTCTTAAAT	-21	TRUE	27	TRUE	AATAAA	-12	TRUE	MALDPADQHLRHVEKDVLIPKIMREKAKERCSEQVQDFTKCCKNSGVLMVVKCRKENSALKECLTAYYNDPAFYEECKMEYLKEREEFRKTGIPTKKRLQKLPTSM	18.3641	1	2	1	Fully supported	Annotated Genes	Multi-Exon	1.91531	1.42471	0.38466	2.90619	0.591753	1.43194	0.385954
PB.3767.5	chr3	+	539	3	full-splice_match	CMC1	ENST00000423894.5	549	3	9	1	3	0	Reference match	FALSE	Canonical	3	150	junction_1	181.5	4	NA	NA	FALSE	5.47954	25.0742	0.218533	C	Coding	76	231	168	398	28241794	28319629	FALSE	30	AAAGTTTTGGTTTCTTAAAT	-1	TRUE	27	TRUE	AATAAA	-12	TRUE	MALDPADFTKCCKNSGVLMVVKCRKENSALKECLTAYYNDPAFYEECKMEYLKEREEFRKTGIPTKKRLQKLPTSM	4.95365	1	2	1	Fully supported	Annotated Genes	Multi-Exon	1.91531	1.42471	0.38466	2.90619	0.591753	1.43194	0.385954
PB.16559.2	chr16	-	713	4	full-splice_match	CMC2	ENST00000219400.8	10072	4	-1	9360	0	-1	Alternative 3'end	FALSE	Canonical	3	680	junction_1	64.7937	11	NA	NA	FALSE	32.5085	53.0723	0.612532	C	Coding	79	240	189	428	80997394	80976093	FALSE	25	AAATAATTTTTTTCTCCTTT	-35	TRUE	-27	TRUE	AATAAA	-8	TRUE	MHPDLSPHLHTEECNVLINLLKECHKNHNILKFFGYCNDVDRELRKCLKNEYVENRTKSREHGIAMRKKLFNPPEESEK	13.3399	5	3	3	Fully supported	Annotated Genes	Multi-Exon	5.2671	7.12356	0.909747	4.35928	0.729106	4.29583	0.723934
PB.16559.1	chr16	-	816	5	novel_in_catalog	CMC2	novel	871	6	NA	NA	-4	-1	Comb. of annot. junctions	FALSE	Canonical	3	360	junction_1	214.318	6	NA	NA	FALSE	20.5638	53.0723	0.387468	C	Coding	74	225	182	406	80997394	80980808	FALSE	25	AAATAATTTTTTTCTCCTTT	-28	TRUE	-27	TRUE	AATAAA	-8	TRUE	MHPDLSPHLHTEECNVLINLLKECHKNHNILKFFGYCNDVDRELRKCLKNEVLALSPKLECSRVIVTHGSLKLK	8.22089	3	2	1	Fully supported	Annotated Genes	Multi-Exon	2.87297	4.27414	0.722151	2.90619	0.591753	1.43194	0.385954
PB.20818.3	chrX	-	566	3	novel_not_in_catalog	CMC4	novel	881	3	NA	NA	40	1	At least 1 annot. don./accept.	FALSE	Canonical	3	55	junction_2	278.5	2	NA	NA	TRUE	8.41247	25.807	0.325977	C	Coding	108	327	1	327	155071096	155061866	FALSE	30	AAAAATTTGGGTTTTGTACT	10	TRUE	-9	TRUE	AATAAA	-13	TRUE	PEYRRPFCPPAKETRARPTRLGDSPLRRHLRERRPLEPGGRSFEIFWICRRRIRARSKPVRYRNVYKPTATWNQSVRLSSKNCVSVVLSIPREDLSSVQDLKKKRKKT	1.70877	1	1	0	Fully supported	Annotated Genes	Multi-Exon	0.957655	1.42471	0.38466	1.45309	0.389714	0	0
PB.561.6	chr1	+	2879	6	full-splice_match	CMPK1	ENST00000371873.10	2937	6	30	28	11	-28	Reference match	FALSE	Canonical	3	855	junction_1	296.109	67	NA	NA	FALSE	23.7256	57.6855	0.411291	C	Coding	228	687	127	813	47333946	47376745	FALSE	25	AATAAATTTTGTGCTGTGGC	22	TRUE	7	TRUE	AGTAAA	-8	TRUE	MLSRCRSGLLHVLGLSFLLQTRRPILLCSPRLMKPLVVFVLGGPGAGKGTQCARIVEKYGYTHLSAGELLRDERKNPDSQYGELIEKYIKEGKIVPVEITISLLKREMDQTMAANAQKNKFLIDGFPRNQDNLQGWNKTMDGKADVSFVLFFDCNNEICIERCLERGKSSGRSDDNRESLEKRIQTYLQSTKPIIDLYEEMGKVKKIDASKSVDEVFDEVVQIFDKEG	103.97	18	14	35	Fully supported	Annotated Genes	Multi-Exon	32.0815	25.6448	1.42561	20.3433	1.32926	50.1181	1.70857
PB.561.12	chr1	+	2606	5	incomplete-splice_match	CMPK1	ENST00000699075.1	2813	6	34556	3	34529	-3	3' fragment	FALSE	Canonical	3	1080	junction_1	258.941	16	NA	NA	FALSE	4.59932	57.6855	0.0797309	C	Coding	121	366	150	515	47372958	47376745	FALSE	15	CTATTTGTTGGTTTAGATTT	NA	FALSE	32	TRUE	AATAAA	-20	TRUE	MDQTMAANAQKNKFLIDGFPRNQDNLQGWNKTMDGKADVSFVLFFDCNNEICIERCLERGKSSGRSDDNRESLEKRIQTYLQSTKPIIDLYEEMGKVKKIDASKSVDEVFDEVVQIFDKEG	2.73219	2	6	8	Not fully supported	Annotated Genes	Multi-Exon	7.66124	2.84942	0.585396	8.71856	0.987602	11.4556	1.09536
PB.561.14	chr1	+	2399	4	incomplete-splice_match	CMPK1	ENST00000699075.1	2813	6	39103	2	39076	-2	3' fragment	FALSE	Canonical	3	1113	junction_3	254.155	15	NA	NA	FALSE	24.0545	57.6855	0.416994	C	Coding	89	270	38	307	47373054	47376745	FALSE	15	TATTTGTTGGTTTAGATTTC	NA	FALSE	33	TRUE	AATAAA	-21	TRUE	MDGKADVSFVLFFDCNNEICIERCLERGKSSGRSDDNRESLEKRIQTYLQSTKPIIDLYEEMGKVKKIDASKSVDEVFDEVVQIFDKEG	1.54438	1	6	8	Not fully supported	Annotated Genes	Multi-Exon	7.18242	1.42471	0.38466	8.71856	0.987602	11.4556	1.09536
PB.2038.3	chr2	-	1931	3	incomplete-splice_match	CMPK2	ENST00000491738.5	569	4	842	-1572	842	-1	3' fragment	FALSE	Canonical	3	96	junction_1	8.5	2	NA	NA	FALSE	4.49321	7.23594	0.620957	C	Coding	59	180	219	398	6851505	6849850	FALSE	20	ATGCTGTCATCCTGGGTACA	5414	FALSE	-9	TRUE	AATAAA	-23	TRUE	MEKTREEAELEANSVFRQKVEMSYQRMENPGCHVVDASPSREKVLQTVLSLIQNSFSEP	0.827182	0	1	1	Not fully supported	Annotated Genes	Multi-Exon	0.957655	0	0	1.45309	0.389714	1.43194	0.385954
PB.16421.2	chr16	+	1726	5	full-splice_match	CMTM3	ENST00000567572.6	1901	5	31	144	3	-106	Alternative 3'end	FALSE	Canonical	3	109	junction_1	93.9934	31	NA	NA	FALSE	4.22014	22.4788	0.187739	C	Coding	182	549	72	620	66604806	66612637	FALSE	15	GACCACTTGCTTGGAGTGTG	-2	TRUE	23	TRUE	AAAAAG	-23	TRUE	MWPPDPDPDPDPEPAGGSRPGPAVPGLRALLPARAFLCSLKGRLLLAESGLSFITFICYVASSASAFLTAPLLEFLLALYFLFADAMQLNDKWQGLCWPMMDFLRCVTAALIYFAISITAIAKYSDGASKAAGVFGFFATIVFATDFYLIFNDVAKFLKQGDSADETTAHKTEEENSDSDSD	4.90554	15	11	5	Fully supported	Annotated Genes	Multi-Exon	14.8437	21.3707	1.34968	15.984	1.23004	7.15972	0.911675
PB.16421.1	chr16	+	1871	5	full-splice_match	CMTM3	ENST00000567572.6	1901	5	23	7	-5	-7	Reference match	FALSE	Canonical	3	109	junction_1	93.9934	14	NA	NA	FALSE	5.82236	22.4788	0.259016	C	Coding	182	549	80	628	66604806	66612637	FALSE	30	ACTACCATTTAATCCTTTAT	-10	TRUE	15	TRUE	AATACA	-12	TRUE	MWPPDPDPDPDPEPAGGSRPGPAVPGLRALLPARAFLCSLKGRLLLAESGLSFITFICYVASSASAFLTAPLLEFLLALYFLFADAMQLNDKWQGLCWPMMDFLRCVTAALIYFAISITAIAKYSDGASKAAGVFGFFATIVFATDFYLIFNDVAKFLKQGDSADETTAHKTEEENSDSDSD	4.7962	5	5	4	Fully supported	Annotated Genes	Multi-Exon	6.70359	7.12356	0.909747	7.26547	0.917267	5.72778	0.827872
PB.16421.3	chr16	+	1465	4	incomplete-splice_match	CMTM3	ENST00000567572.6	1901	5	3649	143	-1019	-105	3' fragment	FALSE	Canonical	3	249	junction_2	48.6895	2	NA	NA	FALSE	12.4362	22.4788	0.553244	C	Coding	96	291	68	358	66608420	66612637	FALSE	15	ACCACTTGCTTGGAGTGTGT	2820	FALSE	24	TRUE	AAAAAG	-24	TRUE	MQLNDKWQGLCWPMMDFLRCVTAALIYFAISITAIAKYSDGASKAAGVFGFFATIVFATDFYLIFNDVAKFLKQGDSADETTAHKTEEENSDSDSD	2.01021	1	1	0	Not fully supported	Annotated Genes	Multi-Exon	0.957655	1.42471	0.38466	1.45309	0.389714	0	0
PB.14583.3	chr14	+	963	5	full-splice_match	CMTM5	ENST00000359320.7	1200	5	235	2	-3	-1	Alterantive 5'end	FALSE	Canonical	3	582	junction_3	114.207	18	NA	NA	FALSE	27.5176	29.823	0.922697	C	Coding	156	471	210	680	23377252	23379487	FALSE	10	TACTGGTGAGTCTCTTTCTT	13	TRUE	16	TRUE	ATTAAA	-13	TRUE	MLSARDRRDRHPEEGVVAELQGFAVDKAFLTSHKGILLETELALTLIIFICFTASISAYMAAALLEFFITLAFLFLYATQYYQRFDRINWPCLDFLRCVSAIIIFLVVSFAAVTSRDGAAIAAFVFGIILVSIFAYDAFKIYRTEMAPGASQGDQQ	4.35123	10	6	2	Fully supported	Annotated Genes	Multi-Exon	8.6189	14.2471	1.18319	8.71856	0.987602	2.86389	0.587025
PB.3794.2	chr3	-	3281	4	full-splice_match	CMTM6	ENST00000205636.4	3307	4	25	1	25	-1	Reference match	FALSE	Canonical	3	59	junction_3	19.9555	11	NA	NA	FALSE	5.17069	5.17069	1	A	Coding	183	552	83	634	32502745	32483960	FALSE	15	TCTTACCTTTGTAAGTGTTT	-7	TRUE	-13	TRUE	AATAAA	-19	TRUE	MENGAVYSPTTEEDPGPARGPRSGLAAYFFMGRLPLLRRVLKGLQLLLSLLAFICEEVVSQCTLCGGLYFFEFVSCSAFLLSLLILIVYCTPFYERVDTTKVKSSDFYITLGTGCVFLLASIIFVSTHDRTSAEIAAIVFGFIASFMFLLDFITMLYEKRQESQLRKPENTTRAEALTEPLNA	11.2244	3	3	5	Fully supported	Annotated Genes	Multi-Exon	5.2671	4.27414	0.722151	4.35928	0.729106	7.15972	0.911675
PB.3792.4	chr3	+	1139	5	full-splice_match	CMTM7	ENST00000334983.10	1856	5	26	691	-10	2	Alternative 3'end	FALSE	Canonical	3	163	junction_1	67.8689	14	NA	NA	FALSE	14.6857	14.6857	1	A	Coding	175	528	29	556	32391907	32454254	FALSE	30	AGTTGCACAAGGATTTCTTA	-14	TRUE	28	TRUE	AATAAA	-15	TRUE	MSHGAGLVRTTCSSGSALGPGAGAAQPSASPLEGLLDLSYPRTHAALLKVAQMVTLLIAFICVRSSLWTNYSAYSYFEVVTICDLIMILAFYLVHLFRFYRVLTCISWPLSELLHYLIGTLLLLIASIVAASKSYNQSGLVAGAIFGFMATFLCMASIWLSYKISCVTQSTDAAV	5.4505	9	3	2	Fully supported	Annotated Genes	Multi-Exon	6.70359	12.8224	1.14058	4.35928	0.729106	2.86389	0.587025
PB.7328.4	chr6	+	2885	24	novel_in_catalog	CMTR1	novel	4034	24	NA	NA	1	12	Comb. of annot. junctions	FALSE	Canonical	3	46	junction_1	60.8267	21	NA	NA	FALSE	2.99643	20.8252	0.143885	C	Coding	803	2412	163	2574	37435630	37482528	FALSE	10	CTTGATTCCTGAGTGCCGCC	5	TRUE	16	TRUE	NA	NA	FALSE	MKRRTDPECTAPIKKQKKRVAELALSLSSTSDDEPPSSVSHGAKASTTSLSGSDSETEGKQHSSDSFDDAFKADSLVEGTSSRYSMYNSVSQKLMAKMGFREGEGLGKYSQGRKDIVEASSQKGRRGLGLTLRGFDQELNVDWRDEPEPSACEQVSWFPECTTEIPDTQEMSDWMVVGKRKMIIEDETEFCGEELLHSVLQCKSVFDVLDGEEMRRARTRANPYEMIRGVFFLNRAAMKMANMDFVFDRMFTNPRDSYGKPLVKDREAELLYFADVCAGPGGFSEYVLWRKKWHAKGFGMTLKGPNDFKLEDFYSASSELFEPYYGEGGIDGDGDITRPENISAFRNFVLDNTDRKGVHFLMADGGFSVEGQENLQEILSKQLLLCQFLMALSIVRTGGHFICKTFDLFTPFSVGLVYLLYCCFERVCLFKPITSRPANSERYVVCKGLKVGIDDVRDYLFAVNIKLNQLRNTDSDVNLVVPLEVIKGDHEFTDYMIRSNESHCSLQIKALAKIHAFVQDTTLSEPRQAEIRKECLRLWGIPDQARVAPSSSDPKSKFFELIQGTEIDIFSYKPTLLTSKTLEKIRPVFDYRCMVSGSEQKFLIGLGKSQIYTWDGRQSDRWIKLDLKTELPRDTLLSVEIVHELKGEGKAQRKISAIHILDVLVLNGTDVREQHFNQRIQLAEKFVKAVSKPSRPDMNPIRVKEVYRLEEMEKIFVRLEMKIIKGSSGTPKLSYTGRDDRHFVPMGLYIVRTVNEPWTMGFSKSFKKKFFYNKKTKDSTFDLPADSIAPFHLPSLACLSKMD	17.9576	2	15	4	Fully supported	Annotated Genes	Multi-Exon	10.0554	2.84942	0.585396	21.7964	1.35787	5.72778	0.827872
PB.7328.25	chr6	+	2101	8	incomplete-splice_match	CMTR1	ENST00000373451.9	4034	24	40328	2	-19	-2	3' fragment	FALSE	Canonical	3	119	junction_1	54.927	2	NA	NA	FALSE	7.6303	20.8252	0.366398	C	Coding	242	729	12	740	37473560	37480145	FALSE	10	AATGCCTGTGTGGCTCTGTG	NA	FALSE	26	TRUE	ATTAAA	-16	TRUE	MVSGSEQKFLIGLGKSQIYTWDGRQSDRWIKLDLKTELPRDTLLSVEIVHELKGEGKAQRKISAIHILDVLVLNGTDVREQHFNQRIQLAEKFVKAVSKPSRPDMNPIRVKEVYRLEEMEKIFVRLEMKIIKGSSGTPKLSYTGRDDRHFVPMGLYIVRTVNEPWTMGFSKSFKKKFFYNKKTKDSTFDLPADSIAPFHICYYGRLFWEWGDGIRVHDSQKPQDQDKLSKEDVLSFIQMHRA	0.824195	1	0	1	Fully supported	Annotated Genes	Multi-Exon	0.957655	1.42471	0.38466	0	0	1.43194	0.385954
PB.7328.29	chr6	+	1604	2	incomplete-splice_match	CMTR1	ENST00000373451.9	4034	24	45925	2	3827	-2	3' fragment	FALSE	Canonical	3	244	junction_1	0	2	NA	NA	FALSE	3.64283	20.8252	0.174924	C	Coding	105	318	365	682	37480267	37480584	FALSE	10	AATGCCTGTGTGGCTCTGTG	NA	FALSE	26	TRUE	ATTAAA	-16	TRUE	MRSGWPPLHPLKSSGRALQRTLMFLLGHLPGNFPLPGLSLKEAAPEAGMRSVPRARGTDGGHIRVAELWALLFSPASCRLTFLSSMHCPEGSHALALPNFLLGHP	3.50511	1	1	0	Not fully supported	Annotated Genes	Multi-Exon	0.957655	1.42471	0.38466	1.45309	0.389714	0	0
PB.4483.21	chr3	-	1572	5	full-splice_match	CNBP	ENST00000502976.5	1626	5	-40	94	-23	-9	Alternative 3'end	FALSE	Canonical	3	1593	junction_4	900.853	423	NA	NA	FALSE	49.4678	183.288	0.269892	C	Coding	170	513	185	697	129171757	129170453	FALSE	25	AGTTTGACTAAAGTTCTTTT	NA	FALSE	5	TRUE	AATAAA	-18	TRUE	MSSNECFKCGRSGHWARECPTGGGRGRGMRSRGRGFQFVSSSLPDICYRCGESGHLAKDCDLQEDACYNCGRGGHIAKDCKEPKREREQCCYNCGKPGHLARDCDHADEQKCYSCGEFGHIQKDCTKVKCYRCGETGHVAINCSKTSEVNCYRCGESGHLARECTIEATA	113.696	156	148	119	Fully supported	Annotated Genes	Multi-Exon	202.544	222.255	2.3488	215.058	2.33457	170.401	2.23401
PB.4483.22	chr3	-	1544	5	full-splice_match	CNBP	ENST00000422453.7	3295	5	0	1751	0	-9	Alternative 3'end	FALSE	Canonical	3	1201	junction_3	1044.73	418	NA	NA	FALSE	58.5256	183.288	0.31931	C	Coding	177	534	136	669	129171757	129170453	FALSE	25	AGTTTGACTAAAGTTCTTTT	-2	TRUE	5	TRUE	AATAAA	-18	TRUE	MSSNECFKCGRSGHWARECPTGGGRGRGMRSRGRGGFTSDRGFQFVSSSLPDICYRCGESGHLAKDCDLQEDACYNCGRGGHIAKDCKEPKREREQCCYNCGKPGHLARDCDHADEQKCYSCGEFGHIQKDCTKVKCYRCGETGHVAINCSKTSEVNCYRCGESGHLARECTIEATA	10.7979	169	132	117	Fully supported	Annotated Genes	Multi-Exon	200.15	240.776	2.38341	191.808	2.28513	167.538	2.2267
PB.4483.3	chr3	-	3273	5	full-splice_match	CNBP	ENST00000502976.5	1626	5	9	-1656	0	-1	Alternative 3'end	FALSE	Canonical	3	1593	junction_4	900.853	23	NA	NA	FALSE	4.22939	183.288	0.0230752	C	Coding	170	513	136	648	129171757	129170453	FALSE	30	ATTTTCTACCATATGTATGA	-2	TRUE	-28	TRUE	AATAAA	-16	TRUE	MSSNECFKCGRSGHWARECPTGGGRGRGMRSRGRGFQFVSSSLPDICYRCGESGHLAKDCDLQEDACYNCGRGGHIAKDCKEPKREREQCCYNCGKPGHLARDCDHADEQKCYSCGEFGHIQKDCTKVKCYRCGETGHVAINCSKTSEVNCYRCGESGHLARECTIEATA	10.7979	6	6	11	Fully supported	Annotated Genes	Multi-Exon	11.013	8.54827	0.979925	8.71856	0.987602	15.7514	1.22405
PB.4483.23	chr3	-	1287	3	incomplete-splice_match	CNBP	ENST00000500450.6	1516	5	12370	9	12324	-9	3' fragment	FALSE	Canonical	3	2578	junction_2	664.5	8	NA	NA	FALSE	2.7814	183.288	0.0151751	C	Coding	136	411	2	412	129171539	129170453	FALSE	25	AGTTTGACTAAAGTTCTTTT	9697	FALSE	5	TRUE	AATAAA	-18	TRUE	GFQFVSSSLPDICYRCGESGHLAKDCDLQEDACYNCGRGGHIAKDCKEPKREREQCCYNCGKPGHLARDCDHADEQKCYSCGEFGHIQKDCTKVKCYRCGETGHVAINCSKTSEVNCYRCGESGHLARECTIEATA	2.26808	4	2	2	Not fully supported	Annotated Genes	Multi-Exon	3.83062	5.69885	0.826	2.90619	0.591753	2.86389	0.587025
PB.4483.12	chr3	-	1288	2	incomplete-splice_match	CNBP	ENST00000451728.6	1641	5	12617	0	12582	0	3' fragment	FALSE	Canonical	3	3907	junction_1	0	3	NA	NA	FALSE	28.1655	183.288	0.153668	C	Coding	106	321	2	322	129171281	129170453	FALSE	30	AAAGCTGACAGTTTGGACTT	-18	TRUE	-22	TRUE	ATTAAA	-21	TRUE	EACYNCGRGGHIAKDCKEPKREREQCCYNCGKPGHLARDCDHADEQKCYSCGEFGHIQKDCTKVKCYRCGETGHVAINCSKTSEVNCYRCGESGHLARECTIEATA	2.82073	2	0	1	Not fully supported	Annotated Genes	Multi-Exon	1.43648	2.84942	0.585396	0	0	1.43194	0.385954
PB.4483.11	chr3	-	1435	4	incomplete-splice_match	CNBP	ENST00000502976.5	1626	5	12192	3	12151	0	3' fragment	FALSE	Canonical	3	1837	junction_3	856.363	3	NA	NA	FALSE	20.6533	183.288	0.112682	C	Coding	142	429	41	469	129171673	129170453	FALSE	30	AAAGCTGACAGTTTGGACTT	-4	TRUE	-22	TRUE	ATTAAA	-21	TRUE	MRSRGRGFQFVSSSLPDICYRCGESGHLAKDCDLQEDACYNCGRGGHIAKDCKEPKREREQCCYNCGKPGHLARDCDHADEQKCYSCGEFGHIQKDCTKVKCYRCGETGHVAINCSKTSEVNCYRCGESGHLARECTIEATA	1.592	1	0	2	Not fully supported	Annotated Genes	Multi-Exon	1.43648	1.42471	0.38466	0	0	2.86389	0.587025
PB.17951.1	chr18	+	2332	12	full-splice_match	CNDP1	ENST00000358821.8	4342	12	-181	2191	-181	-4	Alternative 3'5'end	FALSE	Canonical	3	59	junction_1	40.6846	33	NA	NA	FALSE	4.66978	4.66978	1	C	Coding	500	1503	371	1873	74534689	74584562	FALSE	30	ACAATGATTTCCCCATGGAT	NA	FALSE	27	TRUE	AATAAA	-24	TRUE	MAASLLAVLLLLLERGMFSSPSPPPALLEKVFQYIDLHQDEFVQTLKEWVAIESDSVQPVPRFRQELFRMMAVAADTLQRLGARVASVDMGPQQLPDGQSLPIPPVILAELGSDPTKGTVCFYGHLDVQPADRGDGWLTDPYVLTEVDGKLYGRGATDNKGPVLAWINAVSAFRALEQDLPVNIKFIIEGMEEAGSVALEELVEKEKDRFFSGVDYIVISDNLWISQRKPAITYGTRGNSYFMVEVKCRDQDFHSGTFGGILHEPMADLVALLGSLVDSSGHILVPGIYDEVVPLTEEEINTYKAIHLDLEEYRNSSRVEKFLFDTKEEILMHLWRYPSLSIHGIEGAFDEPGTKTVIPGRVIGKFSIRLVPHMNVSAVEKQVTRHLEDVFSKRNSSNKMVVSMTLGLHPWIANIDDTQYLAAKRAIRTVFGTEPDMIRDGSTIPIAKMFQEIVHKSVVLIPLGAVDDGEHSQNEKINRWNYIEGTKLFAAFFLEMAQLH	1.85592	13	12	8	Not fully supported	Annotated Genes	Multi-Exon	15.8013	18.5213	1.29051	17.4371	1.26569	11.4556	1.09536
PB.17949.7	chr18	+	2647	12	full-splice_match	CNDP2	ENST00000324262.9	4975	12	-5	2333	-1	0	Alternative 3'end	FALSE	Canonical	3	152	junction_1	424.853	425	NA	NA	FALSE	2.39695	83.0058	0.0288769	C	Coding	475	1428	167	1594	74499974	74520068	FALSE	40	AAAAGAATCGCTCCATCTCA	1	TRUE	17	TRUE	AATAAA	-20	TRUE	MAALTTLFKYIDENQDRYIKKLAKWVAIQSVSAWPEKRGEIRRMMEVAAADVKQLGGSVELVDIGKQKLPDGSEIPLPPILLGRLGSDPQKKTVCIYGHLDVQPAALEDGWDSEPFTLVERDGKLYGRGSTDDKGPVAGWINALEAYQKTGQEIPVNVRFCLEGMEESGSEGLDELIFARKDTFFKDVDYVCISDNYWLGKKKPCITYGLRGICYFFIEVECSNKDLHSGVYGGSVHEAMTDLILLMGSLVDKRGNILIPGINEAVAAVTEEEHKLYDDIDFDIEEFAKDVGAQILLHSHKKDILMHRWRYPSLSLHGIEGAFSGSGAKTVIPRKVVGKFSIRLVPNMTPEVVGEQVTSYLTKKFAELRSPNEFKVYMGHGGKPWVSDFSHPHYLAGRRAMKTVFGVEPDLTREGGSIPVTLTFQEATGKNVMLLPVGSADDGAHSQNEKLNRYNYIEGTKMLAAYLYEVSQLKD	3.38845	152	127	146	Fully supported	Annotated Genes	Multi-Exon	203.502	216.556	2.33757	184.543	2.26844	209.064	2.32235
PB.17949.8	chr18	+	2591	12	full-splice_match	CNDP2	ENST00000579847.5	2653	12	52	10	0	0	Alterantive 5'end	FALSE	Canonical	3	120	junction_1	430.11	291	NA	NA	FALSE	9.28244	83.0058	0.111829	C	Coding	475	1428	111	1538	74499974	74520068	FALSE	40	AAAAGAATCGCTCCATCTCA	2	TRUE	17	TRUE	AATAAA	-20	TRUE	MAALTTLFKYIDENQDRYIKKLAKWVAIQSVSAWPEKRGEIRRMMEVAAADVKQLGGSVELVDIGKQKLPDGSEIPLPPILLGRLGSDPQKKTVCIYGHLDVQPAALEDGWDSEPFTLVERDGKLYGRGSTDDKGPVAGWINALEAYQKTGQEIPVNVRFCLEGMEESGSEGLDELIFARKDTFFKDVDYVCISDNYWLGKKKPCITYGLRGICYFFIEVECSNKDLHSGVYGGSVHEAMTDLILLMGSLVDKRGNILIPGINEAVAAVTEEEHKLYDDIDFDIEEFAKDVGAQILLHSHKKDILMHRWRYPSLSLHGIEGAFSGSGAKTVIPRKVVGKFSIRLVPNMTPEVVGEQVTSYLTKKFAELRSPNEFKVYMGHGGKPWVSDFSHPHYLAGRRAMKTVFGVEPDLTREGGSIPVTLTFQEATGKNVMLLPVGSADDGAHSQNEKLNRYNYIEGTKMLAAYLYEVSQLKD	3.38845	84	95	112	Fully supported	Annotated Genes	Multi-Exon	139.339	119.676	2.08162	138.044	2.14315	160.378	2.20784
PB.17949.2	chr18	+	2424	12	full-splice_match	CNDP2	ENST00000324262.9	4975	12	-79	2630	-23	-280	Alternative 3'5'end	FALSE	Canonical	3	152	junction_1	424.853	21	NA	NA	FALSE	3.97134	83.0058	0.0478442	C	Coding	475	1428	241	1668	74499974	74520068	FALSE	50	AAAAAAAATAAGTTCTGGTT	8	TRUE	-8	TRUE	NA	NA	FALSE	MAALTTLFKYIDENQDRYIKKLAKWVAIQSVSAWPEKRGEIRRMMEVAAADVKQLGGSVELVDIGKQKLPDGSEIPLPPILLGRLGSDPQKKTVCIYGHLDVQPAALEDGWDSEPFTLVERDGKLYGRGSTDDKGPVAGWINALEAYQKTGQEIPVNVRFCLEGMEESGSEGLDELIFARKDTFFKDVDYVCISDNYWLGKKKPCITYGLRGICYFFIEVECSNKDLHSGVYGGSVHEAMTDLILLMGSLVDKRGNILIPGINEAVAAVTEEEHKLYDDIDFDIEEFAKDVGAQILLHSHKKDILMHRWRYPSLSLHGIEGAFSGSGAKTVIPRKVVGKFSIRLVPNMTPEVVGEQVTSYLTKKFAELRSPNEFKVYMGHGGKPWVSDFSHPHYLAGRRAMKTVFGVEPDLTREGGSIPVTLTFQEATGKNVMLLPVGSADDGAHSQNEKLNRYNYIEGTKMLAAYLYEVSQLKD	18.6373	4	8	9	Not fully supported	Annotated Genes	Multi-Exon	10.0554	5.69885	0.826	11.6247	1.10122	12.8875	1.14262
PB.17949.19	chr18	+	1728	5	incomplete-splice_match	CNDP2	ENST00000324301.12	2349	9	13709	7	-7	0	3' fragment	FALSE	Canonical	3	1058	junction_1	246.93	9	NA	NA	FALSE	13.7388	83.0058	0.165516	C	Coding	170	513	163	675	74516240	74520068	FALSE	40	AAAAGAATCGCTCCATCTCA	1134	FALSE	17	TRUE	AATAAA	-20	TRUE	MHRWRYPSLSLHGIEGAFSGSGAKTVIPRKVVGKFSIRLVPNMTPEVVGEQVTSYLTKKFAELRSPNEFKVYMGHGGKPWVSDFSHPHYLAGRRAMKTVFGVEPDLTREGGSIPVTLTFQEATGKNVMLLPVGSADDGAHSQNEKLNRYNYIEGTKMLAAYLYEVSQLKD	2.48092	2	4	3	Fully supported	Annotated Genes	Multi-Exon	4.30945	2.84942	0.585396	5.81237	0.833298	4.29583	0.723934
PB.17949.4	chr18	+	2030	12	full-splice_match	CNDP2	ENST00000324262.9	4975	12	-18	2963	-14	-613	Alternative 3'end	FALSE	Canonical	3	152	junction_1	424.853	4	NA	NA	FALSE	2.07333	83.0058	0.0249782	C	Coding	475	1428	180	1607	74499974	74520068	FALSE	55	AAAAAGTTTAAGAAATGAGC	-12	TRUE	NA	FALSE	AAAACA	-16	TRUE	MAALTTLFKYIDENQDRYIKKLAKWVAIQSVSAWPEKRGEIRRMMEVAAADVKQLGGSVELVDIGKQKLPDGSEIPLPPILLGRLGSDPQKKTVCIYGHLDVQPAALEDGWDSEPFTLVERDGKLYGRGSTDDKGPVAGWINALEAYQKTGQEIPVNVRFCLEGMEESGSEGLDELIFARKDTFFKDVDYVCISDNYWLGKKKPCITYGLRGICYFFIEVECSNKDLHSGVYGGSVHEAMTDLILLMGSLVDKRGNILIPGINEAVAAVTEEEHKLYDDIDFDIEEFAKDVGAQILLHSHKKDILMHRWRYPSLSLHGIEGAFSGSGAKTVIPRKVVGKFSIRLVPNMTPEVVGEQVTSYLTKKFAELRSPNEFKVYMGHGGKPWVSDFSHPHYLAGRRAMKTVFGVEPDLTREGGSIPVTLTFQEATGKNVMLLPVGSADDGAHSQNEKLNRYNYIEGTKMLAAYLYEVSQLKD	4.49781	3	1	0	Fully supported	Annotated Genes	Multi-Exon	1.91531	4.27414	0.722151	1.45309	0.389714	0	0
PB.17949.3	chr18	+	2346	12	full-splice_match	CNDP2	ENST00000579847.5	2653	12	0	307	0	-280	Alternative 3'end	TRUE	Canonical	3	120	junction_1	430.11	4	NA	NA	FALSE	2.02359	83.0058	0.0243789	C	Coding	475	1428	163	1590	74499974	74520068	FALSE	50	AAAAAAAATAAGTTCTGGTT	-50	TRUE	-8	TRUE	NA	NA	FALSE	MAALTTLFKYIDENQDRYIKKLAKWVAIQSVSAWPEKRGEIRRMMEVAAADVKQLGGSVELVDIGKQKLPDGSEIPLPPILLGRLGSDPQKKTVCIYGHLDVQPAALEDGWDSEPFTLVERDGKLYGRGSTDDKGPVAGWINALEAYQKTGQEIPVNVRFCLEGMEESGSEGLDELIFARKDTFFKDVDYVCISDNYWLGKKKPCITYGLRGICYFFIEVECSNKDLHSGVYGGSVHEAMTDLILLMGSLVDKRGNILIPGINEAVAAVTEEEHKLYDDIDFDIEEFAKDVGAQILLHSHKKDILMHRWRYPSLSLHGIEGAFSGSGAKTVIPRKVVGKFSIRLVPNMTPEVVGEQVTSYLTKKFAELRSPNEFKVYMGHGGKPWVSDFSHPHYLAGRRAMKTVFGVEPDLTREGGSIPVTLTFQEATGKNVMLLPVGSADDGAHSQNEKLNRYNYIEGTKMLAAYLYEVSQLKD	9.27389	1	1	2	Not fully supported	Annotated Genes	Multi-Exon	1.91531	1.42471	0.38466	1.45309	0.389714	2.86389	0.587025
PB.17949.21	chr18	+	1367	3	incomplete-splice_match	CNDP2	ENST00000324301.12	2349	9	18683	8	2213	-1	3' fragment	FALSE	Canonical	3	1321	junction_1	213.5	3	NA	NA	FALSE	19.256	83.0058	0.231984	C	Coding	98	297	19	315	74518562	74520068	FALSE	35	TAAAAGAATCGCTCCATCTC	6108	FALSE	16	TRUE	AATAAA	-19	TRUE	MGHGGKPWVSDFSHPHYLAGRRAMKTVFGVEPDLTREGGSIPVTLTFQEATGKNVMLLPVGSADDGAHSQNEKLNRYNYIEGTKMLAAYLYEVSQLKD	1.60302	1	2	0	Not fully supported	Annotated Genes	Multi-Exon	1.43648	1.42471	0.38466	2.90619	0.591753	0	0
PB.16332.4	chr16	+	2073	6	full-splice_match	CNEP1R1	ENST00000427478.7	2092	6	16	3	0	-2	Reference match	FALSE	Canonical	3	25	junction_1	20.3961	72	NA	NA	FALSE	3.41809	4.81373	0.71007	C	Coding	125	378	76	453	50025316	50035458	FALSE	20	TAACTCGTGATTGGACTTTT	-1	TRUE	15	TRUE	AATAAA	-12	TRUE	MNSLEQAEDLKAFERRLTEYIHCLQPATGRWRMLLIVVSVCTATGAWNWLIDPETQKVSFFTSLWNHPFFTISCITLIGLFFAGIHKRVVAPSIIAARCRTVLAEYNMSCDDTGKLILKPRPHVQ	401	34	14	24	Fully supported	Annotated Genes	Multi-Exon	34.4756	48.4402	1.69408	20.3433	1.32926	34.3667	1.54859
PB.14828.13	chr14	-	1362	5	full-splice_match	CNIH1	ENST00000216416.9	4735	5	-2	3375	0	0	Alternative 3'end	FALSE	Canonical	3	604	junction_4	229.529	106	NA	NA	FALSE	11.5235	23.5723	0.488855	C	Coding	144	435	50	484	54441327	54427814	FALSE	30	AAGACTCACTTTCAGTGCAT	-16	TRUE	-22	TRUE	AATAAA	-12	TRUE	MAFTFAAFCYMLALLLTAALIFFAIWHIIAFDELKTDYKNPIDQCNTLNPLVLPEYLIHAFFCVMFLCAAEWLTLGLNMPLLAYHIWRYMSRPVMSGPGLYDPTTIMNADILAYCQKEGWCKLAFYLLAFFYYLYGMIYVLVSS	4.78982	41	36	29	Fully supported	Annotated Genes	Multi-Exon	50.7557	58.4132	1.77388	52.3114	1.72682	41.5264	1.62866
PB.14828.1	chr14	-	4749	5	full-splice_match	CNIH1	ENST00000216416.9	4735	5	-14	0	3	0	Reference match	FALSE	Canonical	3	604	junction_4	229.529	79	NA	NA	FALSE	4.9984	23.5723	0.212045	C	Coding	144	435	62	496	54441327	54427814	FALSE	15	TCCTTGTGTAGTTTATGCAT	-28	TRUE	-28	TRUE	AATAAA	-17	TRUE	MAFTFAAFCYMLALLLTAALIFFAIWHIIAFDELKTDYKNPIDQCNTLNPLVLPEYLIHAFFCVMFLCAAEWLTLGLNMPLLAYHIWRYMSRPVMSGPGLYDPTTIMNADILAYCQKEGWCKLAFYLLAFFYYLYGMIYVLVSS	6.71225	34	17	28	Fully supported	Annotated Genes	Multi-Exon	37.8274	48.4402	1.69408	24.7026	1.40998	40.0945	1.61378
PB.14828.8	chr14	-	1305	4	full-splice_match	CNIH1	ENST00000395573.8	1233	4	-65	-7	-65	7	Alterantive 5'end	FALSE	Canonical	3	12	junction_1	474.007	2	NA	NA	FALSE	3.25664	23.5723	0.138155	C	Coding	96	291	130	420	54441327	54427814	FALSE	20	ACTTTCAGTGCATTGTTTGA	NA	FALSE	-15	TRUE	AATAAA	-19	TRUE	MAFTFAAFCYMLALLLTAALIFFAIWHIIAFDELKTDYKNPIDQCNTLNPLVLPEYLIHAFFCVMFLCAAEWLTLGLNMPLLAYHIWSMIYVLVSS	67.3366	1	1	0	Not fully supported	Annotated Genes	Multi-Exon	0.957655	1.42471	0.38466	1.45309	0.389714	0	0
PB.1832.1	chr1	+	644	5	full-splice_match	CNIH4	ENST00000465271.6	4096	5	-19	3471	2	-17	Alternative 3'end	FALSE	Canonical	3	401	junction_1	169.831	3	NA	NA	FALSE	32.7207	33.6906	0.971211	C	Coding	139	420	66	485	224356925	224375822	FALSE	50	AAAAAACATGAATTGAGTTT	-1	TRUE	21	TRUE	TATAAA	-7	TRUE	MEAVVFVFSLLDCCALIFLSVYFIITLSDLECDYINARSCCSKLNKWVIPELIGHTIVTVLLLMSLHWFIFLLNLPVATWNIYRYIMVPSGNMGVFDPTEIHNRGQLKSHMKEAMIKLGFHLLCFFMYLYSMILALIND	30.5704	0	1	2	Fully supported	Annotated Genes	Multi-Exon	1.43648	0	0	1.45309	0.389714	2.86389	0.587025
PB.18213.1	chr19	+	1497	7	full-splice_match	CNN1	ENST00000252456.7	1499	7	2	0	0	0	Reference match	FALSE	Canonical	3	36	junction_1	19.3197	21	NA	NA	FALSE	3.81684	4.1808	0.912945	C	Coding	297	894	76	969	11538928	11549795	FALSE	15	CTGAGGCCTCAGAGCTGCTC	1	TRUE	22	TRUE	AATAAA	-16	TRUE	MSSAHFNRGPAYGLSAEVKNKLAQKYDHQREQELREWIEGVTGRRIGNNFMDGLKDGIILCEFINKLQPGSVKKINESTQNWHQLENIGNFIKAITKYGVKPHDIFEANDLFENTNHTQVQSTLLALASMAKTKGNKVNVGVKYAEKQERKFEPGKLREGRNIIGLQMGTNKFASQQGMTAYGTRRHLYDPKLGTDQPLDQATISLQMGTNKGASQAGMTAPGTKRQIFEPGLGMEHCDTLNVSLQMGSNKGASQRGMTVYGLPRQVYDPKYCLTPEYPELGEPAHNHHAHNYYNSA	2.7758	8	6	7	Fully supported	Annotated Genes	Multi-Exon	10.0554	11.3977	1.09334	8.71856	0.987602	10.0236	1.04232
PB.17997.5	chr19	+	2134	7	full-splice_match	CNN2	ENST00000263097.9	2149	7	11	4	1	-3	Reference match	FALSE	Canonical	3	96	junction_1	46.8274	122	NA	NA	FALSE	4.25556	19.6347	0.216736	C	Coding	309	930	44	973	1026662	1037900	FALSE	45	AAGAGAAGGTGGCCAAGAGA	10	TRUE	31	TRUE	AATAAA	-16	TRUE	MSSTQFNKGPSYGLSAEVKNRLLSKYDPQKEAELRTWIEGLTGLSIGPDFQKGLKDGTILCTLMNKLQPGSVPKINRSMQNWHQLENLSNFIKAMVSYGMNPVDLFEANDLFESGNMTQVQVSLLALAGKAKTKGLQSGVDIGVKYSEKQERNFDDATMKAGQCVIGLQMGTNKCASQSGMTAYGTRRHLYDPKNHILPPMDHSTISLQMGTNKCASQVGMTAPGTRRHIYDTKLGTDKCDNSSMSLQMGYTQGANQSGQVFGLGRQIYDPKYCPQGTVADGAPSGTGDCPDPGEVPEYPPYYQEEAGY	2.48529	37	24	61	Fully supported	Annotated Genes	Multi-Exon	58.417	52.7144	1.73009	34.8742	1.55478	87.3486	1.9462
PB.17997.9	chr19	+	1614	3	incomplete-splice_match	CNN2	ENST00000566695.5	828	6	5274	-1328	-582	-3	3' fragment	FALSE	Canonical	3	178	junction_2	38	2	NA	NA	FALSE	7.3097	19.6347	0.372284	C	Coding	140	423	31	453	1036416	1037900	FALSE	45	AAGAGAAGGTGGCCAAGAGA	56	FALSE	31	TRUE	AATAAA	-16	TRUE	MGTNKCASQSGMTAYGTRRHLYDPKNHILPPMDHSTISLQMGTNKCASQVGMTAPGTRRHIYDTKLGTDKCDNSSMSLQMGYTQGANQSGQVFGLGRQIYDPKYCPQGTVADGAPSGTGDCPDPGEVPEYPPYYQEEAGY	0.777011	1	0	1	Not fully supported	Annotated Genes	Multi-Exon	0.957655	1.42471	0.38466	0	0	1.43194	0.385954
PB.890.11	chr1	-	1981	7	full-splice_match	CNN3	ENST00000370206.9	1991	7	8	2	8	-2	Reference match	FALSE	Canonical	3	1384	junction_6	484.496	1334	NA	NA	FALSE	5.6343	108.754	0.051808	C	Coding	329	990	209	1198	94926894	94897742	FALSE	35	CATATGAACCACAGGCTGAT	11	TRUE	-10	TRUE	AATAAA	-18	TRUE	MTHFNKGPSYGLSAEVKNKIASKYDHQAEEDLRNWIEEVTGMSIGPNFQLGLKDGIILCELINKLQPGSVKKVNESSLNWPQLENIGNFIKAIQAYGMKPHDIFEANDLFENGNMTQVQTTLVALAGLAKTKGFHTTIDIGVKYAEKQTRRFDEGKLKAGQSVIGLQMGTNKCASQAGMTAYGTRRHLYDPKMQTDKPFDQTTISLQMGTNKGASQAGMLAPGTRRDIYDQKLTLQPVDNSTISLQMGTNKVASQKGMSVYGLGRQVYDPKYCAAPTEPVIHNGSQGTGTNGSEISDSDYQAEYPDEYHGEYQDDYPRDYQYSDQGIDY	4.67309	232	430	672	Fully supported	Annotated Genes	Multi-Exon	638.756	330.533	2.52053	624.83	2.79646	962.267	2.98375
PB.890.19	chr1	-	1826	7	full-splice_match	CNN3	ENST00000370206.9	1991	7	-89	254	24	-254	Alternative 3'5'end	FALSE	Canonical	3	1384	junction_6	484.496	359	NA	NA	FALSE	2.68996	108.754	0.0247344	C	Coding	329	990	306	1295	94926894	94897742	FALSE	20	GCATTTGTGATTATATGTGT	310	FALSE	36	TRUE	AATAAA	-15	TRUE	MTHFNKGPSYGLSAEVKNKIASKYDHQAEEDLRNWIEEVTGMSIGPNFQLGLKDGIILCELINKLQPGSVKKVNESSLNWPQLENIGNFIKAIQAYGMKPHDIFEANDLFENGNMTQVQTTLVALAGLAKTKGFHTTIDIGVKYAEKQTRRFDEGKLKAGQSVIGLQMGTNKCASQAGMTAYGTRRHLYDPKMQTDKPFDQTTISLQMGTNKGASQAGMLAPGTRRDIYDQKLTLQPVDNSTISLQMGTNKVASQKGMSVYGLGRQVYDPKYCAAPTEPVIHNGSQGTGTNGSEISDSDYQAEYPDEYHGEYQDDYPRDYQYSDQGIDY	10.5952	99	121	139	Fully supported	Annotated Genes	Multi-Exon	171.899	141.047	2.15243	175.824	2.24754	199.04	2.30112
PB.890.13	chr1	-	1623	6	incomplete-splice_match	CNN3	ENST00000545882.5	1902	7	22377	10	-110	-2	3' fragment	FALSE	Canonical	3	1406	junction_5	469.508	8	NA	NA	FALSE	6.84032	108.754	0.0628974	C	Coding	232	699	142	840	94902213	94897742	FALSE	35	CATATGAACCACAGGCTGAT	NA	FALSE	-10	TRUE	AATAAA	-18	TRUE	MKPHDIFEANDLFENGNMTQVQTTLVALAGLAKTKGFHTTIDIGVKYAEKQTRRFDEGKLKAGQSVIGLQMGTNKCASQAGMTAYGTRRHLYDPKMQTDKPFDQTTISLQMGTNKGASQAGMLAPGTRRDIYDQKLTLQPVDNSTISLQMGTNKVASQKGMSVYGLGRQVYDPKYCAAPTEPVIHNGSQGTGTNGSEISDSDYQAEYPDEYHGEYQDDYPRDYQYSDQGIDY	0.656955	3	2	3	Not fully supported	Annotated Genes	Multi-Exon	3.83062	4.27414	0.722151	2.90619	0.591753	4.29583	0.723934
PB.890.7	chr1	-	1357	3	full-splice_match	CNN3	ENST00000461018.5	568	3	121	-910	121	-1	Alternative 3'5'end	FALSE	Canonical	3	2499	junction_2	40	6	NA	NA	FALSE	13.0121	108.754	0.119648	C	Coding	162	489	85	573	94899517	94897742	FALSE	35	ATATGAACCACAGGCTGATT	NA	FALSE	-9	TRUE	AATAAA	-19	TRUE	MGTNKCASQAGMTAYGTRRHLYDPKMQTDKPFDQTTISLQMGTNKGASQAGMLAPGTRRDIYDQKLTLQPVDNSTISLQMGTNKVASQKGMSVYGLGRQVYDPKYCAAPTEPVIHNGSQGTGTNGSEISDSDYQAEYPDEYHGEYQDDYPRDYQYSDQGIDY	1.75595	1	3	2	Not fully supported	Annotated Genes	Multi-Exon	2.87297	1.42471	0.38466	4.35928	0.729106	2.86389	0.587025
PB.890.24	chr1	-	1516	7	full-splice_match	CNN3	ENST00000370206.9	1991	7	-22	497	-22	414	Alternative 3'end	FALSE	Canonical	3	1384	junction_6	484.496	5	NA	NA	FALSE	47.4263	108.754	0.43609	C	Coding	329	990	239	1228	94926894	94897742	FALSE	40	AAAAATCTATGCATTTTTAC	-19	TRUE	6	TRUE	NA	NA	FALSE	MTHFNKGPSYGLSAEVKNKIASKYDHQAEEDLRNWIEEVTGMSIGPNFQLGLKDGIILCELINKLQPGSVKKVNESSLNWPQLENIGNFIKAIQAYGMKPHDIFEANDLFENGNMTQVQTTLVALAGLAKTKGFHTTIDIGVKYAEKQTRRFDEGKLKAGQSVIGLQMGTNKCASQAGMTAYGTRRHLYDPKMQTDKPFDQTTISLQMGTNKGASQAGMLAPGTRRDIYDQKLTLQPVDNSTISLQMGTNKVASQKGMSVYGLGRQVYDPKYCAAPTEPVIHNGSQGTGTNGSEISDSDYQAEYPDEYHGEYQDDYPRDYQYSDQGIDY	12.2867	4	1	0	Not fully supported	Annotated Genes	Multi-Exon	2.39414	5.69885	0.826	1.45309	0.389714	0	0
PB.890.14	chr1	-	1495	4	incomplete-splice_match	CNN3	ENST00000487539.1	739	5	1095	-988	-353	-2	3' fragment	FALSE	Canonical	3	1842	junction_3	330.188	5	NA	NA	FALSE	21.4421	108.754	0.197163	C	Coding	232	699	14	712	94902213	94897742	FALSE	35	CATATGAACCACAGGCTGAT	NA	FALSE	-10	TRUE	AATAAA	-18	TRUE	MKPHDIFEANDLFENGNMTQVQTTLVALAGLAKTKGFHTTIDIGVKYAEKQTRRFDEGKLKAGQSVIGLQMGTNKCASQAGMTAYGTRRHLYDPKMQTDKPFDQTTISLQMGTNKGASQAGMLAPGTRRDIYDQKLTLQPVDNSTISLQMGTNKVASQKGMSVYGLGRQVYDPKYCAAPTEPVIHNGSQGTGTNGSEISDSDYQAEYPDEYHGEYQDDYPRDYQYSDQGIDY	1.98916	0	3	2	Not fully supported	Annotated Genes	Multi-Exon	2.39414	0	0	4.35928	0.729106	2.86389	0.587025
PB.890.20	chr1	-	925	2	incomplete-splice_match	CNN3	ENST00000461018.5	568	3	2453	-659	2453	-252	3' fragment	FALSE	Canonical	3	2579	junction_1	0	2	NA	NA	FALSE	2.05927	108.754	0.0189352	C	Coding	122	369	24	392	94899397	94897742	FALSE	25	ATTTGTGATTATATGTGTAC	59	FALSE	38	TRUE	AATAAA	-17	TRUE	MGTNKGASQAGMLAPGTRRDIYDQKLTLQPVDNSTISLQMGTNKVASQKGMSVYGLGRQVYDPKYCAAPTEPVIHNGSQGTGTNGSEISDSDYQAEYPDEYHGEYQDDYPRDYQYSDQGIDY	0.771556	1	1	0	Not fully supported	Annotated Genes	Multi-Exon	0.957655	1.42471	0.38466	1.45309	0.389714	0	0
PB.891.6	chr1	+	1583	4	full-splice_match	CNN3-DT	ENST00000438509.3	1615	4	30	2	-16	-1	Reference match	FALSE	Canonical	3	47	junction_3	22.2161	7	NA	NA	FALSE	2.77066	6.32937	0.437746	C	Coding	106	321	2	322	94927397	94927717	TRUE	20	ACTGAGTGTTACTATGTGCT	-5	TRUE	25	TRUE	AATAAA	-19	TRUE	FTSTSRHPPRRAGPGRRRGAEAHRGWPAADPPPPSASSRALGPARPDAGQDPSARCWNTNSSVGASGPEELGPPPTPASSLTSQPSTPVDLTSAPLPPRSNLRLLA	3.12235	1	2	4	Fully supported	Annotated Genes	Multi-Exon	3.35179	1.42471	0.38466	2.90619	0.591753	5.72778	0.827872
PB.16401.22	chr16	-	1957	11	incomplete-splice_match	CNOT1	ENST00000569240.5	7660	49	92627	10	2671	1	3' fragment	FALSE	Canonical	3	165	junction_10	201.15	4	NA	NA	FALSE	3.84331	24.3545	0.157807	C	Coding	567	1704	1	1704	58537207	58520958	FALSE	40	AAAGAGAAAACCTTTGTCTG	9537	FALSE	22	TRUE	AATACA	-3	TRUE	MEVVRSNYEAMIDRAHGGPNFMMHSGISQASEYDDPPGLREKAEYLLREWVNLYHSAAAGRDSTKAFSAFVGQMHQQGILKTDDLITRFFRLCTEMCVEISYRAQAEQQHNPAANPTMIRAKCYHNLDAFVRLIALLVKHSGEATNTVTKINLLNKVLGIVVGVLLQDHDVRQSEFQQLPYHRIFIMLLLELNAPEHVLETINFQTLTAFCNTFHILRPTKAPGFVYAWLELISHRIFIARMLAHTPQQKGWPMYAQLLIDLFKYLAPFLRNVELTKPMQILYKGTLRVLLVLLHDFPEFLCDYHYGFCDVIPPNCIQLRNLILSAFPRNMRLPDPFTPNLKVDMLSEINIAPRILTNFTGVMPPQFKKDLDSYLKTRSPVTFLSDLRSNLQVSNEPGNRYNLQLINALVLYVGTQAIAHIHNKGSTPSMSTITHSAHMDIFQNLAVDLDTEGRYLFLNAIANQLRYPNSHTHYFSCTMLYLFAEANTEAIQEQITRVLLERLIVNRPHPWGLLITFIELIKNPAFKFWNHEFVHCAPEIEKLFQSVAQCCMGQKQAQQVMEGTGAS	2.26032	2	0	2	Not fully supported	Annotated Genes	Multi-Exon	1.91531	2.84942	0.585396	0	0	2.86389	0.587025
PB.16401.13	chr16	-	2236	13	incomplete-splice_match	CNOT1	ENST00000569240.5	7660	49	91602	-11	1646	0	3' fragment	FALSE	Canonical	3	133	junction_12	199.516	3	NA	NA	FALSE	2.37557	24.3545	0.0975414	C	Coding	638	1917	46	1962	58538187	58520958	FALSE	20	AACTTCTTGGCTTTGTGCAA	8512	FALSE	-8	TRUE	AATACA	-24	TRUE	MQQYDLHLAQSMENGLNYMAVAFAMQLVKILLVDERSVAHVTEADLFHTIETLMRINAHSRGNAPEGLPQLMEVVRSNYEAMIDRAHGGPNFMMHSGISQASEYDDPPGLREKAEYLLREWVNLYHSAAAGRDSTKAFSAFVGQMHQQGILKTDDLITRFFRLCTEMCVEISYRAQAEQQHNPAANPTMIRAKCYHNLDAFVRLIALLVKHSGEATNTVTKINLLNKVLGIVVGVLLQDHDVRQSEFQQLPYHRIFIMLLLELNAPEHVLETINFQTLTAFCNTFHILRPTKAPGFVYAWLELISHRIFIARMLAHTPQQKGWPMYAQLLIDLFKYLAPFLRNVELTKPMQILYKGTLRVLLVLLHDFPEFLCDYHYGFCDVIPPNCIQLRNLILSAFPRNMRLPDPFTPNLKVDMLSEINIAPRILTNFTGVMPPQFKKDLDSYLKTRSPVTFLSDLRSNLQVSNEPGNRYNLQLINALVLYVGTQAIAHIHNKGSTPSMSTITHSAHMDIFQNLAVDLDTEGRYLFLNAIANQLRYPNSHTHYFSCTMLYLFAEANTEAIQEQITRVLLERLIVNRPHPWGLLITFIELIKNPAFKFWNHEFVHCAPEIEKLFQSVAQCCMGQKQAQQVMEGTGAS	1.53158	2	0	1	Not fully supported	Annotated Genes	Multi-Exon	1.43648	2.84942	0.585396	0	0	1.43194	0.385954
PB.16401.20	chr16	-	3779	24	incomplete-splice_match	CNOT1	ENST00000569240.5	7660	49	82235	10	-897	1	3' fragment	FALSE	Canonical	3	62	junction_21	182.913	3	NA	NA	FALSE	2.27146	24.3545	0.0932668	C	Coding	1117	3354	173	3526	58546722	58520958	FALSE	40	AAAGAGAAAACCTTTGTCTG	4089	FALSE	22	TRUE	AATACA	-3	TRUE	MAIMNVLAELHQEHDLKLNLKFEIEVLCKNLALDINELKPGNLLKDKDRLKNLDEQLSAPKKDVKQPEELPPITTTTTSTTPATNTTCTATVPPQPQYSYHDINVYSLAGLAPHITLNPTIPLFQAHPQLKQCVRQAIERAVQELVHPVVDRSIKIAMTTCEQIVRKDFALDSEESRMRIAAHHMMRNLTAGMAMITCREPLLMSISTNLKNSFASALRTASPQQREMMDQAAAQLAQDNCELACCFIQKTAVEKAGPEMDKRLATEFELRKHARQEGRRYCDPVVLTYQAERMPEQIRLKVGGVDPKQLAVYEEFARNVPGFLPTNDLSQPTGFLAQPMKQAWATDDVAQIYDKCITELEQHLHAIPPTLAMNPQAQALRSLLEVVVLSRNSRDAIAALGLLQKAVEGLLDATSGADADLLLRYRECHLLVLKALQDGRAYGSPWCNKQITRCLIECRDEYKYNVEAVELLIRNHLVNMQQYDLHLAQSMENGLNYMAVAFAMQLVKILLVDERSVAHVTEADLFHTIETLMRINAHSRGNAPEGLPQLMEVVRSNYEAMIDRAHGGPNFMMHSGISQASEYDDPPGLREKAEYLLREWVNLYHSAAAGRDSTKAFSAFVGQMHQQGILKTDDLITRFFRLCTEMCVEISYRAQAEQQHNPAANPTMIRAKCYHNLDAFVRLIALLVKHSGEATNTVTKINLLNKVLGIVVGVLLQDHDVRQSEFQQLPYHRIFIMLLLELNAPEHVLETINFQTLTAFCNTFHILRPTKAPGFVYAWLELISHRIFIARMLAHTPQQKGWPMYAQLLIDLFKYLAPFLRNVELTKPMQILYKGTLRVLLVLLHDFPEFLCDYHYGFCDVIPPNCIQLRNLILSAFPRNMRLPDPFTPNLKVDMLSEINIAPRILTNFTGVMPPQFKKDLDSYLKTRSPVTFLSDLRSNLQVSNEPGNRYNLQLINALVLYVGTQAIAHIHNKGSTPSMSTITHSAHMDIFQNLAVDLDTEGRYLFLNAIANQLRYPNSHTHYFSCTMLYLFAEANTEAIQEQITRVLLERLIVNRPHPWGLLITFIELIKNPAFKFWNHEFVHCAPEIEKLFQSVAQCCMGQKQAQQVMEGTGAS	1	1	1	1	Not fully supported	Annotated Genes	Multi-Exon	1.43648	1.42471	0.38466	1.45309	0.389714	1.43194	0.385954
PB.16401.1	chr16	-	1806	6	incomplete-splice_match	CNOT1	ENST00000563130.5	2280	9	4570	-733	2073	0	3' fragment	FALSE	Canonical	3	278	junction_5	174.491	2	NA	NA	FALSE	6.33624	24.3545	0.260168	C	Coding	237	714	86	799	58528510	58520958	FALSE	15	CATGAGTCCACTGTGCCTTT	NA	FALSE	-9	TRUE	ATTAAA	-14	TRUE	MRLPDPFTPNLKVDMLSEINIAPRILTNFTGVMPPQFKKDLDSYLKTRSPVTFLSDLRSNLQVSNEPGNRYNLQLINALVLYVGTQAIAHIHNKGSTPSMSTITHSAHMDIFQNLAVDLDTEGRYLFLNAIANQLRYPNSHTHYFSCTMLYLFAEANTEAIQEQITRVLLERLIVNRPHPWGLLITFIELIKNPAFKFWNHEFVHCAPEIEKLFQSVAQCCMGQKQAQQVMEGTGAS	1.79084	1	1	0	Not fully supported	Annotated Genes	Multi-Exon	0.957655	1.42471	0.38466	1.45309	0.389714	0	0
PB.16401.9	chr16	-	1347	3	incomplete-splice_match	CNOT1	ENST00000569924.1	493	4	1885	-1063	1885	-1	3' fragment	FALSE	Canonical	3	598	junction_2	95.5	2	NA	NA	FALSE	6.07893	24.3545	0.249602	C	Coding	89	270	72	341	58523425	58520958	FALSE	20	ACATGAGTCCACTGTGCCTT	3013	FALSE	-10	TRUE	ATTAAA	-13	TRUE	MLYLFAEANTEAIQEQITRVLLERLIVNRPHPWGLLITFIELIKNPAFKFWNHEFVHCAPEIEKLFQSVAQCCMGQKQAQQVMEGTGAS	2.39995	0	1	1	Not fully supported	Annotated Genes	Multi-Exon	0.957655	0	0	1.45309	0.389714	1.43194	0.385954
PB.3797.8	chr3	+	2552	18	incomplete-splice_match	CNOT10	ENST00000454516.7	2764	19	8250	2	0	-2	3' fragment	FALSE	Canonical	3	63	junction_2	105.389	3	NA	NA	FALSE	4.83007	8.3916	0.575584	C	Coding	644	1935	356	2290	32708691	32773611	FALSE	25	AAGTCTTTTACACTTTTATT	8232	FALSE	34	TRUE	ATTAAA	-16	TRUE	MDGLDDVENSMLYYNQAVILYHLRQYTEAISVGEKLYQFIEPFEEKFAQAVCFLLVDLYILTYQAEKALHLLAVLEKMISQGNNNKNGKNETGNNNNKDGSNHKAESGALIEAAKSKIHQYKVRAYIQMKSLKACKREIKSVMNTAGNSAPSLFLKSNFEYLRGNYRKAVKLLNSSNIAEHPGFMKTGECLRCMFWNNLGCIHFAMSKHNLGIFYFKKALQENDNVCAQLSAGSTDPGKKFSGRPMCTLLTNKRYELLYNCGIQLLHIGRPLAAFECLIEAVQVYHANPRLWLRLAECCIAANKGTSEQETKGLPSKKGIVQSIVGQGYHRKIVLASQSIQNTVYNDGQSSAIPVASMEFAAICLRNALLLLPEEQQDPKQENGAKNSNQLGGNTESSESSETCSSKSHDGDKFIPAPPSSPLRKQELENLKCSILACSAYVALALGDNLMALNHADKLLQQPKLSGSLKFLGHLYAAEALISLDRISDAITHLNPENVTDVSLGISSNEQDQGSDKGENEAMESSGKRAPQCYPSSVNSARTVMLFNLGSAYCLRSEYDKARKCLHQAASMIHPKEVPPEAILLAVYLELQNGNTQLALQIIKRNQLLPAVKTHSEVRKKPVFQPVHPIQPIQMPAFTTVQRK	1.49972	2	1	0	Fully supported	Annotated Genes	Multi-Exon	1.43648	2.84942	0.585396	1.45309	0.389714	0	0
PB.2682.1	chr2	+	2477	7	full-splice_match	CNOT11	ENST00000289382.8	2515	7	37	1	37	-1	Reference match	FALSE	Canonical	3	108	junction_1	88.3259	15	NA	NA	FALSE	5.55645	20.8925	0.265955	C	Coding	510	1533	43	1575	101252965	101269413	FALSE	20	ATCTGATGTATTTTTTACTT	26	TRUE	33	TRUE	ATTAAA	-20	TRUE	MPGGGASAASGRLLTAAEQRGSREAAGSASRSGFGGSGGGRGGASGPGSGSGGPGGPAGRMSLTPKELSSLLSIISEEAGGGSTFEGLSTAFHHYFSKADHFRLGSVLVMLLQQPDLLPSAAQRLTALYLLWEMYRTEPLAANPFAASFAHLLNPAPPARGGQEPDRPPLSGFLPPITPPEKFFLSQLMLAPPRELFKKTPRQIALMDVGNMGQSVDISGLQLALAERQSELPTQSKASFPSILSDPDPDSSNSGFDSSVASQITEALVSGPKPPIESHFRPEFIRPPPPLHICEDELAWLNPTEPDHAIQWDKSMCVKNSTGVEIKRIMAKAFKSPLSSPQQTQLLGELEKDPKLVYHIGLTPAKLPDLVENNPLVAIEMLLKLMQSSQITEYFSVLVNMDMSLHSMEVVNRLTTAVDLPPEFIHLYISNCISTCEQIKDKYMQNRLVRLVCVFLQSLIRNKIINVQDLFIEVQAFCIEFSRIREAAGLFRLLKTLDTGETPSETKMSK	2.82529	5	8	2	Fully supported	Annotated Genes	Multi-Exon	7.18242	7.12356	0.909747	11.6247	1.10122	2.86389	0.587025
PB.2682.2	chr2	+	1727	5	incomplete-splice_match	CNOT11	ENST00000289382.8	2515	7	9681	2	136	-2	3' fragment	FALSE	Canonical	3	216	junction_1	55.1606	5	NA	NA	FALSE	6.95864	20.8925	0.33307	C	Coding	195	588	239	826	101264958	101269413	FALSE	20	TATCTGATGTATTTTTTACT	94	FALSE	32	TRUE	ATTAAA	-19	TRUE	MCVKNSTGVEIKRIMAKAFKSPLSSPQQTQLLGELEKDPKLVYHIGLTPAKLPDLVENNPLVAIEMLLKLMQSSQITEYFSVLVNMDMSLHSMEVVNRLTTAVDLPPEFIHLYISNCISTCEQIKDKYMQNRLVRLVCVFLQSLIRNKIINVQDLFIEVQAFCIEFSRIREAAGLFRLLKTLDTGETPSETKMSK	2.08172	1	0	4	Not fully supported	Annotated Genes	Multi-Exon	2.39414	1.42471	0.38466	0	0	5.72778	0.827872
PB.2682.4	chr2	+	1235	3	incomplete-splice_match	CNOT11	ENST00000289382.8	2515	7	13956	1	1867	-1	3' fragment	FALSE	Canonical	3	340	junction_1	5	4	NA	NA	FALSE	7.92826	20.8925	0.37948	C	Coding	110	333	1	333	101266842	101269413	FALSE	20	ATCTGATGTATTTTTTACTT	4369	FALSE	33	TRUE	ATTAAA	-20	TRUE	MDMSLHSMEVVNRLTTAVDLPPEFIHLYISNCISTCEQIKDKYMQNRLVRLVCVFLQSLIRNKIINVQDLFIEVQAFCIEFSRIREAAGLFRLLKTLDTGETPSETKMSK	0.703048	1	2	1	Not fully supported	Annotated Genes	Multi-Exon	1.91531	1.42471	0.38466	2.90619	0.591753	1.43194	0.385954
PB.13569.6	chr12	+	2840	16	full-splice_match	CNOT2	ENST00000229195.8	2844	16	3	1	0	-1	Reference match	FALSE	Canonical	3	36	junction_1	63.5098	14	NA	NA	FALSE	4.00751	9.27124	0.432252	C	Coding	540	1623	141	1763	70278227	70353915	FALSE	15	ACTGCAGTGTTGGCTTTGAT	-4	TRUE	39	TRUE	AATAAA	-18	TRUE	MVRTDGHTLSEKRNYQVTNSMFGASRKKFVEGVDSDYHDENMYYSQSSMFPHRSEKDMLASPSTSGQLSQFGASLYGQQSALGLPMRGMSNNTPQLNRSLSQGTQLPSHVTPTTGVPTMSLHTPPSPSRGILPMNPRNMMNHSQVGQGIGIPSRTNSMSSSGLGSPNRSSPSIICMPKQQPSRQPFTVNSMSGFGMNRNQAFGMNNSLSSNIFNGTDGSENVTGLDLSDFPALADRNRREGSGNPTPLINPLAGRAPYVGMVTKPANEQSQDFSIHNEDFPALPGSSYKDPTSSNDDSKSNLNTSGKTTSSTDGPKFPGDKSSTTQNNNQQKKGIQVLPDGRVTNIPQGMVTDQFGMIGLLTFIRAAETDPGMVHLALGSDLTTLGLNLNSPENLYPKFASPWASSPCRPQDIDFHVPSEYLTNIHIRDKLAAIKLGRYGEDLLFYLYYMNGGDVLQLLAAVELFNRDWRYHKEERVWITRAPGMEPTMKTNTYERGTYYFFDCLNWRKVAKEFHLEYDKLEERPHLPSTFNYNPAQQAF	1.15379	4	4	6	Fully supported	Annotated Genes	Multi-Exon	6.70359	5.69885	0.826	5.81237	0.833298	8.59167	0.981894
PB.13569.2	chr12	+	2432	13	novel_in_catalog	CNOT2	novel	2844	16	NA	NA	0	-1	Comb. of annot. junctions	FALSE	Canonical	3	13	junction_4	72.1601	4	NA	NA	FALSE	4.98009	9.27124	0.537155	C	Coding	403	1212	144	1355	70278227	70353915	FALSE	15	ACTGCAGTGTTGGCTTTGAT	-7	TRUE	39	TRUE	AATAAA	-18	TRUE	MVRTDGHTLSEKRNYQVTNSMFGASRKKFVEGVDSDYHDENMYYSQSSMFPHRSEKDMLASPSTSGQLSQFGASLYGQQNGSENVTGLDLSDFPALADRNRREGSGNPTPLINPLAGRAPYVGMVTKPANEQSQDFSIHNEDFPALPGSSYKDPTSSNDDSKSNLNTSGKTTSSTDGPKFPGDKSSTTQNNNQQKKGIQVLPDGRVTNIPQGMVTDQFGMIGLLTFIRAAETDPGMVHLALGSDLTTLGLNLNSPENLYPKFASPWASSPCRPQDIDFHVPSEYLTNIHIRDKLAAIKLGRYGEDLLFYLYYMNGGDVLQLLAAVELFNRDWRYHKEERVWITRAPGMEPTMKTNTYERGTYYFFDCLNWRKVAKEFHLEYDKLEERPHLPSTFNYNPAQQAF	1.15379	0	2	2	Fully supported	Annotated Genes	Multi-Exon	1.91531	0	0	2.90619	0.591753	2.86389	0.587025
PB.18887.7	chr19	+	2817	18	full-splice_match	CNOT3	ENST00000221232.11	2818	18	0	1	0	0	Reference match	FALSE	Canonical	3	53	junction_1	100.088	78	NA	NA	FALSE	6.23814	10.5218	0.592877	C	Coding	753	2262	283	2544	54142979	54155407	FALSE	15	ACGGCTGGCAGCAGCGGCCT	-3	TRUE	26	TRUE	AATAAA	-13	TRUE	MADKRKLQGEIDRCLKKVSEGVEQFEDIWQKLHNAANANQKEKYEADLKKEIKKLQRLRDQIKTWVASNEIKDKRQLIDNRKLIETQMERFKVVERETKTKAYSKEGLGLAQKVDPAQKEKEEVGQWLTNTIDTLNMQVDQFESEVESLSVQTRKKKGDKDKQDRIEGLKRHIEKHRYHVRMLETILRMLDNDSILVDAIRKIKDDVEYYVDSSQDPDFEENEFLYDDLDLEDIPQALVATSPPSHSHMEDEIFNQSSSTPTSTTSSSPIPPSPANCTTENSEDDKKRGRSTDSEVSQSPAKNGSKPVHSNQHPQSPAVPPTYPSGPPPAASALSTTPGNNGVPAPAAPPSALGPKASPAPSHNSGTPAPYAQAVAPPAPSGPSTTQPRPPSVQPSGGGGGGSGGGGSSSSSNSSAGGGAGKQNGATSYSSVVADSPAEVALSSSGGNNASSQALGPPSGPHNPPPSTSKEPSAAAPTGAGGVAPGSGNNSGGPSLLVPLPVNPPSSPTPSFSDAKAAGALLNGPPQFSTAPEIKAPEPLSSLKSMAERAAISSGIEDPVPTLHLTERDIILSSTSAPPASAQPPLQLSEVNIPLSLGVCPLGPVPLTKEQLYQQAMEEAAWHHMPHPSDSERIRQYLPRNPCPTPPYHHQMPPPHSDTVEFYQRLSTETLFFIFYYLEGTKAQYLAAKALKKQSWRFHTKYMMWFQRHEEPKTITDEFEQGTYIYFDYEKWGQRKKEGFTFEYRYLEDRDLQ	4.36058	23	27	28	Fully supported	Annotated Genes	Multi-Exon	37.3486	32.7684	1.52851	39.2335	1.60459	40.0945	1.61378
PB.9312.3	chr8	-	2623	7	full-splice_match	CNOT7	ENST00000361272.9	6890	7	1	4266	-1	1336	Alternative 3'end	FALSE	Canonical	3	174	junction_6	100.646	26	NA	NA	FALSE	5.89222	12.0971	0.487076	C	Coding	285	858	278	1135	17245152	17230720	FALSE	30	TAAATGTTGATGACTGGTGA	10	TRUE	-20	TRUE	AATAAA	-21	TRUE	MPAATVDHSQRICEVWACNLDEEMKKIRQVIRKYNYVAMDTEFPGVVARPIGEFRSNADYQYQLLRCNVDLLKIIQLGLTFMNEQGEYPPGTSTWQFNFKFNLTEDMYAQDSIELLTTSGIQFKKHEEEGIETQYFAELLMTSGVVLCEGVKWLSFHSGYDFGYLIKILTNSNLPEEELDFFEILRLFFPVIYDVKYLMKSCKNLKGGLQEVAEQLELERIGPQHQAGSDSLLTGMAFFKMREMFFEDHIDDAKYCGHLYGLGSGSSYVQNGTGNAYEEEANKQS	5.2796	7	8	11	Fully supported	Annotated Genes	Multi-Exon	12.4495	9.97299	1.04032	11.6247	1.10122	15.7514	1.22405
PB.6777.12	chr5	+	1423	7	full-splice_match	CNOT8	ENST00000285896.11	2446	7	10	1013	2	-93	Alternative 3'end	FALSE	Canonical	3	61	junction_1	87.8458	6	NA	NA	FALSE	4.93115	19.1535	0.257454	C	Coding	292	879	205	1083	154863279	154875439	FALSE	10	ACCTGTTGTCATTCTTTTTC	-12	TRUE	27	TRUE	AGTAAA	-16	TRUE	MPAALVENSQVICEVWASNLEEEMRKIREIVLSYSYIAMDTEFPGVVVRPIGEFRSSIDYQYQLLRCNVDLLKIIQLGLTFTNEKGEYPSGINTWQFNFKFNLTEDMYSQDSIDLLANSGLQFQKHEEEGIDTLHFAELLMTSGVVLCDNVKWLSFHSGYDFGYMVKLLTDSRLPEEEHEFFHILNLFFPSIYDVKYLMKSCKNLKGGLQEVADQLDLQRIGRQHQAGSDSLLTGMAFFRMKELFFEDSIDDAKYCGRLYGLGTGVAQKQNEDVDSAQEKMSILAIINNMQQ	4.40615	2	3	1	Fully supported	Annotated Genes	Multi-Exon	2.87297	2.84942	0.585396	4.35928	0.729106	1.43194	0.385954
PB.6777.18	chr5	+	1900	4	incomplete-splice_match	CNOT8	ENST00000285896.11	2446	7	12054	1	237	-1	3' fragment	FALSE	Canonical	3	278	junction_2	19.6016	6	NA	NA	FALSE	3.24377	19.1535	0.169357	C	Coding	152	459	90	548	154870770	154875439	FALSE	20	ATTAAGGTTTGGTCTTTCAT	NA	FALSE	25	TRUE	AATAAA	-22	TRUE	MTSGVVLCDNVKWLSFHSGYDFGYMVKLLTDSRLPEEEHEFFHILNLFFPSIYDVKYLMKSCKNLKGGLQEVADQLDLQRIGRQHQAGSDSLLTGMAFFRMKELFFEDSIDDAKYCGRLYGLGTGVAQKQNEDVDSAQEKMSILAIINNMQQ	1.82545	1	0	5	Not fully supported	Annotated Genes	Multi-Exon	2.87297	1.42471	0.38466	0	0	7.15972	0.911675
PB.3407.3	chr2	+	3175	8	full-splice_match	CNOT9	ENST00000273064.11	3820	8	-11	656	-11	0	Alternative 3'end	FALSE	Canonical	3	92	junction_1	64.3939	11	NA	NA	FALSE	6.40401	10.9869	0.582875	C	Coding	299	900	128	1027	218568955	218594276	FALSE	40	AAAAATAATTTTTCCTTTAC	-2	TRUE	7	TRUE	AATAAA	-19	TRUE	MHSLATAAPVPTTLAQVDREKIYQWINELSSPETRENALLELSKKRESVPDLAPMLWHSFGTIAALLQEIVNIYPSINPPTLTAHQSNRVCNALALLQCVASHPETRSAFLAAHIPLFLYPFLHTVSKTRPFEYLRLTSLGVIGALVKTDEQEVINFLLTTEIIPLCLRIMESGSELSKTVATFILQKILLDDTGLAYICQTYERFSHVAMILGKMVLQLSKEPSARLLKHVVRCYLRLSDNPRAREALRQCLPDQLKDTTFAQVLKDDTTTKRWLAQLVKNLQEGQVTDPRGIPLPPQ	11.6312	4	1	6	Fully supported	Annotated Genes	Multi-Exon	5.2671	5.69885	0.826	1.45309	0.389714	8.59167	0.981894
PB.3407.4	chr2	+	1169	8	full-splice_match	CNOT9	ENST00000295701.9	1126	8	-40	-3	-4	3	Reference match	FALSE	Canonical	3	92	junction_1	63.3954	5	NA	NA	FALSE	4.30843	10.9869	0.392141	C	Coding	258	777	121	897	218568955	218593573	FALSE	40	AAGTAAACTATTGAACCTTT	5	TRUE	13	TRUE	AATAAA	-21	TRUE	MHSLATAAPVPTTLAQVDREKIYQWINELSSPETRENALLELSKKRESVPDLAPMLWHSFGTIAALLQEIVNIYPSINPPTLTAHQSNRVCNALALLQCVASHPETRSAFLAAHIPLFLYPFLHTVSKTRPFEYLRLTSLGVIGALVKTDEQEVINFLLTTEIIPLCLRIMESGSELSKTVATFILQKILLDDTGLAYICQTYERFSHVAMILGKMVLQLSKEPSARLLKHVVRCYLRLSDNPRFSDLTFCWSSFQRK	12.2957	3	1	1	Fully supported	Annotated Genes	Multi-Exon	2.39414	4.27414	0.722151	1.45309	0.389714	1.43194	0.385954
PB.17116.17	chr17	+	2862	3	incomplete-splice_match	CNP	ENST00000393888.1	2583	4	902	4	-66	-4	3' fragment	FALSE	Canonical	3	1963	junction_1	39	79	NA	NA	FALSE	3.18527	98.4023	0.0323699	C	Coding	401	1206	409	1614	41968125	41973924	FALSE	10	TAGCTGTGTGCAGTCTCTCT	898	FALSE	28	TRUE	AATAAA	-13	TRUE	MSSSGAKDKPELQFPFLQDEDTVATLLECKTLFILRGLPGSGKSTLARVIVDKYRDGTKMVSADAYKITPGARGAFSEEYKRLDEDLAAYCRRRDIRILVLDDTNHERERLEQLFEMADQYQYQVVLVEPKTAWRLDCAQLKEKNQWQLSADDLKKLKPGLEKDFLPLYFGWFLTKKSSETLRKAGQVFLEELGNHKAFKKELRQFVPGDEPREKMDLVTYFGKRPPGVLHCTTKFCDYGKAPGAEEYAQQDVLKKSYSKAFTLTISALFVTPKTTGARVELSEQQLQLWPSDVDKLSPTDNLPRGSRAHITLGCAADVEAVQTGLDLLEILRQEKGGSRGEEVGELSRGKLYSLGNGRWMLTLAKNMEVRAIFTGYYGKGKPVPTQGSRKGGALQSCTII	1.05229	21	36	22	Not fully supported	Annotated Genes	Multi-Exon	37.8274	29.919	1.49022	52.3114	1.72682	31.5028	1.51192
PB.17116.6	chr17	+	5170	4	full-splice_match	CNP	ENST00000393892.8	5172	4	0	2	0	-2	Reference match	FALSE	Canonical	3	635	junction_1	645.196	64	NA	NA	FALSE	2.41313	98.4023	0.0245231	C	Coding	421	1266	91	1356	41966885	41973924	FALSE	20	GATTTACTGTATTTGATTCC	-1	TRUE	18	TRUE	AATAAA	-19	TRUE	MNRGFSRKSHTFLPKIFFRKMSSSGAKDKPELQFPFLQDEDTVATLLECKTLFILRGLPGSGKSTLARVIVDKYRDGTKMVSADAYKITPGARGAFSEEYKRLDEDLAAYCRRRDIRILVLDDTNHERERLEQLFEMADQYQYQVVLVEPKTAWRLDCAQLKEKNQWQLSADDLKKLKPGLEKDFLPLYFGWFLTKKSSETLRKAGQVFLEELGNHKAFKKELRQFVPGDEPREKMDLVTYFGKRPPGVLHCTTKFCDYGKAPGAEEYAQQDVLKKSYSKAFTLTISALFVTPKTTGARVELSEQQLQLWPSDVDKLSPTDNLPRGSRAHITLGCAADVEAVQTGLDLLEILRQEKGGSRGEEVGELSRGKLYSLGNGRWMLTLAKNMEVRAIFTGYYGKGKPVPTQGSRKGGALQSCTII	8.38934	16	33	15	Fully supported	Annotated Genes	Multi-Exon	30.645	22.7954	1.37649	47.9521	1.68977	21.4792	1.35178
PB.17116.13	chr17	+	1932	3	full-splice_match	CNP	ENST00000472031.1	1019	3	32	-945	0	-3	Alternative 3'end	FALSE	Canonical	3	20	junction_1	1010.5	9	NA	NA	FALSE	14.364	98.4023	0.145972	C	Coding	186	561	123	683	41971921	41973924	FALSE	10	AGCTGTGTGCAGTCTCTCTT	-1	TRUE	29	TRUE	AATAAA	-14	TRUE	MDLVTYFGKRPPGVLHCTTKFCDYGKAPGAEEYAQQDVLKKSYSKAFTLTISALFVTPKTTGARVELSEQQLQLWPSDVDKLSPTDNLPRGSRAHITLGCAADVEAVQTGLDLLEILRQEKGGSRGEEVGELSRGKLYSLGNGRWMLTLAKNMEVRAIFTGYYGKGKPVPTQGSRKGGALQSCTII	8.38934	2	3	4	Fully supported	Annotated Genes	Multi-Exon	4.30945	2.84942	0.585396	4.35928	0.729106	5.72778	0.827872
PB.17116.3	chr17	+	1312	2	incomplete-splice_match	CNP	ENST00000393892.8	5172	4	-53	8507	-21	564	5' fragment	FALSE	Canonical	3	635	junction_1	0	7	NA	NA	FALSE	4.55236	98.4023	0.0462628	C	Coding	233	702	144	845	41966885	41968766	FALSE	15	GATGGTTCTCAGGCCTCGGA	10	FALSE	30	TRUE	ATTAAA	-27	TRUE	MNRGFSRKSHTFLPKIFFRKMSSSGAKDKPELQFPFLQDEDTVATLLECKTLFILRGLPGSGKSTLARVIVDKYRDGTKMVSADAYKITPGARGAFSEEYKRLDEDLAAYCRRRDIRILVLDDTNHERERLEQLFEMADQYQYQVVLVEPKTAWRLDCAQLKEKNQWQLSADDLKKLKPGLEKDFLPLYFGWFLTKKSSETLRKAGQVFLEELGNHKAFKKELRQCRWQVGAL	18.6601	4	2	1	Fully supported	Annotated Genes	Multi-Exon	3.35179	5.69885	0.826	2.90619	0.591753	1.43194	0.385954
PB.17116.21	chr17	+	4303	2	full-splice_match	CNP	ENST00000486438.1	911	2	382	-3774	382	-4	Alternative 3'5'end	FALSE	Canonical	3	2041	junction_1	0	4	NA	NA	FALSE	2.25821	98.4023	0.0229487	C	Coding	41	126	366	491	41973799	41973924	FALSE	25	AGGATTTACTGTATTTGATT	73	FALSE	16	TRUE	AATAAA	-17	TRUE	MLTLAKNMEVRAIFTGYYGKGKPVPTQGSRKGGALQSCTII	0.701842	2	2	0	Not fully supported	Annotated Genes	Multi-Exon	1.91531	2.84942	0.585396	2.90619	0.591753	0	0
PB.17116.15	chr17	+	1510	4	full-splice_match	CNP	ENST00000393892.8	5172	4	0	3662	0	116	Alternative 3'end	FALSE	Canonical	3	635	junction_1	645.196	2	NA	NA	FALSE	43.6937	98.4023	0.444031	C	Coding	421	1266	91	1356	41966885	41973924	FALSE	0	CCCTTCCTGTCCGCCCTCTT	-1	TRUE	26	TRUE	TTTAAA	-23	TRUE	MNRGFSRKSHTFLPKIFFRKMSSSGAKDKPELQFPFLQDEDTVATLLECKTLFILRGLPGSGKSTLARVIVDKYRDGTKMVSADAYKITPGARGAFSEEYKRLDEDLAAYCRRRDIRILVLDDTNHERERLEQLFEMADQYQYQVVLVEPKTAWRLDCAQLKEKNQWQLSADDLKKLKPGLEKDFLPLYFGWFLTKKSSETLRKAGQVFLEELGNHKAFKKELRQFVPGDEPREKMDLVTYFGKRPPGVLHCTTKFCDYGKAPGAEEYAQQDVLKKSYSKAFTLTISALFVTPKTTGARVELSEQQLQLWPSDVDKLSPTDNLPRGSRAHITLGCAADVEAVQTGLDLLEILRQEKGGSRGEEVGELSRGKLYSLGNGRWMLTLAKNMEVRAIFTGYYGKGKPVPTQGSRKGGALQSCTII	8.38934	0	1	1	Fully supported	Annotated Genes	Multi-Exon	0.957655	0	0	1.45309	0.389714	1.43194	0.385954
PB.17116.14	chr17	+	1906	5	novel_not_in_catalog	CNP	novel	5172	4	NA	NA	0	-3	At least 1 annot. don./accept.	FALSE	Canonical	3	8	junction_4	869.438	2	NA	NA	FALSE	26.0706	98.4023	0.264939	C	Coding	393	1182	91	1272	41966885	41974539	FALSE	10	AGCTGTGTGCAGTCTCTCTT	-1	TRUE	29	TRUE	AATAAA	-14	TRUE	MNRGFSRKSHTFLPKIFFRKMSSSGAKDKPELQFPFLQDEDTVATLLECKTLFILRGLPGSGKSTLARVIVDKYRDGTKMVSADAYKITPGARGAFSEEYKRLDEDLAAYCRRRDIRILVLDDTNHERERLEQLFEMADQYQYQVVLVEPKTAWRLDCAQLKEKNQWQLSADDLKKLKPGLEKDFLPLYFGWFLTKKSSETLRKAGQVFLEELGNHKAFKKELRQFVPGDEPREKMDLVTYFGKRPPGVLHCTTKFCDYGKAPGAEEYAQQDVLKKSYSKAFTLTISALFVTPKTTGARVELSEQQLQLWPSDVDKLSPTDNLPRGSRAHITLGCAADVEAVQTGLDLLEILRQEKGGSRGEERQGPAISQAGVQWCDHGSLQPRTPGLKQSS	8.38934	1	1	0	Fully supported	Annotated Genes	Multi-Exon	0.957655	1.42471	0.38466	1.45309	0.389714	0	0
PB.3421.3	chr2	-	2041	8	full-splice_match	CNPPD1	ENST00000360507.10	2019	8	-23	1	-23	-1	Reference match	FALSE	Canonical	3	415	junction_7	207.635	158	NA	NA	FALSE	24.2448	43.5074	0.557256	C	Coding	410	1233	121	1353	219176828	219172586	FALSE	10	ATGGCCTGGACTTTTCCTTC	-8	TRUE	-16	TRUE	AATAAA	-14	TRUE	MDLTGLLLDEEGTFSLAGFQDFTFLPGHQKLSARIRRRLYYGWDWEADCSLEELSSPVADIAVELLQKAAPSPIRRLQKKYVAHVSREACISPCAMMLALVYIERLRHRNPDYLQHVSSSDLFLISMMVASKYLYDEGEEEEVFNDEWGAAGGVAVPTLNALERGFLSAMDWHLYTDPREIFEVLSWLESCVAEQQGRWRGWYTYTDLCVLLEQPTWQLALGSLCQRLVKLSCLLAVAYVSSVALAVASVAVIHQSLGLSCIPTPGPPDLGLTSRCLLEPCIPSVPQCLPSLANVSSCLEGSMGLRSLWGSLLASLTPPPLPPPDPPAPPTLLHNCHLCQKLQRDSPTCHACLHPNRTVPTALSSPWYHTYGLAPPWPWSPVLLSLPQPQQCSLFSVMELARLKSFVFPG	4.24311	48	53	57	Fully supported	Annotated Genes	Multi-Exon	75.6548	68.3862	1.84127	77.014	1.89217	81.6208	1.91709
PB.3421.5	chr2	-	1591	5	incomplete-splice_match	CNPPD1	ENST00000360507.10	2019	8	1887	1	1860	-1	3' fragment	FALSE	Canonical	3	618	junction_4	164.203	2	NA	NA	FALSE	17.8557	43.5074	0.410405	C	Coding	284	855	49	903	219174990	219172586	FALSE	10	ATGGCCTGGACTTTTCCTTC	3101	FALSE	-16	TRUE	AATAAA	-14	TRUE	MMVASKYLYDEGEEEEVFNDEWGAAGGVAVPTLNALERGFLSAMDWHLYTDPREIFEVLSWLESCVAEQQGRWRGWYTYTDLCVLLEQPTWQLALGSLCQRLVKLSCLLAVAYVSSVALAVASVAVIHQSLGLSCIPTPGPPDLGLTSRCLLEPCIPSVPQCLPSLANVSSCLEGSMGLRSLWGSLLASLTPPPLPPPDPPAPPTLLHNCHLCQKLQRDSPTCHACLHPNRTVPTALSSPWYHTYGLAPPWPWSPVLLSLPQPQQCSLFSVMELARLKSFVFPG	0.962434	1	1	0	Not fully supported	Annotated Genes	Multi-Exon	0.957655	1.42471	0.38466	1.45309	0.389714	0	0
PB.7371.1	chr6	+	1704	6	full-splice_match	CNPY3	ENST00000372836.5	1431	6	-305	32	-305	-32	Alterantive 5'end	FALSE	Canonical	3	482	junction_2	388.733	55	NA	NA	FALSE	7.75556	54.3447	0.142711	C	Coding	278	837	397	1233	42929571	42938791	FALSE	15	ATTTCTGAGTCCTCTGCAGC	10	TRUE	31	TRUE	AGTAAA	-16	TRUE	MDSMPEPASRCLLLLPLLLLLLLLLPAPELGPSQAGAEENDWVRLPSKCEVCKYVAVELKSAFEETGKTKEVIGTGYGILDQKASGVKYTKSDLRLIEVTETICKRLLDYSLHKERTGSNRFAKGMSETFETLHNLVHKGVKVVMDIPYELWNETSAEVADLKKQCDVLVEEFEEVIEDWYRNHQEEDLTEFLCANHVLKGKDTSCLAEQWSGKKGDTAALGGKKSKKKSSRAKAAGGRSSSSKQRKELGGLEGDPSPEEDEGIQKASPLTHSPPDEL	1.44812	25	18	12	Not fully supported	Annotated Genes	Multi-Exon	26.3355	35.6178	1.56369	26.1557	1.43386	17.1833	1.25967
PB.7371.5	chr6	+	1433	7	novel_not_in_catalog	CNPY3	novel	1431	6	NA	NA	28	-32	At least 1 annot. don./accept.	FALSE	Canonical	3	149	junction_2	529.828	9	NA	NA	TRUE	26.0251	54.3447	0.478889	C	Coding	153	462	501	962	42937720	42938791	FALSE	15	ATTTCTGAGTCCTCTGCAGC	27	TRUE	31	TRUE	AGTAAA	-16	TRUE	MSETFETLHNLVHKGVKVVMDIPYELWNETSAEVADLKKQCDVLVEEFEEVIEDWYRNHQEEDLTEFLCANHVLKGKDTSCLAEQWSGKKGDTAALGGKKSKKKSSRAKAAGGRSSSSKQRKELGGLEGDPSPEEDEGIQKASPLTHSPPDEL	3.27812	3	2	4	Fully supported	Annotated Genes	Multi-Exon	4.30945	4.27414	0.722151	2.90619	0.591753	5.72778	0.827872
PB.7371.8	chr6	+	1078	5	incomplete-splice_match	CNPY3	ENST00000372836.5	1431	6	5073	33	5073	-33	3' fragment	FALSE	Canonical	3	482	junction_1	370.648	3	NA	NA	FALSE	8.36345	54.3447	0.153897	C	Coding	153	462	147	608	42937720	42938791	FALSE	15	GATTTCTGAGTCCTCTGCAG	4289	FALSE	30	TRUE	AGTAAA	-15	TRUE	MSETFETLHNLVHKGVKVVMDIPYELWNETSAEVADLKKQCDVLVEEFEEVIEDWYRNHQEEDLTEFLCANHVLKGKDTSCLAEQWSGKKGDTAALGGKKSKKKSSRAKAAGGRSSSSKQRKELGGLEGDPSPEEDEGIQKASPLTHSPPDEL	0.861114	2	1	0	Not fully supported	Annotated Genes	Multi-Exon	1.43648	2.84942	0.585396	1.45309	0.389714	0	0
PB.7371.2	chr6	+	1249	4	novel_not_in_catalog	CNPY3	novel	1431	6	NA	NA	-37	-2937	At least 1 annot. don./accept.	FALSE	Canonical	3	149	junction_2	205.532	2	NA	NA	TRUE	4.08677	54.3447	0.075201	C	Coding	116	351	129	479	42929571	42935587	FALSE	55	AATAAAAAGTGTTTAAGAAT	-38	TRUE	4	TRUE	AATAAA	-15	TRUE	MDSMPEPASRCLLLLPLLLLLLLLLPAPELGPSQAGAEENDWVRLPSKCEVCKYVAVELKSAFEETGKTKEVIGTGYGILDQKASGVKYTKSISDPPDQMTYLPSSSESLPIGTCG	5.7339	1	1	0	Fully supported	Annotated Genes	Multi-Exon	0.957655	1.42471	0.38466	1.45309	0.389714	0	0
PB.7371.6	chr6	+	1247	5	novel_in_catalog	CNPY3	novel	1431	6	NA	NA	28	-32	Comb. of annot. splice sites	FALSE	Canonical	3	31	junction_1	559.63	2	NA	NA	FALSE	2.44681	54.3447	0.0450239	C	Coding	189	570	207	776	42929714	42938791	FALSE	15	ATTTCTGAGTCCTCTGCAGC	27	TRUE	31	TRUE	AGTAAA	-16	TRUE	MRRDLRLIEVTETICKRLLDYSLHKERTGSNRFAKGMSETFETLHNLVHKGVKVVMDIPYELWNETSAEVADLKKQCDVLVEEFEEVIEDWYRNHQEEDLTEFLCANHVLKGKDTSCLAEQWSGKKGDTAALGGKKSKKKSSRAKAAGGRSSSSKQRKELGGLEGDPSPEEDEGIQKASPLTHSPPDEL	3.27812	1	1	0	Fully supported	Annotated Genes	Multi-Exon	0.957655	1.42471	0.38466	1.45309	0.389714	0	0
PB.7371.7	chr6	+	1469	7	novel_not_in_catalog	CNPY3	novel	1431	6	NA	NA	29	-32	At least 1 annot. don./accept.	FALSE	Canonical	3	4	junction_3	561.132	2	NA	NA	FALSE	2.1449	54.3447	0.0394684	C	Coding	311	936	63	998	42929571	42938791	FALSE	15	ATTTCTGAGTCCTCTGCAGC	28	TRUE	31	TRUE	AGTAAA	-16	TRUE	MDSMPEPASRCLLLLPLLLLLLLLLPAPELGPSQAGAEENDWVRLPSKCEVCKYVAVELKSAFEETGKTKEVIGTGYGILDQKASGVKYTKSISDPPDQMTYLPSSSESLPIGGELSSSSSCLGRDLRLIEVTETICKRLLDYSLHKERTGSNRFAKGMSETFETLHNLVHKGVKVVMDIPYELWNETSAEVADLKKQCDVLVEEFEEVIEDWYRNHQEEDLTEFLCANHVLKGKDTSCLAEQWSGKKGDTAALGGKKSKKKSSRAKAAGGRSSSSKQRKELGGLEGDPSPEEDEGIQKASPLTHSPPDEL	3.30904	1	1	0	Fully supported	Annotated Genes	Multi-Exon	0.957655	1.42471	0.38466	1.45309	0.389714	0	0
PB.8751.1	chr7	+	1466	6	full-splice_match	CNPY4	ENST00000262932.5	1478	6	7	5	7	-5	Reference match	FALSE	Canonical	3	123	junction_5	35.404	15	NA	NA	FALSE	9.77803	9.77803	1	A	Coding	226	681	171	851	100119811	100124888	FALSE	45	AAAAACTAGCTGGGCCCAAA	-12	TRUE	30	TRUE	ATTAAA	-18	TRUE	MLKEEDDDTERLPSKCEVCKLLSTELQAELSRTGRSREVLELGQVLDTGKRKRHVPYSVSETRLEEALENLCERILDYSVHAERKGSLRYAKGQSQTMATLKGLVQKGVKVDLGIPLELWDEPSVEVTYLKKQCETMLEEFEDIVGDWYFHHQEQPLQNFLCEGHVLPAAETACLQETWTGKEITDGEEKTEGEEEQEEEEEEEEEEGGDKMTKTGSHPKLDREDL	7.81199	6	9	0	Fully supported	Annotated Genes	Multi-Exon	7.18242	8.54827	0.979925	13.0778	1.14854	0	0
PB.2432.1	chr2	-	1889	3	full-splice_match	CNRIP1	ENST00000263655.4	1896	3	0	7	0	-7	Reference match	FALSE	Canonical	3	360	junction_2	190.5	95	NA	NA	FALSE	11.03	35.6733	0.309194	C	Coding	164	495	550	1044	68319400	68293862	FALSE	30	AAAATCATGCCCTGACTTGC	17	TRUE	-14	TRUE	AATAAA	-8	TRUE	MGDLPGLVRLSIALRIQPNDGPVFYKVDGQRFGQNRTIKLLTGSSYKVEVKIKPSTLQVENISIGGVLVPLELKSKEPDGDRVVYTGTYDTEGVTPTKSGERQPIQITMPFTDIGTFETVWQVKFYNYHKRDHCQWGSPFSVIEYECKPNETRSLMWVNKESFL	7.64452	39	31	25	Fully supported	Annotated Genes	Multi-Exon	45.4886	55.5638	1.75254	45.0459	1.66319	35.7986	1.56583
PB.2432.3	chr2	-	1613	4	novel_in_catalog	CNRIP1	novel	1493	4	NA	NA	-29	-7	Comb. of annot. junctions	FALSE	Canonical	3	18	junction_3	295.307	3	NA	NA	FALSE	9.15497	35.6733	0.256633	C	Coding	164	495	274	768	68319400	68293862	FALSE	30	AAAATCATGCCCTGACTTGC	-12	TRUE	-14	TRUE	AATAAA	-8	TRUE	MGDLPGLVRLSIALRIQPNDGPVFYKVDGQRFGQNRTIKLLTGSSYKVEVKIKPSTLQVENISIGGVLVPLELKSKEPDGDRVVYTGTYDTEGVTPTKSGERQPIQITMPFTDIGTFETVWQVKFYNYHKRDHCQWGSPFSVIEYECKPNETRSLMWVNKESFL	7.98254	2	1	0	Fully supported	Annotated Genes	Multi-Exon	1.43648	2.84942	0.585396	1.45309	0.389714	0	0
PB.1994.16	chr1	+	3534	3	incomplete-splice_match	CNST	ENST00000366513.9	5127	11	80821	259	80763	-259	3' fragment	FALSE	Canonical	3	458	junction_1	172	1139	NA	NA	FALSE	3.12313	39.6309	0.0788054	B	Coding	366	1101	3	1103	246647279	246665905	FALSE	40	AACAAAGTGTCTCAGAGAGT	5122	FALSE	8	TRUE	TTTAAA	-10	TRUE	MEELLCSAEATLALHTQSSETAGSPSGPDSSEDACEDDSRLQLAQTEACQDVARIEGIAEDPKVFLSSKSKTEPLISPGCDRIPPALISEGKYSQAQRKELRLPLRDASEALPTDQLENNELNELQQPDLTDSDGKSPQAQADSDGSENVLCGNNQISDLGILLPEVCMAPEEKGDKDDQLNKETEDYLNSLLEGCLKDTEDSLSYEDNQDDDSDLLQDLSPEEASYSLQENLPSDESCLSLDDLAKRIEIAEVVPTEGLVSILKKRNDTVGDHPAQMQHKPSKRRVRFQEIDDSLDQDEVGGGSCILLVLLCIATVFLSVGGTALYCTFGDMESPVCTDFADNMDFYYTKLLQGVAELKHWIYLS	1.58324	274	488	377	Not fully supported	Annotated Genes	Multi-Exon	545.385	390.371	2.59259	709.11	2.85133	539.843	2.73307
PB.1994.21	chr1	+	3698	3	incomplete-splice_match	CNST	ENST00000366513.9	5127	11	80906	10	80848	-10	3' fragment	FALSE	Canonical	3	458	junction_1	172	91	NA	NA	FALSE	2.61383	39.6309	0.0659544	B	Coding	198	597	422	1018	246647783	246665905	FALSE	30	AAGATTTGAAGGGGGCCTTA	17	TRUE	21	TRUE	AATAAA	-18	TRUE	MAPEEKGDKDDQLNKETEDYLNSLLEGCLKDTEDSLSYEDNQDDDSDLLQDLSPEEASYSLQENLPSDESCLSLDDLAKRIEIAEVVPTEGLVSILKKRNDTVGDHPAQMQHKPSKRRVRFQEIDDSLDQDEVGGGSCILLVLLCIATVFLSVGGTALYCTFGDMESPVCTDFADNMDFYYTKLLQGVAELKHWIYLS	2.32618	20	34	37	Not fully supported	Annotated Genes	Multi-Exon	43.5733	28.4942	1.46974	49.4052	1.70248	52.982	1.73225
PB.1994.28	chr1	+	3393	3	incomplete-splice_match	CNST	ENST00000366513.9	5127	11	81217	4	81159	-4	3' fragment	FALSE	Canonical	3	458	junction_1	172	16	NA	NA	FALSE	10.0742	39.6309	0.2542	B	Coding	198	597	111	707	246647783	246665905	FALSE	15	TGAAGGGGGCCTTATTTTGT	2	TRUE	27	TRUE	AATAAA	-24	TRUE	MAPEEKGDKDDQLNKETEDYLNSLLEGCLKDTEDSLSYEDNQDDDSDLLQDLSPEEASYSLQENLPSDESCLSLDDLAKRIEIAEVVPTEGLVSILKKRNDTVGDHPAQMQHKPSKRRVRFQEIDDSLDQDEVGGGSCILLVLLCIATVFLSVGGTALYCTFGDMESPVCTDFADNMDFYYTKLLQGVAELKHWIYLS	1.18176	2	8	6	Not fully supported	Annotated Genes	Multi-Exon	7.66124	2.84942	0.585396	11.6247	1.10122	8.59167	0.981894
PB.1994.34	chr1	+	2741	2	incomplete-splice_match	CNST	ENST00000366513.9	5127	11	93775	259	93717	-259	3' fragment	FALSE	Canonical	3	802	junction_1	0	13	NA	NA	FALSE	21.8633	39.6309	0.551672	B	Coding	89	270	41	310	246660271	246665905	FALSE	40	AACAAAGTGTCTCAGAGAGT	NA	FALSE	8	TRUE	TTTAAA	-10	TRUE	MQHKPSKRRVRFQEIDDSLDQDEVGGGSCILLVLLCIATVFLSVGGTALYCTFGDMESPVCTDFADNMDFYYTKLLQGVAELKHWIYLS	2.28056	0	9	4	Not fully supported	Annotated Genes	Multi-Exon	6.22476	0	0	13.0778	1.14854	5.72778	0.827872
PB.10260.4	chr9	-	1939	10	full-splice_match	CNTFR	ENST00000610543.4	1926	10	-13	0	-13	0	Reference match	FALSE	Canonical	2	3	junction_9	203.11	6	NA	NA	FALSE	8.09157	26.7387	0.302616	C	Coding	372	1119	184	1302	34568981	34552071	FALSE	30	AGTCCTTGGAACAGACCCAC	2	TRUE	-18	TRUE	ATTAAA	-16	TRUE	MAAPVPWACCAVLAAAAAVVYAQRHSPQEAPHVQYERLGSDVTLPCGTANWDAAVTWRVNGTDLAPDLLNGSQLVLHGLELGHSGLYACFHRDSWHLRHQVLLHVGLPPREPVLSCRSNTYPKGFYCSWHLPTPTYIPNTFNVTVLHGSKIMVCEKDPALKNRCHIRYMHLFSTIKYKVSISVSNALGHNATAITFDEFTIVKPDPPENVVARPVPSNPRRLEVTWQTPSTWPDPESFPLKFFLRYRPLILDQWQHVELSDGTAHTITDAYAGKEYIIQVAAKDNEIGTWSDWSVAAHATPWTEEPRHLTTEAQAAETTTSTTSSLAPPPTTKICDPGELGSGGGPSAPFLVSVPITLALAAAAATASSLLI	1.07686	2	3	1	Fully supported	Annotated Genes	Multi-Exon	2.87297	2.84942	0.585396	4.35928	0.729106	1.43194	0.385954
PB.10260.7	chr9	-	1399	6	incomplete-splice_match	CNTFR	ENST00000351266.8	1910	9	31760	2	31760	0	3' fragment	FALSE	Canonical	3	417	junction_5	86.2916	2	NA	NA	FALSE	6.83538	26.7387	0.255636	C	Coding	221	666	97	762	34557676	34552071	FALSE	30	AGTCCTTGGAACAGACCCAC	6797	FALSE	-18	TRUE	ATTAAA	-16	TRUE	MVCEKDPALKNRCHIRYMHLFSTIKYKVSISVSNALGHNATAITFDEFTIVKPDPPENVVARPVPSNPRRLEVTWQTPSTWPDPESFPLKFFLRYRPLILDQWQHVELSDGTAHTITDAYAGKEYIIQVAAKDNEIGTWSDWSVAAHATPWTEEPRHLTTEAQAAETTTSTTSSLAPPPTTKICDPGELGSGGGPSAPFLVSVPITLALAAAAATASSLLI	1.47317	1	1	0	Not fully supported	Annotated Genes	Multi-Exon	0.957655	1.42471	0.38466	1.45309	0.389714	0	0
PB.13261.26	chr12	+	3462	8	incomplete-splice_match	CNTN1	ENST00000347616.5	5507	23	84769	0	-11916	0	3' fragment	FALSE	Canonical	3	250	junction_2	121.26	7	NA	NA	FALSE	5.74829	39.4588	0.145678	C	Coding	356	1071	21	1091	40993143	41070035	FALSE	45	AAGAAAGAACAACTGTCCTT	NA	FALSE	6	TRUE	AATAAA	-16	TRUE	MEAARAVDLIPWMEYEFRVVATNTLGRGEPSIPSNRIKTDGAAPNVAPSDVGGGGGRNRELTITWAPLSREYHYGNNFGYIVAFKPFDGEEWKKVTVTNPDTGRYVHKDETMSPSTAFQVKVKAFNNKGDGPYSLVAVINSAQDAPSEAPTEVGVKVLSSSEISVHWEHVLEKIVESYQIRYWAAHDKEEAANRVQVTSQEYSARLENLLPDTQYFIEVGACNSAGCGPPSDMIEAFTKKAPPSQPPRIISSVRSGSRYIITWDHVVALSNESTVTGYKVLYRPDGQHDGKLYSTHKHSIEVPIPRDGEYVVEVRAHSDGGDGVVSQVKISGAPTLSPSLLGLLLPAFGILVYLEF	2.61414	2	2	3	Not fully supported	Annotated Genes	Multi-Exon	3.35179	2.84942	0.585396	2.90619	0.591753	4.29583	0.723934
PB.13261.15	chr12	+	4445	15	incomplete-splice_match	CNTN1	ENST00000347616.5	5507	23	28425	0	28420	0	3' fragment	FALSE	Canonical	3	189	junction_6	107.921	6	NA	NA	FALSE	2.02896	39.4588	0.0514196	C	Coding	631	1896	179	2074	40937621	41070035	FALSE	45	AAGAAAGAACAACTGTCCTT	NA	FALSE	6	TRUE	AATAAA	-16	TRUE	MYQCIAENTYGAIYANAELKILALAPTFEMNPMKKKILAAKGGRVIIECKPKAAPKPKFSWSKGTEWLVNSSRILIWEDGSLEINNITRNDGGIYTCFAENNRGKANSTGTLVITDPTRIILAPINADITVGENATMQCAASFDPALDLTFVWSFNGYVIDFNKENIHYQRNFMLDSNGELLIRNAQLKHAGRYTCTAQTIVDNSSASADLVVRGPPGPPGGLRIEDIRATSVALTWSRGSDNHSPISKYTIQTKTILSDDWKDAKTDPPIIEGNMEAARAVDLIPWMEYEFRVVATNTLGRGEPSIPSNRIKTDGAAPNVAPSDVGGGGGRNRELTITWAPLSREYHYGNNFGYIVAFKPFDGEEWKKVTVTNPDTGRYVHKDETMSPSTAFQVKVKAFNNKGDGPYSLVAVINSAQDAPSEAPTEVGVKVLSSSEISVHWEHVLEKIVESYQIRYWAAHDKEEAANRVQVTSQEYSARLENLLPDTQYFIEVGACNSAGCGPPSDMIEAFTKKAPPSQPPRIISSVRSGSRYIITWDHVVALSNESTVTGYKVLYRPDGQHDGKLYSTHKHSIEVPIPRDGEYVVEVRAHSDGGDGVVSQVKISGAPTLSPSLLGLLLPAFGILVYLEF	3.99401	0	2	4	Not fully supported	Annotated Genes	Multi-Exon	2.87297	0	0	2.90619	0.591753	5.72778	0.827872
PB.13261.33	chr12	+	2759	4	incomplete-splice_match	CNTN1	ENST00000347616.5	5507	23	116942	0	-3818	0	3' fragment	FALSE	Canonical	3	446	junction_1	49.2228	5	NA	NA	FALSE	7.8592	39.4588	0.199175	C	Coding	124	375	14	388	41025309	41070035	FALSE	45	AAGAAAGAACAACTGTCCTT	NA	FALSE	6	TRUE	AATAAA	-16	TRUE	MIEAFTKKAPPSQPPRIISSVRSGSRYIITWDHVVALSNESTVTGYKVLYRPDGQHDGKLYSTHKHSIEVPIPRDGEYVVEVRAHSDGGDGVVSQVKISGAPTLSPSLLGLLLPAFGILVYLEF	0.734972	1	2	2	Not fully supported	Annotated Genes	Multi-Exon	2.39414	1.42471	0.38466	2.90619	0.591753	2.86389	0.587025
PB.13261.1	chr12	+	5761	25	novel_in_catalog	CNTN1	novel	5667	24	NA	NA	0	0	Comb. of annot. splice sites	TRUE	Canonical	1	4	junction_1	132.901	5	NA	NA	FALSE	6.5006	39.4588	0.164744	C	Coding	1018	3057	334	3390	40908433	41070035	FALSE	45	AAGAAAGAACAACTGTCCTT	-11	TRUE	6	TRUE	AATAAA	-16	TRUE	MKMWLLVSHLVIISITTCLAEFTWYRRYGHGVSEEDKGFGPIFEEQPINTIYPEESLEGKVSLNCRARASPFPVYKWRMNNGDVDLTSDRYSMVGGNLVINNPDKQKDAGIYYCLASNNYGMVRSTEATLSFGYLDPFPPEERPEVRVKEGKGMVLLCDPPYHFPDDLSYRWLLNEFPVFITMDKRRFVSQTNGNLYIANVEASDKGNYSCFVSSPSITKSVFSKFIPLIPIPERTTKPYPADIVVQFKDVYALMGQNVTLECFALGNPVPDIRWRKVLEPMPSTAEISTSGAVLKIFNIQLEDEGIYECEAENIRGKDKHQARIYVQAFPEWVEHINDTEVDIGSDLYWPCVATGKPIPTIRWLKNGYAYHKGELRLYDVTFENAGMYQCIAENTYGAIYANAELKILALAPTFEMNPMKKKILAAKGGRVIIECKPKAAPKPKFSWSKGTEWLVNSSRILIWEDGSLEINNITRNDGGIYTCFAENNRGKANSTGTLVITDPTRIILAPINADITVGENATMQCAASFDPALDLTFVWSFNGYVIDFNKENIHYQRNFMLDSNGELLIRNAQLKHAGRYTCTAQTIVDNSSASADLVVRGPPGPPGGLRIEDIRATSVALTWSRGSDNHSPISKYTIQTKTILSDDWKDAKTDPPIIEGNMEAARAVDLIPWMEYEFRVVATNTLGRGEPSIPSNRIKTDGAAPNVAPSDVGGGGGRNRELTITWAPLSREYHYGNNFGYIVAFKPFDGEEWKKVTVTNPDTGRYVHKDETMSPSTAFQVKVKAFNNKGDGPYSLVAVINSAQDAPSEAPTEVGVKVLSSSEISVHWEHVLEKIVESYQIRYWAAHDKEEAANRVQVTSQEYSARLENLLPDTQYFIEVGACNSAGCGPPSDMIEAFTKKAPPSQPPRIISSVRSGSRYIITWDHVVALSNESTVTGYKVLYRPDGQHDGKLYSTHKHSIEVPIPRDGEYVVEVRAHSDGGDGVVSQVKISGAPTLSPSLLGLLLPAFGILVYLEF	53.4752	2	0	3	Fully supported	Annotated Genes	Multi-Exon	2.39414	2.84942	0.585396	0	0	4.29583	0.723934
PB.13261.6	chr12	+	3328	16	full-splice_match	CNTN1	ENST00000547849.6	3282	16	-331	285	-331	-3	Alternative 3'5'end	FALSE	Canonical	2	24	junction_1	86.3736	5	NA	NA	FALSE	2.0815	39.4588	0.0527511	C	Coding	627	1884	526	2409	40908433	40971513	FALSE	20	ACAGGTTTGTGTTTAGGTAT	0	TRUE	22	TRUE	AATAAA	-19	TRUE	MKMWLLVSHLVIISITTCLAEFTWYRRYGHGVSEEDKGFGPIFEEQPINTIYPEESLEGKVSLNCRARASPFPVYKWRMNNGDVDLTSDRYSMVGGNLVINNPDKQKDAGIYYCLASNNYGMVRSTEATLSFGYLDPFPPEERPEVRVKEGKGMVLLCDPPYHFPDDLSYRWLLNEFPVFITMDKRRFVSQTNGNLYIANVEASDKGNYSCFVSSPSITKSVFSKFIPLIPIPERTTKPYPADIVVQFKDVYALMGQNVTLECFALGNPVPDIRWRKVLEPMPSTAEISTSGAVLKIFNIQLEDEGIYECEAENIRGKDKHQARIYVQAFPEWVEHINDTEVDIGSDLYWPCVATGKPIPTIRWLKNGYAYHKGELRLYDVTFENAGMYQCIAENTYGAIYANAELKILALAPTFEMNPMKKKILAAKGGRVIIECKPKAAPKPKFSWSKGTEWLVNSSRILIWEDGSLEINNITRNDGGIYTCFAENNRGKANSTGTLVITDPTRIILAPINADITVGENATMQCAASFDPALDLTFVWSFNGYVIDFNKENIHYQRNFMLDSNGELLIRNAQLKHAGRYTCTAQTIVDNSSASADLVVRGKNRKGGEKNMVDSFLPVCASLPPTW	1.10202	2	2	1	Not fully supported	Annotated Genes	Multi-Exon	2.39414	2.84942	0.585396	2.90619	0.591753	1.43194	0.385954
PB.13261.34	chr12	+	2667	3	incomplete-splice_match	CNTN1	ENST00000347616.5	5507	23	119554	0	-1206	0	3' fragment	FALSE	Canonical	3	537	junction_1	11.5	3	NA	NA	FALSE	10.5973	39.4588	0.268567	C	Coding	100	303	145	447	41029145	41070186	FALSE	45	AAGAAAGAACAACTGTCCTT	NA	FALSE	6	TRUE	AATAAA	-16	TRUE	MENTLWRFARTVMEEMEWCLKSKFQVHPPYPQVFSAYCCLPLASLSTWNSECVVTAAVPIPAQKTPFNPGMTTIPSNFCGSILSQINYTLTNYSTDLQHT	1.38662	1	2	0	Not fully supported	Annotated Genes	Multi-Exon	1.43648	1.42471	0.38466	2.90619	0.591753	0	0
PB.1690.22	chr1	+	3486	16	incomplete-splice_match	CNTN2	ENST00000481872.6	4306	18	2671	0	11	0	3' fragment	FALSE	Canonical	3	269	junction_2	178.439	13	NA	NA	FALSE	2.34508	48.79	0.0480648	C	Coding	649	1950	346	2295	205062503	205073765	FALSE	25	AGCTCTGGGTATACTACCAG	2649	FALSE	35	TRUE	AATAAA	-18	TRUE	MYQCVAENKHGTIYASAELAVQALAPDFRLNPVRRLIPAARGGEILIPCQPRAAPKAVVLWSKGTEILVNSSRVTVTPDGTLIIRNISRSDEGKYTCFAENFMGKANSTGILSVRDATKITLAPSSADINLGDNLTLQCHASHDPTMDLTFTWTLDDFPIDFDKPGGHYRRTNVKETIGDLTILNAQLRHGGKYTCMAQTVVDSASKEATVLVRGPPGPPGGVVVRDIGDTTIQLSWSRGFDNHSPIAKYTLQARTPPAGKWKQVRTNPANIEGNAETAQVLGLTPWMDYEFRVIASNILGTGEPSGPSSKIRTREAAPSVAPSGLSGGGGAPGELIVNWTPMSREYQNGDGFGYLLSFRRQGSTHWQTARVPGADAQYFVYSNESVRPYTPFEVKIRSYNRRGDGPESLTALVYSAEEEPRVAPTKVWAKGVSSSEMNVTWEPVQQDMNGILLGYEIRYWKAGDKEAAADRVRTAGLDTSARVSGLHPNTKYHVTVRAYNRAGTGPASPSANATTMKPPPRRPPGNISWTFSSSSLSIKWDPVVPFRNESAVTGYKMLYQNDLHLTPTLHLTGKNWIEIPVPEDIGHALVQIRTTGPGGDGIPAEVHIVRNGGTSMMVENMAVRPAPHPGTVISHSVAMLILIGSLEL	1.90868	3	5	5	Fully supported	Annotated Genes	Multi-Exon	6.22476	4.27414	0.722151	7.26547	0.917267	7.15972	0.911675
PB.1690.11	chr1	+	3555	23	full-splice_match	CNTN2	ENST00000331830.7	7916	23	-32	4393	-13	-146	Alternative 3'end	FALSE	Canonical	3	111	junction_1	198.088	8	NA	NA	FALSE	7.53435	48.79	0.154424	C	Coding	1040	3123	302	3424	205053186	205073765	FALSE	15	GCCCTTTTTGTAGGAGGTAG	-2	TRUE	1	TRUE	TTTAAA	-18	TRUE	MGTATRRKPHLLLVAAVALVSSSAWSSALGSQTTFGPVFEDQPLSVLFPEESTEEQVLLACRARASPPATYRWKMNGTEMKLEPGSRHQLVGGNLVIMNPTKAQDAGVYQCLASNPVGTVVSREAILRFGFLQEFSKEERDPVKAHEGWGVMLPCNPPAHYPGLSYRWLLNEFPNFIPTDGRHFVSQTTGNLYIARTNASDLGNYSCLATSHMDFSTKSVFSKFAQLNLAAEDTRLFAPSIKARFPAETYALVGQQVTLECFAFGNPVPRIKWRKVDGSLSPQWTTAEPTLQIPSVSFEDEGTYECEAENSKGRDTVQGRIIVQAQPEWLKVISDTEADIGSNLRWGCAAAGKPRPTVRWLRNGEPLASQNRVEVLAGDLRFSKLSLEDSGMYQCVAENKHGTIYASAELAVQALAPDFRLNPVRRLIPAARGGEILIPCQPRAAPKAVVLWSKGTEILVNSSRVTVTPDGTLIIRNISRSDEGKYTCFAENFMGKANSTGILSVRDATKITLAPSSADINLGDNLTLQCHASHDPTMDLTFTWTLDDFPIDFDKPGGHYRRTNVKETIGDLTILNAQLRHGGKYTCMAQTVVDSASKEATVLVRGPPGPPGGVVVRDIGDTTIQLSWSRGFDNHSPIAKYTLQARTPPAGKWKQVRTNPANIEGNAETAQVLGLTPWMDYEFRVIASNILGTGEPSGPSSKIRTREAAPSVAPSGLSGGGGAPGELIVNWTPMSREYQNGDGFGYLLSFRRQGSTHWQTARVPGADAQYFVYSNESVRPYTPFEVKIRSYNRRGDGPESLTALVYSAEEEPRVAPTKVWAKGVSSSEMNVTWEPVQQDMNGILLGYEIRYWKAGDKEAAADRVRTAGLDTSARVSGLHPNTKYHVTVRAYNRAGTGPASPSANATTMKPPPRRPPGNISWTFSSSSLSIKWDPVVPFRNESAVTGYKMLYQNDLHLTPTLHLTGKNWIEIPVPEDIGHALVQIRTTGPGGDGIPAEVHIVRNGGTSMMVENMAVRPAPHPGTVISHSVAMLILIGSLEL	3.45343	2	3	3	Fully supported	Annotated Genes	Multi-Exon	3.83062	2.84942	0.585396	4.35928	0.729106	4.29583	0.723934
PB.1690.33	chr1	+	5336	8	incomplete-splice_match	CNTN2	ENST00000639843.1	2957	13	2450	-3086	609	59	3' fragment	FALSE	Canonical	3	304	junction_2	208.921	8	NA	NA	FALSE	2.80883	48.79	0.0575698	C	Coding	307	924	163	1086	205069830	205073765	FALSE	15	CACGAGCTGTGGGTGTTATC	2777	FALSE	-22	TRUE	AATAAA	-31	TRUE	MSREYQNGDGFGYLLSFRRQGSTHWQTARVPGADAQYFVYSNESVRPYTPFEVKIRSYNRRGDGPESLTALVYSAEEEPRVAPTKVWAKGVSSSEMNVTWEPVQQDMNGILLGYEIRYWKAGDKEAAADRVRTAGLDTSARVSGLHPNTKYHVTVRAYNRAGTGPASPSANATTMKPPPRRPPGNISWTFSSSSLSIKWDPVVPFRNESAVTGYKMLYQNDLHLTPTLHLTGKNWIEIPVPEDIGHALVQIRTTGPGGDGIPAEVHIVRNGGTSMMVENMAVRPAPHPGTVISHSVAMLILIGSLEL	1.12025	3	4	1	Not fully supported	Annotated Genes	Multi-Exon	3.83062	4.27414	0.722151	5.81237	0.833298	1.43194	0.385954
PB.1690.32	chr1	+	5467	9	incomplete-splice_match	CNTN2	ENST00000639843.1	2957	13	1816	-3084	-25	57	3' fragment	FALSE	Canonical	3	304	junction_3	196.761	4	NA	NA	FALSE	2.87522	48.79	0.0589306	C	Coding	362	1089	131	1219	205067160	205073765	FALSE	15	GGCACGAGCTGTGGGTGTTA	2143	FALSE	-24	TRUE	AATAAA	-29	TRUE	MDYEFRVIASNILGTGEPSGPSSKIRTREAAPSVAPSGLSGGGGAPGELIVNWTPMSREYQNGDGFGYLLSFRRQGSTHWQTARVPGADAQYFVYSNESVRPYTPFEVKIRSYNRRGDGPESLTALVYSAEEEPRVAPTKVWAKGVSSSEMNVTWEPVQQDMNGILLGYEIRYWKAGDKEAAADRVRTAGLDTSARVSGLHPNTKYHVTVRAYNRAGTGPASPSANATTMKPPPRRPPGNISWTFSSSSLSIKWDPVVPFRNESAVTGYKMLYQNDLHLTPTLHLTGKNWIEIPVPEDIGHALVQIRTTGPGGDGIPAEVHIVRNGGTSMMVENMAVRPAPHPGTVISHSVAMLILIGSLEL	0.907847	1	2	1	Fully supported	Annotated Genes	Multi-Exon	1.91531	1.42471	0.38466	2.90619	0.591753	1.43194	0.385954
PB.1690.18	chr1	+	3991	20	incomplete-splice_match	CNTN2	ENST00000639302.1	4318	24	15078	-11	-59	-1	Intron retention	FALSE	Canonical	3	231	junction_4	184.319	4	NA	NA	FALSE	2.30772	48.79	0.0472991	C	Coding	889	2670	132	2801	205058630	205073765	FALSE	25	GAGCTCTGGGTATACTACCA	5139	FALSE	34	TRUE	AATAAA	-17	TRUE	MLPCNPPAHYPGLSYRWLLNEFPNFIPTDGRHFVSQTTGNLYIARTNASDLGNYSCLATSHMDFSTKSVFSKFAQLNLAAEDTRLFAPSIKARFPAETYALVGQQVTLECFAFGNPVPRIKWRKVDGSLSPQWTTAEPTLQIPSVSFEDEGTYECEAENSKGRDTVQGRIIVQAQPEWLKVISDTEADIGSNLRWGCAAAGKPRPTVRWLRNGEPLASQNRVEVLAGDLRFSKLSLEDSGMYQCVAENKHGTIYASAELAVQALAPDFRLNPVRRLIPAARGGEILIPCQPRAAPKAVVLWSKGTEILVNSSRVTVTPDGTLIIRNISRSDEGKYTCFAENFMGKANSTGILSVRDATKITLAPSSADINLGDNLTLQCHASHDPTMDLTFTWTLDDFPIDFDKPGGHYRRTNVKETIGDLTILNAQLRHGGKYTCMAQTVVDSASKEATVLVRGPPGPPGGVVVRDIGDTTIQLSWSRGFDNHSPIAKYTLQARTPPAGKWKQVRTNPANIEGNAETAQVLGLTPWMDYEFRVIASNILGTGEPSGPSSKIRTREAAPSVAPSGLSGGGGAPGELIVNWTPMSREYQNGDGFGYLLSFRRQGSTHWQTARVPGADAQYFVYSNESVRPYTPFEVKIRSYNRRGDGPESLTALVYSAEEEPRVAPTKVWAKGVSSSEMNVTWEPVQQDMNGILLGYEIRYWKAGDKEAAADRVRTAGLDTSARVSGLHPNTKYHVTVRAYNRAGTGPASPSANATTMKPPPRRPPGNISWTFSSSSLSIKWDPVVPFRNESAVTGYKMLYQNDLHLTPTLHLTGKNWIEIPVPEDIGHALVQIRTTGPGGDGIPAEVHIVRNGGTSMMVENMAVRPAPHPGTVISHSVAMLILIGSLEL	0.943504	3	1	0	Not fully supported	Annotated Genes	Multi-Exon	1.91531	4.27414	0.722151	1.45309	0.389714	0	0
PB.1690.38	chr1	+	4908	5	incomplete-splice_match	CNTN2	ENST00000639843.1	2957	13	5764	-3103	473	76	3' fragment	FALSE	Canonical	3	617	junction_1	85.637	3	NA	NA	FALSE	7.23754	48.79	0.148341	C	Coding	212	639	3	641	205070479	205073765	FALSE	40	ATCATCAGGCTAAAGCATAC	6091	FALSE	-5	TRUE	NA	NA	FALSE	MNVTWEPVQQDMNGILLGYEIRYWKAGDKEAAADRVRTAGLDTSARVSGLHPNTKYHVTVRAYNRAGTGPASPSANATTMKPPPRRPPGNISWTFSSSSLSIKWDPVVPFRNESAVTGYKMLYQNDLHLTPTLHLTGKNWIEIPVPEDIGHALVQIRTTGPGGDGIPAEVHIVRNGGTSMMVENMAVRPAPHPGTVISHSVAMLILIGSLEL	1.4187	0	1	2	Not fully supported	Annotated Genes	Multi-Exon	1.43648	0	0	1.45309	0.389714	2.86389	0.587025
PB.17141.3	chr17	+	5307	24	full-splice_match	CNTNAP1	ENST00000264638.9	5537	24	51	179	51	-179	Alternative 3'5'end	FALSE	Canonical	3	96	junction_1	156.444	59	NA	NA	FALSE	3.2015	27.2469	0.1175	C	Coding	1383	4152	252	4403	42682833	42698910	FALSE	0	TGTGCTGTCCTGTGCTGTGC	-7	TRUE	28	TRUE	TATAAA	-18	TRUE	MHLRLFCILLAAVSGAEGWGYYGCDEELVGPLYARSLGASSYYSLLTAPRFARLHGISGWSPRIGDPNPWLQIDLMKKHRIRAVATQGSFNSWDWVTRYMLLYGDRVDSWTPFYQRGHNSTFFGNVNESAVVRHDLHFHFTARYIRIVPLAWNPRGKIGLRLGLYGCPYKADILYFDGDDAISYRFPRGVSRSLWDVFAFSFKTEEKDGLLLHAEGAQGDYVTLELEGAHLLLHMSLGSSPIQPRPGHTTVSAGGVLNDQHWHYVRVDRFGRDVNFTLDGYVQRFILNGDFERLNLDTEMFIGGLVGAARKNLAYRHNFRGCIENVIFNRVNIADLAVRRHSRITFEGKVAFRCLDPVPHPINFGGPHNFVQVPGFPRRGRLAVSFRFRTWDLTGLLLFSRLGDGLGHVELTLSEGQVNVSIAQSGRKKLQFAAGYRLNDGFWHEVNFVAQENHAVISIDDVEGAEVRVSYPLLIRTGTSYFFGGCPKPASRWDCHSNQTAFHGCMELLKVDGQLVNLTLVEGRRLGFYAEVLFDTCGITDRCSPNMCEHDGRCYQSWDDFICYCELTGYKGETCHTPLYKESCEAYRLSGKTSGNFTIDPDGSGPLKPFVVYCDIRENRAWTVVRHDRLWTTRVTGSSMERPFLGAIQYWNASWEEVSALANASQHCEQWIEFSCYNSRLLNTAGGYPYSFWIGRNEEQHFYWGGSQPGIQRCACGLDRSCVDPALYCNCDADQPQWRTDKGLLTFVDHLPVTQVVIGDTNRSTSEAQFFLRPLRCYGDRNSWNTISFHTGAALRFPPIRANHSLDVSFYFRTSAPSGVFLENMGGPYCQWRRPYVRVELNTSRDVVFAFDVGNGDENLTVHSDDFEFNDDEWHLVRAEINVKQARLRVDHRPWVLRPMPLQTYIWMEYDQPLYVGSAELKRRPFVGCLRAMRLNGVTLNLEGRANASEGTSPNCTGHCAHPRLPCFHGGRCVERYSYYTCDCDLTAFDGPYCNHDIGGFFEPGTWMRYNLQSALRSAAREFSHMLSRPVPGYEPGYIPGYDTPGYVPGYHGPGYRLPDYPRPGRPVPGYRGPVYNVTGEEVSFSFSTSSAPAVLLYVSSFVRDYMAVLIKDDGTLQLRYQLGTSPYVYQLTTRPVTDGQPHSINITRVYRNLFIQVDYFPLTEQKFSLLVDSQLDSPKALYLGRVMETGVIDPEIQRYNTPGFSGCLSGVRFNNVAPLKTHFRTPRPMTAELAEALRVQGELSESNCGAMPRLVSEVPPELDPWYLPPDFPYYHDEGWVAILLGFLVAFLLLGLVGMLVLFYLQNHRYKGSYHTNEPKAAHEYHPGSKPPLPTSGPAQVPTPTAAPNQAPASAPAPAPTPAPAPGPRDQNLPQILEESRSE	1.16124	17	14	28	Not fully supported	Annotated Genes	Multi-Exon	28.2508	24.2201	1.40175	20.3433	1.32926	40.0945	1.61378
PB.17141.25	chr17	+	2515	8	incomplete-splice_match	CNTNAP1	ENST00000264638.9	5537	24	10156	5	2909	-5	3' fragment	FALSE	Canonical	3	257	junction_1	102.858	4	NA	NA	FALSE	6.39957	27.2469	0.234873	C	Coding	476	1431	7	1437	42692693	42698910	FALSE	10	CCCCAGTCTGTGTGTGGTAG	9951	FALSE	30	TRUE	AATAAA	-15	TRUE	MEYDQPLYVGSAELKRRPFVGCLRAMRLNGVTLNLEGRANASEGTSPNCTGHCAHPRLPCFHGGRCVERYSYYTCDCDLTAFDGPYCNHDIGGFFEPGTWMRYNLQSALRSAAREFSHMLSRPVPGYEPGYIPGYDTPGYVPGYHGPGYRLPDYPRPGRPVPGYRGPVYNVTGEEVSFSFSTSSAPAVLLYVSSFVRDYMAVLIKDDGTLQLRYQLGTSPYVYQLTTRPVTDGQPHSINITRVYRNLFIQVDYFPLTEQKFSLLVDSQLDSPKALYLGRVMETGVIDPEIQRYNTPGFSGCLSGVRFNNVAPLKTHFRTPRPMTAELAEALRVQGELSESNCGAMPRLVSEVPPELDPWYLPPDFPYYHDEGWVAILLGFLVAFLLLGLVGMLVLFYLQNHRYKGSYHTNEPKAAHEYHPGSKPPLPTSGPAQVPTPTAAPNQAPASAPAPAPTPAPAPGPRDQNLPQILEESRSE	0.730367	1	2	1	Not fully supported	Annotated Genes	Multi-Exon	1.91531	1.42471	0.38466	2.90619	0.591753	1.43194	0.385954
PB.17141.27	chr17	+	2200	6	incomplete-splice_match	CNTNAP1	ENST00000264638.9	5537	24	13031	5	5784	-5	3' fragment	FALSE	Canonical	3	485	junction_1	37.8185	2	NA	NA	FALSE	2.08479	27.2469	0.0765148	C	Coding	358	1077	46	1122	42695607	42698910	FALSE	10	CCCCAGTCTGTGTGTGGTAG	NA	FALSE	30	TRUE	AATAAA	-15	TRUE	MLSRPVPGYEPGYIPGYDTPGYVPGYHGPGYRLPDYPRPGRPVPGYRGPVYNVTGEEVSFSFSTSSAPAVLLYVSSFVRDYMAVLIKDDGTLQLRYQLGTSPYVYQLTTRPVTDGQPHSINITRVYRNLFIQVDYFPLTEQKFSLLVDSQLDSPKALYLGRVMETGVIDPEIQRYNTPGFSGCLSGVRFNNVAPLKTHFRTPRPMTAELAEALRVQGELSESNCGAMPRLVSEVPPELDPWYLPPDFPYYHDEGWVAILLGFLVAFLLLGLVGMLVLFYLQNHRYKGSYHTNEPKAAHEYHPGSKPPLPTSGPAQVPTPTAAPNQAPASAPAPAPTPAPAPGPRDQNLPQILEESRSE	1.81513	1	0	1	Not fully supported	Annotated Genes	Multi-Exon	0.957655	1.42471	0.38466	0	0	1.43194	0.385954
PB.9122.3	chr7	+	6071	4	full-splice_match	CNTNAP2	ENST00000463592.3	6076	4	0	5	0	-5	Reference match	FALSE	Canonical	3	12	junction_1	29.409	7	NA	NA	FALSE	4.10404	4.1984	0.977525	C	Coding	108	327	368	694	148383843	148415616	FALSE	25	TAAAAGCGATTCTTCGTGTT	0	TRUE	21	TRUE	AATAAA	-26	TRUE	MSSATDPWHLDHLDSASADFPYNPGQGQAIRNGVNRNSAIIGGVIAVVIFTILCTLVFLIRYMFRHKGTYHTNEAKGAESAESADAAIMNNDPNFTETIDESKKEWLI	1.66445	2	3	2	Fully supported	Annotated Genes	Multi-Exon	3.35179	2.84942	0.585396	4.35928	0.729106	2.86389	0.587025
PB.8398.9	chr7	-	896	6	full-splice_match	COA1	ENST00000223336.11	899	6	3	0	3	0	Reference match	FALSE	Canonical	3	291	junction_5	219.861	11	NA	NA	FALSE	21.3708	38.3879	0.556706	C	Coding	146	441	131	571	43648614	43639582	FALSE	10	GCTAGTTCTCATTTCTTTCC	-14	TRUE	-16	TRUE	AATAAA	-17	TRUE	MMWQKYAGSRRSMPLGARILFHGVFYAGGFAIVYYLIQKFHSRALYYKLAVEQLQSHPEAQEALGPPLNIHYLKLIDRENFVDIVDAKLKIPVSGSKSEGLLYVHSSRGGPFQRWHLDEVFLELKDGQQIPVFKLSGENGDEVKKE	28.787	5	4	2	Fully supported	Annotated Genes	Multi-Exon	5.2671	7.12356	0.909747	5.81237	0.833298	2.86389	0.587025
PB.8398.7	chr7	-	964	7	incomplete-splice_match	COA1	ENST00000438444.5	3223	8	194	8105	0	0	5' fragment	FALSE	Canonical	3	91	junction_5	314.171	4	NA	NA	FALSE	11.5225	38.3879	0.300159	C	Coding	145	438	202	639	43648611	43639582	FALSE	10	GCTAGTTCTCATTTCTTTCC	-17	TRUE	-16	TRUE	AATAAA	-17	TRUE	MWQKYAGSRRSMPLGARILFHGVFYAGGFAIVYYLIQKFHSRALYYKLAVEQLQSHPEAQEALGPPLNIHYLKLIDRENFVDIVDAKLKIPVSGSKSEGLLYVHSSRGGPFQRWHLDEVFLELKDGQQIPVFKLSGENGDEVKKE	43.1446	2	2	0	Fully supported	Annotated Genes	Multi-Exon	1.91531	2.84942	0.585396	2.90619	0.591753	0	0
PB.8398.8	chr7	-	984	7	incomplete-splice_match	COA1	ENST00000446564.5	1177	8	-24	30024	-2	0	5' fragment	FALSE	Canonical	3	17	junction_5	349.801	3	NA	NA	FALSE	2.4308	38.3879	0.0633221	C	Coding	145	438	222	659	43648611	43639582	FALSE	10	GCTAGTTCTCATTTCTTTCC	-1	TRUE	-16	TRUE	AATAAA	-17	TRUE	MWQKYAGSRRSMPLGARILFHGVFYAGGFAIVYYLIQKFHSRALYYKLAVEQLQSHPEAQEALGPPLNIHYLKLIDRENFVDIVDAKLKIPVSGSKSEGLLYVHSSRGGPFQRWHLDEVFLELKDGQQIPVFKLSGENGDEVKKE	8.64618	1	2	0	Fully supported	Annotated Genes	Multi-Exon	1.43648	1.42471	0.38466	2.90619	0.591753	0	0
PB.17144.1	chr17	-	770	2	full-splice_match	COA3	ENST00000328434.8	780	2	0	10	0	-10	Reference match	FALSE	Canonical	3	1730	junction_1	0	33	NA	NA	FALSE	105.442	105.519	0.99927	C	Coding	106	321	24	344	42798681	42798061	FALSE	30	AGTCAAGTGAGTATGGAGGC	-5	TRUE	-24	TRUE	AATAAA	-18	TRUE	MASSGAGDPLDSKRGEAPFAQRIDPTREKLTPEQLHSMRQAELAQWQKVLPRRRTRNIVTGLGIGALVLAIYGYTFYSISQERFLDELEDEAKAARARALARASGS	50.3442	12	16	5	Fully supported	Annotated Genes	Multi-Exon	15.8013	17.0965	1.2576	23.2495	1.3847	7.15972	0.911675
PB.12496.1	chr11	-	828	2	full-splice_match	COA4	ENST00000355693.5	818	2	-13	3	-13	-1	Reference match	FALSE	Canonical	3	702	junction_1	0	7	NA	NA	FALSE	20.6292	52.2841	0.394559	C	Coding	87	264	120	383	73873378	73873115	FALSE	20	AAATATGTTTTTCTTTTGTT	-14	TRUE	-24	TRUE	AATAAA	-19	TRUE	MSTSVPQGHTWTQRVKKDDEEEDPLDQLISRSGCAASHFAVQECMAQHQDWRQCQPQVQAFKDCMSEQQARRQEELQRRQEQAGAHH	26.6247	2	1	4	Fully supported	Annotated Genes	Multi-Exon	3.35179	2.84942	0.585396	1.45309	0.389714	5.72778	0.827872
PB.1925.1	chr1	+	695	3	full-splice_match	COA6	ENST00000619305.1	697	3	-8	10	4	-7	Reference match	TRUE	Canonical	3	515	junction_1	11.5	9	NA	NA	FALSE	29.4227	33.0671	0.889788	C	Coding	155	468	8	475	234373467	234383818	FALSE	30	AAACACATGCACTTTTGTTT	4	TRUE	14	TRUE	AGTAAA	-10	TRUE	MVARKGQKSPRFRRVSCFLRLGRSTLLELEPAGRPCSGRTRHRALHRRLVACVTVSSRRHRKEAGRGRAESFIAVGMAAPSMKERQVCWGARDEYWKCLDENLEDASQCKKLRSSFESSCPQQWIKYFDKRRDYLKFKEKFEAGQFEPSETTAKS	5.29893	6	3	0	Fully supported	Annotated Genes	Multi-Exon	4.30945	8.54827	0.979925	4.35928	0.729106	0	0
PB.1925.2	chr1	+	640	3	full-splice_match	COA6	ENST00000366613.1	641	3	-6	7	-6	-7	Reference match	FALSE	Canonical	3	43	junction_1	247.5	2	NA	NA	FALSE	3.64439	33.0671	0.110212	C	Coding	125	378	43	420	234373719	234383818	FALSE	30	AAACACATGCACTTTTGTTT	0	TRUE	14	TRUE	AGTAAA	-10	TRUE	MGPGGPLLSPSRGFLLCKTGWHSNRLLGDCGPHTPVSTALSFIAVGMAAPSMKERQVCWGARDEYWKCLDENLEDASQCKKLRSSFESSCPQQWIKYFDKRRDYLKFKEKFEAGQFEPSETTAKS	0.486338	0	1	1	Fully supported	Annotated Genes	Multi-Exon	0.957655	0	0	1.45309	0.389714	1.43194	0.385954
PB.15223.1	chr14	+	1410	5	full-splice_match	COA8	ENST00000409074.8	1234	5	-182	6	-182	-6	Alterantive 5'end	FALSE	Canonical	3	163	junction_1	201.686	13	NA	NA	FALSE	2.08196	40.7103	0.0511409	C	Coding	193	582	225	806	103563002	103590286	FALSE	45	AAAAAAGAAGTCTGCTGACG	369	FALSE	24	TRUE	AATAAA	-11	TRUE	MVVLRAGKKTFLPPLCRAFACRGCQLAPERGAERRDTAPSGVSRFCPPRKSCHDWIGPPDKYSNLRPVHFYIPENESPLEQKLRKLRQETQEWNQQFWANQNLTFSKEKEEFIHSRLKTKGLGLRTESGQKATLNAEEMADFYKEFLSKNFQKHMYYNRDWYKRNFAITFFMGKVALERIWNKLKQKQKKRSN	1.12496	6	2	5	Not fully supported	Annotated Genes	Multi-Exon	6.22476	8.54827	0.979925	2.90619	0.591753	7.15972	0.911675
PB.15223.4	chr14	+	856	5	full-splice_match	COA8	ENST00000409074.8	1234	5	9	369	4	0	Alternative 3'end	FALSE	Canonical	3	163	junction_1	201.686	6	NA	NA	FALSE	22.3503	40.7103	0.549009	C	Coding	193	582	34	615	103563002	103590286	FALSE	0	TGCCCGTTTCCTGTGTTTCG	-6	TRUE	-13	TRUE	AATAAA	-15	TRUE	MVVLRAGKKTFLPPLCRAFACRGCQLAPERGAERRDTAPSGVSRFCPPRKSCHDWIGPPDKYSNLRPVHFYIPENESPLEQKLRKLRQETQEWNQQFWANQNLTFSKEKEEFIHSRLKTKGLGLRTESGQKATLNAEEMADFYKEFLSKNFQKHMYYNRDWYKRNFAITFFMGKVALERIWNKLKQKQKKRSN	7.76949	2	3	1	Fully supported	Annotated Genes	Multi-Exon	2.87297	2.84942	0.585396	4.35928	0.729106	1.43194	0.385954
PB.15223.3	chr14	+	958	3	full-splice_match	COA8	ENST00000440963.2	575	3	3	-386	3	-6	Alternative 3'end	FALSE	Canonical	3	130	junction_1	300	4	NA	NA	FALSE	9.86954	40.7103	0.242434	C	Coding	55	168	187	354	103587303	103590286	FALSE	45	AAAAAAGAAGTCTGCTGACG	-7	TRUE	24	TRUE	AATAAA	-11	TRUE	MADFYKEFLSKNFQKHMYYNRDWYKRNFAITFFMGKVALERIWNKLKQKQKKRSN	7.82662	1	3	0	Fully supported	Annotated Genes	Multi-Exon	1.91531	1.42471	0.38466	4.35928	0.729106	0	0
PB.15223.2	chr14	+	1159	4	full-splice_match	COA8	ENST00000458117.6	782	4	-14	-363	0	-6	Alternative 3'end	FALSE	Canonical	3	74	junction_2	290.545	2	NA	NA	FALSE	6.40845	40.7103	0.157416	C	Coding	112	339	38	376	103563002	103587291	TRUE	45	AAAAAAGAAGTCTGCTGACG	-10	TRUE	24	TRUE	AATAAA	-11	TRUE	MVVLRAGKKTFLPPLCRAFACRGCQLAPERGAERRDTAPSGVSRFCPPRKSCHDWIGPPDKYSNLRPVHFYIPENESPLEQKLRKLRQETQEWNQQFWANQNLTFSKVRKQH	7.90973	1	0	1	Fully supported	Annotated Genes	Multi-Exon	0.957655	1.42471	0.38466	0	0	1.43194	0.385954
PB.17132.6	chr17	+	2464	9	full-splice_match	COASY	ENST00000393818.3	2479	9	12	3	9	0	Reference match	FALSE	Canonical	3	431	junction_3	474.57	166	NA	NA	FALSE	9.45792	38.7705	0.243946	C	Coding	564	1695	464	2158	42562623	42565968	FALSE	15	AGATGTTGCTTGTATGGTGT	6	TRUE	29	TRUE	ATTAAA	-14	TRUE	MAVFRSGLLVLTTPLASLAPRLASILTSAARLVNHTLYVHLQPGMSLEGPAQPQSSPVQATFEVLDFITHLYAGADVHRHLDVRILLTNIRTKSTFLPPLPTSVQNLAHPPEVVLTDFQTLDGSQYNPVKQQLVRYATSCYSCCPRLASVLLYSDYGIGEVPVEPLDVPLPSTIRPASPVAGSPKQPVRGYYRGAVGGTFDRLHNAHKVLLSVACILAQEQLVVGVADKDLLKSKLLPELLQPYTERVEHLSEFLVDIKPSLTFDVIPLLDPYGPAGSDPSLEFLVVSEETYRGGMAINRFRLENDLEELALYQIQLLKDLRHTENEEDKVSSSSFRQRMLGNLLRPPYERPELPTCLYVIGLTGISGSGKSSIAQRLKGLGAFVIDSDHLGHRAYAPGGPAYQPVVEAFGTDILHKDGIINRKVLGSRVFGNKKQLKILTDIMWPIIAKLAREEMDRAVAEGKRVCVIDAAVLLEAGWQNLVHEVWTAVIPETEAVRRIVERDGLSEAAAQSRLQSQMSGQQLVEQSHVVLSTLWEPHITQRQVEKAWALLQKRIPKTHQALD	5.49868	35	67	64	Fully supported	Annotated Genes	Multi-Exon	79.4854	49.8649	1.70642	97.3573	1.99281	91.6445	1.96682
PB.17132.5	chr17	+	2073	10	full-splice_match	COASY	ENST00000421097.6	2071	10	12	-14	8	0	Reference match	FALSE	Canonical	3	110	junction_1	539.117	59	NA	NA	FALSE	23.0913	38.7705	0.595589	C	Coding	564	1695	73	1767	42562623	42565968	FALSE	15	AGATGTTGCTTGTATGGTGT	5	TRUE	29	TRUE	ATTAAA	-14	TRUE	MAVFRSGLLVLTTPLASLAPRLASILTSAARLVNHTLYVHLQPGMSLEGPAQPQSSPVQATFEVLDFITHLYAGADVHRHLDVRILLTNIRTKSTFLPPLPTSVQNLAHPPEVVLTDFQTLDGSQYNPVKQQLVRYATSCYSCCPRLASVLLYSDYGIGEVPVEPLDVPLPSTIRPASPVAGSPKQPVRGYYRGAVGGTFDRLHNAHKVLLSVACILAQEQLVVGVADKDLLKSKLLPELLQPYTERVEHLSEFLVDIKPSLTFDVIPLLDPYGPAGSDPSLEFLVVSEETYRGGMAINRFRLENDLEELALYQIQLLKDLRHTENEEDKVSSSSFRQRMLGNLLRPPYERPELPTCLYVIGLTGISGSGKSSIAQRLKGLGAFVIDSDHLGHRAYAPGGPAYQPVVEAFGTDILHKDGIINRKVLGSRVFGNKKQLKILTDIMWPIIAKLAREEMDRAVAEGKRVCVIDAAVLLEAGWQNLVHEVWTAVIPETEAVRRIVERDGLSEAAAQSRLQSQMSGQQLVEQSHVVLSTLWEPHITQRQVEKAWALLQKRIPKTHQALD	5.66525	17	19	23	Fully supported	Annotated Genes	Multi-Exon	28.2508	24.2201	1.40175	27.6088	1.4565	32.9347	1.53064
PB.17132.4	chr17	+	1893	9	novel_in_catalog	COASY	novel	1976	11	NA	NA	0	-1	Comb. of annot. splice sites	FALSE	Canonical	3	19	junction_4	624.742	2	NA	NA	FALSE	2.25158	38.7705	0.0580746	C	Coding	362	1089	81	1169	42562623	42565024	TRUE	10	ATGTTGCTTGTATGGTGTCT	-3	TRUE	31	TRUE	ATTAAA	-16	TRUE	MAVFRSGLLVLTTPLASLAPRLASILTSAARLVNHTLYVHLQPGMSLEGPAQPQSSPVQATFEVLDFITHLYAGADVHRHLDVRILLTNIRTKSTFLPPLPTSVQNLAHPPEVVLTDFQTLDGSQYNPVKQQLVRYATSCYSCCPRLASVLLYSDYGIGEVPVEPLDVPLPSTIRPASPVAGSPKQPVRGYYRGAVGGTFDRLHNAHKVLLSVACILAQEQLVVGVADKDLLKSKLLPELLQPYTERVEHLSEFLVDIKPSLTFDVIPLLDPYGPAGSDPSLEFLVVSEETYRGGMAINRFRLENDLEELALYQIQLLKDLRHTENEEDKVSSSSFRQRMLGNLLRPPYIFSIKMASSTGRS	5.82399	1	1	0	Fully supported	Annotated Genes	Multi-Exon	0.957655	1.42471	0.38466	1.45309	0.389714	0	0
PB.8439.12	chr7	-	5383	14	novel_in_catalog	COBL	novel	5556	15	NA	NA	-94	-191	Comb. of annot. junctions	FALSE	Canonical	2	49	junction_13	79.4712	13	NA	NA	FALSE	3.19711	13.5557	0.235851	C	Coding	1318	3957	280	4236	51316633	51017551	FALSE	40	AAAACAAGTATGGTGAGGTC	-1	TRUE	NA	FALSE	AATAAA	-18	TRUE	MDAPRASAAKPPTGRKMKARAPPPPGKAATLHVHSDQKPPHDGALGSQQNLVRMKEALRASTMDVTVVLPSGLEKRSVLNGSHAMMDLLVELCLQNHLNPSHHALEIRSSETQQPLSFKPNTLIGTLNVHTVFLKEKVPEEKVKPGPPKVPEKSVRLVVNYLRTQKAVVRVSPEVPLQNILPVICAKCEVSPEHVVLLRDNIAGEELELSKSLNELGIKELYAWDNRRETFRKSSLGNDETDKEKKKFLGFFKVNKRSNSKGCLTTPNSPSMHSRSLTLGPSLSLGSISGVSVKSEMKKRRAPPPPGSGPPVQDKASEKVSLGSQIDLQKKKRRAPAPPPPQPPPPSPLIPNRTEDKEENRKSTMGGGRQVPQKPPRGTARGPPQLVLPPPPPYPPPDTDVVEPLSFPGEGAGSEASDPIPKLSLPLGSGSHCSPDGAPQVLSEAEETVSVGSCFASEDTTEDSGVMSSPSDIVSLDSQQDSMKYKDKWATDQEDCSDQDLAGTPDLGPQKSPLWEKNGSENSHLRTEKAVTASNDEEDLLIAGEFRKTLAELDEDLEEMEDSYETDTSSLTSSIHGASNHCPQDAMIPHGDTDAIPVTFIGEVSDDPVDSGLFSNRNNNAGSFDSEGVASRRDSLAPLQAEHSQPHEKAREEVPALHPASHDVGKGIRVALSNISKDGNLMETAPRVTSFASNLHTDNLNAKVKDKVYGCADGERTQATERVNSQPVNEKDSNDKNAALAPTSWHQRGQNPGKSYRLKHGLTTYKIIPPKSEMRCYDRDVSLSTGAIKIDELGNLVSPHATGIRIISLSSSVPEAESQPIGKVREFWRCNSVEKHLGRPSESSARGPPSTPVPTQTQNPESRLQADPKPISPQQKSAHHEGRNPLGEGRNQPPTMGMGHVRVPAAHTTEVTFLKPQRRTSSQYVASAIAKRIGAPKVHADVVRPHGYAEKGYAGKAPVLAAPPVTVKDDRTSSPHSETQGWKDGAQWPCVTPPNNHGEDLAVGAPPRGEVIGPHRKLSTQDRPAAIHRSSCFSLVQSSQRDRVSVGQSCGFSGKQSTSSQEASSASEPRRAPDGTDPPPPHTSDTQACSRELVNGSVRAPGHGEPSHPPGGSGTESHILLEREEKPSVFSTDGNETDSIWPPSIFGPKKKFKPVVQRPVPKDTSLHSALMEAIHSAGGKDRLRKTAEHTGEGRPAKLSYTEAEGERSALLAAIRGHSGTCSLRKVASSASEELQSFRDAALSAQGSESPLLEDLGLLSPPAIPPPPPPPSQALSAPRTASRFSTGTLSNTADARQALMDAIRSGTGAARLRKVPLLV	101	2	4	7	Not fully supported	Annotated Genes	Multi-Exon	6.22476	2.84942	0.585396	5.81237	0.833298	10.0236	1.04232
PB.8439.6	chr7	-	3521	4	incomplete-splice_match	COBL	ENST00000462395.1	7697	5	6463	-1067	6463	0	3' fragment	FALSE	Canonical	3	190	junction_2	54.756	6	NA	NA	FALSE	2.99333	13.5557	0.220818	C	Coding	637	1914	270	2183	51029223	51017551	FALSE	20	AGCTGTTGTGTGAATTTCAT	NA	FALSE	-3	TRUE	AATAAA	-16	TRUE	METAPRVTSFASNLHTDNLNAKVKDKVYGCADGERTQATERVNSQPVNEKDSNDKNAALAPTSWHQRGQNPGKSYRLKHGLTTYKIIPPKSEMRCYDRDVSLSTGAIKIDELGNLVSPHATGIRIISLSSSVPEAESQPIGKVREFWRCNSVEKHLGRPSESSARGPPSTPVPTQTQNPESRLQADPKPISPQQKSAHHEGRNPLGEGRNQPPTMGMGHVRVPAAHTTEVTFLKPQRRTSSQYVASAIAKRIGAPKVHADVVRPHGYAEKGYAGKAPVLAAPPVTVKDDRTSSPHSETQGWKDGAQWPCVTPPNNHGEDLAVGAPPRGEVIGPHRKLSTQDRPAAIHRSSCFSLVQSSQRDRVSVGQSCGFSGKQSTSSQEASSASEPRRAPDGTDPPPPHTSDTQACSRELVNGSVRAPGHGEPSHPPGGSGTESHILLEREEKPSVFSTDGNETDSIWPPSIFGPKKKFKPVVQRPVPKDTSLHSALMEAIHSAGGKDRLRKTAEHTGEGRPAKLSYTEAEGERSALLAAIRGHSGTCSLRKVASSASEELQSFRDAALSAQGSESPLLEDLGLLSPPAIPPPPPPPSQALSAPRTASRFSTGTLSNTADARQALMDAIRSGTGAARLRKVPLLV	1.18738	1	1	4	Not fully supported	Annotated Genes	Multi-Exon	2.87297	1.42471	0.38466	1.45309	0.389714	5.72778	0.827872
PB.8439.7	chr7	-	2513	4	incomplete-splice_match	COBL	ENST00000445054.5	4660	12	164810	1	7330	0	3' fragment	FALSE	Canonical	3	77	junction_2	103.719	2	NA	NA	FALSE	3.88899	13.5557	0.286891	C	Coding	376	1131	45	1175	51028581	51017551	FALSE	20	AGCTGTTGTGTGAATTTCAT	NA	FALSE	-3	TRUE	AATAAA	-16	TRUE	MGMGHVRVPAAHTTEVTFLKPQRRTSSQYVASAIAKRIGAPKVHADVVRPHGYAEKGYAGKAPVLAAPPVTVKDDRTSSPHSETQGWKDGAQWPCVTPPNNHGEDLAVGAPPRGEVIGPHRKLSTQDRPAAIHRSSCFSLVQSSQRDRVSVGQSCGFSGKQSTSSQEASSASEPRRAPDGTDPPPPHTSDTQACSRELVNGSVRAPGHGEPSHPPGGSGTESHILLEREEKPSVFSTDGNETDSIWPPSIFGPKKKFKPVVQRPVPKDTSLHSALMEAIHSAGGKDRLRKTAEHTGEGRPAKLSYTEAEGERSALLAAIRGHSGTCSLRKALSAPRTASRFSTGTLSNTADARQALMDAIRSGTGAARLRKVPLLV	1.30226	1	0	1	Not fully supported	Annotated Genes	Multi-Exon	0.957655	1.42471	0.38466	0	0	1.43194	0.385954
PB.17477.19	chr17	+	1646	8	incomplete-splice_match	COG1	ENST00000299886.9	3014	14	8123	3	-3958	0	3' fragment	FALSE	Canonical	3	230	junction_1	95.4476	6	NA	NA	FALSE	7.12552	14.2119	0.501376	C	Coding	510	1533	61	1593	73201238	73208451	FALSE	20	AAAGGTGCCTCTGCTCATCT	8127	FALSE	25	TRUE	AATAAA	-22	TRUE	MSLFLWSESPNDLPSDAAWVSVANRGQFASSGLSMKAQAISPCVQNFCSALDSKLKVKLDDLLAYLPSDDSSLPKDVSPTQAKSSAFDRYADAGTVQEMLRTQSVACIKHIVDCIRAELQSIEEGVQGQQDALNSAKLHSVLFMARLCQSLGELCPHLKQCILGKSESSEKPAREFRALRKQGKVKTQEIIPTQAKWQEVKEVLLQQSVMGYQVWSSAVVKVLIHGFTQSLLLDDAGSVLATATSWDELEIQEEAESGSSVTSKIRLPAQPSWYVQSFLFSLCQEINRVGGHALPKVTLQEMLKSCMVQVVAAYEKLSEEKQIKKEGAFPVTQNRALQLLYDLRYLNIVLTAKGDEVKSGRSKPDSRIEKVTDHLEALIDPFDLDVFTPHLNSNLHRLVQRTSVLFGLVTGTENQLAPRSSTFNSQEPHNILPLASSQIRFGLLPLSMTSTRKAKSTRNIETKAQVVPPARSTAGDPTVPGSLFRQLVSEEDNTSAPSLFKLGWLSSMTK	1.64959	2	3	1	Not fully supported	Annotated Genes	Multi-Exon	2.87297	2.84942	0.585396	4.35928	0.729106	1.43194	0.385954
PB.17477.18	chr17	+	2226	11	incomplete-splice_match	COG1	ENST00000299886.9	3014	14	4199	3	4161	0	3' fragment	FALSE	Canonical	3	99	junction_1	135.436	4	NA	NA	FALSE	2.54367	14.2119	0.178982	C	Coding	666	2001	173	2173	73199894	73208451	FALSE	20	AAAGGTGCCTCTGCTCATCT	4203	FALSE	25	TRUE	AATAAA	-22	TRUE	MKLCSWFKHLPASIVEFQPTLRTLAHPISQEYLKDTLQKWIHMCNEDIKNGITNLLMYVKSMKGLAGIRDAMWELLTNESTNHSWDVLCRRLLEKPLLFWEDMMQQLFLDRLQTLTKEGFDSISSSSKELLVSALQELESSTSNSPSNKHIHFEYNMSLFLWSESPNDLPSDAAWVSVANRGQFASSGLSMKAQAISPCVQNFCSALDSKLKVKLDDLLAYLPSDDSSLPKDVSPTQAKSSAFDRYADAGTVQEMLRTQSVACIKHIVDCIRAELQSIEEGVQGQQDALNSAKLHSVLFMARLCQSLGELCPHLKQCILGKSESSEKPAREFRALRKQGKVKTQEIIPTQAKWQEVKEVLLQQSVMGYQVWSSAVVKVLIHGFTQSLLLDDAGSVLATATSWDELEIQEEAESGSSVTSKIRLPAQPSWYVQSFLFSLCQEINRVGGHALPKVTLQEMLKSCMVQVVAAYEKLSEEKQIKKEGAFPVTQNRALQLLYDLRYLNIVLTAKGDEVKSGRSKPDSRIEKVTDHLEALIDPFDLDVFTPHLNSNLHRLVQRTSVLFGLVTGTENQLAPRSSTFNSQEPHNILPLASSQIRFGLLPLSMTSTRKAKSTRNIETKAQVVPPARSTAGDPTVPGSLFRQLVSEEDNTSAPSLFKLGWLSSMTK	1.86655	1	1	2	Not fully supported	Annotated Genes	Multi-Exon	1.91531	1.42471	0.38466	1.45309	0.389714	2.86389	0.587025
PB.1894.6	chr1	+	1979	11	incomplete-splice_match	COG2	ENST00000534989.1	2963	18	28757	0	-12755	0	3' fragment	FALSE	Canonical	3	56	junction_2	75.6905	2	NA	NA	FALSE	4.39654	7.93932	0.553768	C	Coding	391	1176	216	1391	230678928	230693393	FALSE	10	ATGAGTGTGTGCTCGTTTTC	NA	FALSE	28	TRUE	AATAAA	-14	TRUE	MDFVRRLERQCGSQASVKRLRAHPAYHSFNKKWNLPVYFQIRFREIAGSLEAALTDVLEDAPAESPYCLLASHRTWSSLRRCWSDEMFLPLLVHRLWRLTLQILARYSVFVNELSLRPISNESPKEIKKPLVTGSKEPSITQGNTEDQGSGPSETKPVVSISRTQLVYVVADLDKLQEQLPELLEIIKPKLEMIGFKNFSSISAALEDSQSSFSACVPSLSSKIIQDLSDSCFGFLKSALEVPRLYRRTNKEVPTTASSYVDSALKPLFQLQSGHKDKLKQAIIQQWLEGTLSESTHKYYETVSDVLNSVKKMEESLKRLKQARKTTPANPVGPSGGMSDDDKIRLQLALDVEYLGEQIQKLGLQASDIKSFSALAELVAAAKDQATAEQP	2.23457	1	1	0	Not fully supported	Annotated Genes	Multi-Exon	0.957655	1.42471	0.38466	1.45309	0.389714	0	0
PB.16499.7	chr16	-	2813	19	full-splice_match	COG4	ENST00000323786.10	2820	19	6	1	2	0	Reference match	FALSE	Canonical	3	195	junction_18	247.388	416	NA	NA	FALSE	6.56042	43.5944	0.150488	C	Coding	785	2358	18	2375	70523531	70481010	FALSE	20	AGATGCCAGTGTGCTGTTAC	-2	TRUE	-21	TRUE	AATAAA	-15	TRUE	MADLDSPPKLSGVQQPSEGVGGGRCSEISAELIRSLTELQELEAVYERLCGEEKVVERELDALLEQQNTIESKMVTLHRMGPNLQLIEGDAKQLAGMITFTCNLAENVSSKVRQLDLAKNRLYQAIQRADDILDLKFCMDGVQTALRSEDYEQAAAHTHRYLCLDKSVIELSRQGKEGSMIDANLKLLQEAEQRLKAIVAEKFAIATKEGDLPQVERFFKIFPLLGLHEEGLRKFSEYLCKQVASKAEENLLMVLGTDMSDRRAAVIFADTLTLLFEGIARIVETHQPIVETYYGPGRLYTLIKYLQVECDRQVEKVVDKFIKQRDYHQQFRHVQNNLMRNSTTEKIEPRELDPILTEVTLMNARSELYLRFLKKRISSDFEVGDSMASEEVKQEHQKCLDKLLNNCLLSCTMQELIGLYVTMEEYFMRETVNKAVALDTYEKGQLTSSMVDDVFYIVKKCIGRALSSSSIDCLCAMINLATTELESDFRDVLCNKLRMGFPATTFQDIQRGVTSAVNIMHSSLQQGKFDTKGIESTDEAKMSFLVTLNNVEVCSENISTLKKTLESDCTKLFSQGIGGEQAQAKFDSCLSDLAAVSNKFRDLLQEGLTELNSTAIKPQVQPWINSFFSVSHNIEEEEFNDYEANDPWVQQFILNLEQQMAEFKASLSPVIYDSLTGLMTSLVAVELEKVVLKSTFNRLGGLQFDKELRSLIAYLTTVTTWTIRDKFARLSQMATILNLERVTEILDYWGPNSGPLTWRLTPAEVRQVLALRIDFRSEDIKRLRL	14.5405	117	138	161	Fully supported	Annotated Genes	Multi-Exon	199.192	166.691	2.22451	200.527	2.30433	230.543	2.36463
PB.16499.3	chr16	-	1525	10	incomplete-splice_match	COG4	ENST00000482252.5	2953	20	25565	-3	-1594	0	3' fragment	FALSE	Canonical	3	453	junction_9	152.119	5	NA	NA	FALSE	12.634	43.5944	0.289808	C	Coding	358	1077	10	1086	70497957	70481010	FALSE	15	GATGCCAGTGTGCTGTTACC	NA	FALSE	-20	TRUE	AATAAA	-16	TRUE	MRETVNKAVALDTYEKGQLTSSMVDDVFYIVKKCIGRALSSSSIDCLCAMINLATTELESDFRDVLCNKLRMGFPATTFQDIQRGVTSAVNIMHSSLQQGKFDTKGIESTDEAKMSFLVTLNNVEVCSENISTLKKTLESDCTKLFSQGIGGEQAQAKFDSCLSDLAAVSNKFRDLLQEGLTELNSTAIKPQVQPWINSFFSVSHNIEEEEFNDYEANDPWVQQFILNLEQQMAEFKASLSPVIYDSLTGLMTSLVAVELEKVVLKSTFNRLGGLQFDKELRSLIAYLTTVTTWTIRDKFARLSQMATILNLERVTEILDYWGPNSGPLTWRLTPAEVRQVLALRIDFRSEDIKRLRL	0.727281	1	1	3	Not fully supported	Annotated Genes	Multi-Exon	2.39414	1.42471	0.38466	1.45309	0.389714	4.29583	0.723934
PB.16499.9	chr16	-	2754	18	full-splice_match	COG4	ENST00000393612.8	2756	18	2	0	2	0	Reference match	FALSE	Canonical	3	16	junction_6	269.973	5	NA	NA	FALSE	3.45925	43.5944	0.0793509	C	Coding	764	2295	22	2316	70523531	70481010	FALSE	20	AGATGCCAGTGTGCTGTTAC	-6	TRUE	-21	TRUE	AATAAA	-15	TRUE	MADLDSPPKLSGVQQPSEGVGGGRCSEISAELIRSLTELQELEAVYERLCGEEKVVERELDALLEQQNTIESKMVTLHRMGPNLQLIEGDAKQLAGMITFTCNLAENVSSKVRQLDLAKNRLYQAIQRADDILDLKFCMDGVQTALRSEDYEQAAAHTHRYLCLDKSVIELSRQGKEGSMIDANLKLLQEAEQRLKAIVAEKFAIATKEGDLPQVERFFKIFPLLGLHEEGLRKFSEYLCKQVASKAEENLLMVLGTDMSDRRAAVIFADTLTLLFEGIARIVETHQPIVETYYGPGRLYTLIKYLQVECDRQVEKVVDKFIKQRDYHQQFRHVQNNLMRNSTTEKIEPRELDPILTEVTLMNARSELYLRFLKKRISSDFEVGDSMASEEVKQEHQKCLDKLLNNCLLSCTMQELIGLYVTMEEYFMRETVNKAVALDTYEKGQLTSSMVDDVFYIVKKCIGRALSSSSIDCLCAMINLATTELESDFRDVLCNKLRMGFPATTFQDIQRGVTSAVNIMHSSLQQGKFDTKGIESTDEAKMSFLSDCTKLFSQGIGGEQAQAKFDSCLSDLAAVSNKFRDLLQEGLTELNSTAIKPQVQPWINSFFSVSHNIEEEEFNDYEANDPWVQQFILNLEQQMAEFKASLSPVIYDSLTGLMTSLVAVELEKVVLKSTFNRLGGLQFDKELRSLIAYLTTVTTWTIRDKFARLSQMATILNLERVTEILDYWGPNSGPLTWRLTPAEVRQVLALRIDFRSEDIKRLRL	16.1061	2	2	1	Fully supported	Annotated Genes	Multi-Exon	2.39414	2.84942	0.585396	2.90619	0.591753	1.43194	0.385954
PB.16499.14	chr16	-	1311	8	incomplete-splice_match	COG4	ENST00000482252.5	2953	20	27116	-2	-43	0	3' fragment	FALSE	Canonical	3	660	junction_7	99.0368	3	NA	NA	FALSE	17.3802	43.5944	0.39868	C	Coding	287	864	10	873	70496406	70481010	FALSE	20	AGATGCCAGTGTGCTGTTAC	NA	FALSE	-21	TRUE	AATAAA	-15	TRUE	MGFPATTFQDIQRGVTSAVNIMHSSLQQGKFDTKGIESTDEAKMSFLVTLNNVEVCSENISTLKKTLESDCTKLFSQGIGGEQAQAKFDSCLSDLAAVSNKFRDLLQEGLTELNSTAIKPQVQPWINSFFSVSHNIEEEEFNDYEANDPWVQQFILNLEQQMAEFKASLSPVIYDSLTGLMTSLVAVELEKVVLKSTFNRLGGLQFDKELRSLIAYLTTVTTWTIRDKFARLSQMATILNLERVTEILDYWGPNSGPLTWRLTPAEVRQVLALRIDFRSEDIKRLRL	2.46421	2	0	1	Fully supported	Annotated Genes	Multi-Exon	1.43648	2.84942	0.585396	0	0	1.43194	0.385954
PB.8858.4	chr7	-	2572	5	incomplete-splice_match	COG5	ENST00000297135.9	4658	22	327440	2	16767	-2	3' fragment	FALSE	Canonical	3	184	junction_4	28.892	2	NA	NA	FALSE	3.16637	9.30334	0.340348	C	Coding	141	426	5	430	107236476	107203516	FALSE	45	AATACATAGTAATCCTATAT	NA	FALSE	-29	TRUE	AATAAA	-28	TRUE	MRLAADFAQMELAVGPFCRRVSDLGKSYRMLRSFRPLLFQASEHVASSPALGDVIPFSIIIQFLFTRAPAELKSPFQRAEWSHTRFSQWLDDHPSEKDRLLLIRGALEAYVQSVRSREGKEFAPVYPIMVQLLQKAMSALQ	0.603113	0	1	1	Not fully supported	Annotated Genes	Multi-Exon	0.957655	0	0	1.45309	0.389714	1.43194	0.385954
PB.14144.7	chr13	+	2172	7	incomplete-splice_match	COG6	ENST00000356576.8	3449	20	43821	-1	12002	1	3' fragment	FALSE	Canonical	3	92	junction_1	14.3952	3	NA	NA	FALSE	2.73799	5.97951	0.457895	C	Coding	252	759	6	764	39699550	39751093	FALSE	35	AATTGTATATAATTTATTTC	NA	FALSE	14	TRUE	AATAAA	-19	TRUE	MHLLSKKIFFNSLSLHASKLMDKVELPPPDLGPSSALNQTLMLLREVLASHDSSVVPLDARQADFVQVLSCVLDPLLQMCTVSASNLGTADMATFMVNSLYMMKTTLALFEFTDRRLEMLQFQIEAHLDTLINEQASYVLTRVGLSYIYNTVQQHKPEQGSLANMPNLDSVTLKAAMVQFDRYLSAPDNLLIPQLNFLLSATVKEQIVKQSTELVCRAYGEVYAAVMNPINEYKDPENILHRSPQQVQTLLS	1.99967	0	1	2	Not fully supported	Annotated Genes	Multi-Exon	1.43648	0	0	1.45309	0.389714	2.86389	0.587025
PB.16477.10	chr16	-	2436	6	full-splice_match	COG8	ENST00000306875.10	4629	6	0	2193	0	-2193	Alternative 3'end	FALSE	Canonical	3	162	junction_5	24.8564	96	NA	NA	FALSE	4.68834	7.10442	0.659919	C	Coding	612	1839	13	1851	69339552	69330839	FALSE	15	CATTTGTGCCGAGTTCTTAT	0	TRUE	-5	TRUE	TTTAAA	-25	TRUE	MATAATIPSVATATAAALGEVEDEGLLASLFRDRFPEAQWRERPDVGRYLRELSGSGLERLRREPERLAEERAQLLQQTRDLAFANYKTFIRGAECTERIHRLFGDVEASLGRLLDRLPSFQQSCRNFVKEAEEISSNRRMNSLTLNRHTEILEILEIPQLMDTCVRNSYYEEALELAAYVRRLERKYSSIPVIQGIVNEVRQSMQLMLSQLIQQLRTNIQLPACLRVIGYLRRMDVFTEAELRVKFLQARDAWLRSILTAIPNDDPYFHITKTIEASRVHLFDIITQYRAIFSDEDPLLPPAMGEHTVNESAIFHGWVLQKVSQFLQVLETDLYRGIGGHLDSLLGQCMYFGLSFSRVGADFRGQLAPVFQRVAISTFQKAIQETVEKFQEEMNSYMLISAPAILGTSNMPAAVPATQPGTLQPPMVLLDFPPLACFLNNILVAFNDLRLCCPVALAQDVTGALEDALAKVTKIILAFHRAEEAAFSSGEQELFVQFCTVFLEDLVPYLNRCLQVLFPPAQIAQTLGIPPTQLSKYGNLGHVNIGAIQEPLAFILPKRETLFTLDDQALGPELTAPAPEPPAEEPRLEPAGPACPEGGRAETQAEPPSVGP	12.98	38	23	35	Fully supported	Annotated Genes	Multi-Exon	45.9675	54.1391	1.74146	33.4211	1.53683	50.1181	1.70857
PB.17314.2	chr17	-	2288	6	incomplete-splice_match	COIL	ENST00000240316.5	2634	7	10120	4	9846	-4	3' fragment	FALSE	Canonical	3	60	junction_5	14.9211	6	NA	NA	FALSE	4.1487	5.50397	0.753765	C	Coding	248	747	674	1420	56950257	56939071	FALSE	35	TAAACATCTCTACCGAGTTA	NA	FALSE	-25	TRUE	AATAAA	-13	TRUE	MSSSTPECAAGFLKTVGLFAGRGRPGPGLSSQTAGAAGWRRSGSNGGGQAPGASPSVSLPASLGRGWGREENLFSWKGAKGRGMRGRGRGRGHPVSCVVNRSTDNQRQQQLNDVVKNSSTIIQNPVETPKKDYSLLPLLAAAPQVGEKIAFKLLELTSSYSPDVSDYKEGRILSHNPETQQVDIEILSSLPALREPGKFDLVYHNENGAEVVEYAVTQESKITVFWKELIDPRLIIESPSNTSSTEPA	4.48259	1	2	3	Not fully supported	Annotated Genes	Multi-Exon	2.87297	1.42471	0.38466	2.90619	0.591753	4.29583	0.723934
PB.938.2	chr1	-	3144	31	incomplete-splice_match	COL11A1	ENST00000635193.1	5289	64	60944	0	-7585	0	3' fragment	FALSE	Canonical	3	21	junction_20	22.2492	2	NA	NA	FALSE	2.32364	3.52969	0.658313	C	Coding	629	1890	721	2610	102934517	102878019	FALSE	15	ACTCTAAGTCCCTTTCTTTG	NA	FALSE	-17	TRUE	AATAAA	-40	TRUE	MFGQKGDEGARGFPGPPGPIGLQGLPGPPGEKGENGDVGPMGPPGPPGPRGPQGPNGADGPQGPPGSVGSVGGVGEKGEPGEAGNPGPPGEAGVGGPKGERGEKGEAGPPGAAGPPGAKGPPGDDGPKGNPGPVGFPGDPGPPGEPGPAGQDGVGGDKGEDGDPGQPGPPGPSGEAGPPGPPGKRGPPGAAGAEGRQGEKGAKGEAGAEGPPGKTGPVGPQGPAGKPGPEGLRGIPGPVGEQGLPGAAGQDGPPGPMGPPGLPGLKGDPGSKGEKGHPGLIGLIGPPGEQGEKGDRGLPGTQGSPGAKGDGGIPGPAGPLGPPGPPGLPGPQGPKGNKGSTGPAGQKGDSGLPGPPGSPGPPGEVIQPLPILSSKKTRRHTEGMQADADDNILDYSDGMEEIFGSLNSLKQDIEHMKFPMGTQTNPARTCKDLQLSHPDFPDGEYWIDPNQGCSGDSFKVYCNFTSGGETCIYPDKKSEGVRISSWPKEKPGSWFSEFKRGKLLSYLDVEGNSINMVQMTFLKLLTASARQNFTYHCHQSAAWYDVSSGSYDKALRFLGSNDEEMSYDNNPFIKTLYDGCASRKGYEKTVIEINTPKIDQVPIVDVMINDFGDQNQKFGFEVGPVCFLG	1.6294	1	1	0	Not fully supported	Annotated Genes	Multi-Exon	0.957655	1.42471	0.38466	1.45309	0.389714	0	0
PB.9897.17	chr8	+	1681	15	novel_not_in_catalog	COL14A1	novel	697	4	NA	NA	-50504	-4	At least 1 annot. don./accept.	FALSE	Canonical	1	4	junction_1	79.731	3	NA	NA	TRUE	4.38581	11.6503	0.376454	C	Coding	130	393	114	506	120300739	120332664	TRUE	25	TAAATGGTTGGTTATGATTC	NA	FALSE	9	TRUE	AATAAA	-11	TRUE	MSLAQTFPIPAPVLKPMKWLWDQRAHQVVQDSEDQRASKVNRVQRDQMALGVKLVCQDLRVHLDLKDQVVCPFKECPECQEKKERKEILAFQVHRVSQEALVHQDVMAHQARGAFRERMDPRDLQDHQGQ	1.60843	1	2	0	Not fully supported	Annotated Genes	Multi-Exon	1.43648	1.42471	0.38466	2.90619	0.591753	0	0
PB.9897.18	chr8	+	2902	15	novel_not_in_catalog	COL14A1	novel	697	4	NA	NA	-50499	946	At least 1 annot. don./accept.	FALSE	Canonical	3	15	junction_1	77.6979	2	NA	NA	TRUE	2.23281	11.6503	0.191652	C	Coding	130	393	221	613	120300739	120332664	TRUE	40	AAAACAATGTATGTGGATTC	NA	FALSE	19	TRUE	AATAAA	-6	TRUE	MSLAQTFPIPAPVLKPMKWLWDQRAHQVVQDSEDQRASKVNRVQRDQMALGVKLVCQDLRVHLDLKDQVVCPFKECPECQEKKERKEILAFQVHRVSQEALVHQDVMAHQARGAFRERMDPRDLQDHQGQ	1.54144	0	1	1	Not fully supported	Annotated Genes	Multi-Exon	0.957655	0	0	1.45309	0.389714	1.43194	0.385954
PB.19677.24	chr21	+	2071	4	incomplete-splice_match	COL18A1	ENST00000473212.1	2515	5	3358	-1152	3358	0	3' fragment	FALSE	Canonical	3	1161	junction_1	508.783	3	NA	NA	FALSE	19.9711	22.2615	0.897112	B	Coding	161	486	265	750	45510103	45512398	FALSE	20	ACTCTTGGTTTGCAAGCAGC	4902	FALSE	33	TRUE	AATAAA	-18	TRUE	MRGIRGADFQCFQQARAVGLAGTFRAFLSSRLQDLYSIVRRADRAAVPIVNLKDELLFPSWEALFSGSEGPLKPGARIFSFDGKDVLRHPTWPQKSVWHGSDPNGRRLTESYCETWRTEAPSATGQASSLLGGRLLGQSAASCHHAYIVLCIENSFMTASK	1.68543	1	0	2	Not fully supported	Annotated Genes	Multi-Exon	1.43648	1.42471	0.38466	0	0	2.86389	0.587025
PB.8191.14	chr7	-	2294	14	incomplete-splice_match	COL28A1	ENST00000399429.8	4297	35	98464	67	26	-67	3' fragment	FALSE	Canonical	3	105	junction_6	56.8883	2	NA	NA	FALSE	4.64788	8.22473	0.56511	B	Coding	471	1416	188	1603	7432508	7358633	FALSE	30	AAAATATGTCAGTGGGCCCT	NA	FALSE	-71	TRUE	AAAACA	-26	TRUE	MGLRGVGDTGAKGEPGVRGPPGPSGPRGVGTQGPKGDTGQKGLPGPPGPPGYGSQGIKGEQGPQGFPGPKGTMGHGLPGQKGEHGERGDVGKKGDKGEIGEPGSPGKQGLQGPKGDLGLTKEEIIKLITEICGCGPKCKETPLELVFVIDSSESVGPENFQIIKNFVKTMADRVALDLATARIGIINYSHKVEKVANLKQFSSKDDFKLAVDNMQYLGEGTYTATALQAANDMFEDARPGVKKVALVITDGQTDSRDKEKLTEVVKNASDTNVEIFVIGVVKKNDPNFEIFHKEMNLIATDPEHVYQFDDFFTLQDTLKQKLFQKICEDFDSYLVQIFGSSSPQPGFGMSGEELSESTPEPQKEISESLSVTRDQDEDDKAPEPTWADDLPATTSSEATTTPRPLLSTPVDGAEDPRCLEALKPGNCGEYVVRWYYDKQVNSCARFWFSGCNGSGNRFNSEKECQETCIQG	0.875052	0	1	1	Fully supported	Annotated Genes	Multi-Exon	0.957655	0	0	1.45309	0.389714	1.43194	0.385954
PB.3194.75	chr2	+	1491	3	incomplete-splice_match	COL3A1	ENST00000304636.9	5490	51	35864	0	1935	0	3' fragment	FALSE	Canonical	3	340	junction_1	89.5	2	NA	NA	FALSE	4.90744	16.8746	0.290819	C	Coding	171	516	4	519	189010240	189011774	FALSE	5	TCCTGTTTTTTGTCACTTTT	-18	TRUE	32	TRUE	AATAAA	-18	TRUE	METGETCISANPLNVPRKHWWTDSSAEKKHVWFGESMDGGFQFSYGNPELPEDVLDVHLAFLRLLSSRASQNITYHCKNSIAYMDQASGNVKKALKLMGSNEGEFKAEGNSKFTYTVLEDGCTKHTGEWSKTVFEYRTRKAVRLPIVDIAPYDIGGPDQEFGVDVGPVCFL	1.74849	1	0	1	Not fully supported	Annotated Genes	Multi-Exon	0.957655	1.42471	0.38466	0	0	1.43194	0.385954
PB.3194.74	chr2	+	957	4	incomplete-splice_match	COL3A1	ENST00000317840.9	3873	41	34736	-2	820	2	3' fragment	FALSE	Canonical	3	238	junction_1	116.145	2	NA	NA	FALSE	3.53586	16.8746	0.209538	C	Coding	171	516	163	678	189010240	189011774	FALSE	35	AACAACACTGTGTTATATTC	42	FALSE	27	TRUE	AATAAA	-24	TRUE	METGETCISANPLNVPRKHWWTDSSAEKKHVWFGESMDGGFQFSYGNPELPEDVLDVHLAFLRLLSSRASQNITYHCKNSIAYMDQASGNVKKALKLMGSNEGEFKAEGNSKFTYTVLEDGCTKHTGEWSKTVFEYRTRKAVRLPIVDIAPYDIGGPDQEFGVDVGPVCFL	1.21029	1	0	1	Not fully supported	Annotated Genes	Multi-Exon	0.957655	1.42471	0.38466	0	0	1.43194	0.385954
PB.14486.11	chr13	-	1921	14	incomplete-splice_match	COL4A1	ENST00000375820.10	6540	52	132658	1137	-4839	-989	3' fragment	FALSE	Canonical	3	159	junction_10	186.043	2	NA	NA	FALSE	7.5103	15.162	0.495338	C	Coding	458	1377	282	1658	110170655	110150363	FALSE	30	AATGCACTGATGTGTGAAGT	3701	FALSE	-7	TRUE	AATAAA	-23	TRUE	MGPPGPQGQPGLPGSPGHATEGPKGDRGPQGQPGLPGLPGPMGPPGLPGIDGVKGDKGNPGWPGAPGVPGPKGDPGFQGMPGIGGSPGITGSKGDMGPPGVPGFQGPKGLPGLQGIKGDQGDQGVPGAKGLPGPPGPPGPYDIIKGEPGLPGPEGPPGLKGLQGLPGPKGQQGVTGLVGIPGPPGIPGFDGAPGQKGEMGPAGPTGPRGFPGPPGPDGLPGSMGPPGTPSVDHGFLVTRHSQTIDDPQCPSGTKILYHGYSLLYVQGNERAHGQDLGTAGSCLRKFSTMPFLFCNINNVCNFASRNDYSYWLSTPEPMPMSMAPITGENIRPFISRCAVCEAPAMVMAVHSQTIQIPPCPSGWSSLWIGYSFVMHTSAGAEGSGQALASPGSCLEEFRSAPFIECHGRGTCNYYANAYSFWLATIERSEMFKKPTPSTLKAGELRTHVSRCQVCMRRT	1.61393	0	1	1	Not fully supported	Annotated Genes	Multi-Exon	0.957655	0	0	1.45309	0.389714	1.43194	0.385954
PB.14488.29	chr13	+	3742	20	incomplete-splice_match	COL4A2	ENST00000360467.7	6446	48	165672	185	-4967	-3	3' fragment	FALSE	Canonical	3	162	junction_1	218.314	17	NA	NA	FALSE	3.25787	72.8929	0.0446939	C	Coding	900	2703	207	2909	110478014	110512191	FALSE	25	AAACCCCGAGTTGTTGACCG	NA	FALSE	35	TRUE	AATAAA	-21	TRUE	MPGMPGLKGQPGLPGPSGQPGLYGPPGLHGFPGAPGQEGPLGLPGIPGREGLPGDRGDPGDTGAPGPVGMKGLSGDRGDAGFTGEQGHPGSPGFKGIDGMPGTPGLKGDRGSPGMDGFQGMPGLKGRPGFPGSKGEAGFFGIPGLKGLAGEPGFKGSRGDPGPPGPPPVILPGMKDIKGEKGDEGPMGLKGYLGAKGIQGMPGIPGLSGIPGLPGRPGHIKGVKGDIGVPGIPGLPGFPGVAGPPGITGFPGFIGSRGDKGAPGRAGLYGEIGATGDFGDIGDTINLPGRPGLKGERGTTGIPGLKGFFGEKGTEGDIGFPGITGVTGVQGPPGLKGQTGFPGLTGPPGSQGELGRIGLPGGKGDDGWPGAPGLPGFPGLRGIRGLHGLPGTKGFPGSPGSDIHGDPGFPGPPGERGDPGEANTLPGPVGVPGQKGDQGAPGERGPPGSPGLQGFPGITPPSNISGAPGDKGAPGIFGLKGYRGPPGPPGSAALPGSKGDTGNPGAPGTPGTKGWAGDSGPQGRPGVFGLPGEKGPRGEQGFMGNTGPTGAVGDRGPKGPKGDPGFPGAPGTVGAPGIAGIPQKIAVQPGTVGPQGRRGPPGAPGEMGPQGPPGEPGFRGAPGKAGPQGRGGVSAVPGFRGDEGPIGHQGPIGQEGAPGRPGSPGLPGMPGRSVSIGYLLVKHSQTDQEPMCPVGMNKLWSGYSLLYFEGQEKAHNQDLGLAGSCLARFSTMPFLYCNPGDVCYYASRNDKSYWLSTTAPLPMMPVAEDEIKPYISRCSVCEAPAIAIAVHSQDVSIPHCPAGWRSLWIGYSFLMHTAAGDEGGGQSLVSPGSCLEDFRATPFIECNGGRGTCHYYANKYSFWLTTIPEQSFQGSPSADTLKAGLIRTHISRCQVCMKNL	1.89987	8	1	8	Not fully supported	Annotated Genes	Multi-Exon	8.14007	11.3977	1.09334	1.45309	0.389714	11.4556	1.09536
PB.14488.40	chr13	+	2038	7	incomplete-splice_match	COL4A2	ENST00000650225.1	3630	19	25255	3	-519	-3	3' fragment	FALSE	Canonical	3	288	junction_1	261.943	9	NA	NA	FALSE	3.05178	72.8929	0.0418666	C	Coding	358	1077	129	1205	110503406	110512191	FALSE	25	AAACCCCGAGTTGTTGACCG	NA	FALSE	35	TRUE	AATAAA	-21	TRUE	MGNTGPTGAVGDRGPKGPKGDPGFPGAPGTVGAPGIAGIPQKIAVQPGTVGPQGRRGPPGAPGEMGPQGPPGEPGFRGAPGKAGPQGRGGVSAVPGFRGDEGPIGHQGPIGQEGAPGRPGSPGLPGMPGRSVSIGYLLVKHSQTDQEPMCPVGMNKLWSGYSLLYFEGQEKAHNQDLGLAGSCLARFSTMPFLYCNPGDVCYYASRNDKSYWLSTTAPLPMMPVAEDEIKPYISRCSVCEAPAIAIAVHSQDVSIPHCPAGWRSLWIGYSFLMHTAAGDEGGGQSLVSPGSCLEDFRATPFIECNGGRGTCHYYANKYSFWLTTIPEQSFQGSPSADTLKAGLIRTHISRCQVCMKNL	1.21713	3	1	5	Not fully supported	Annotated Genes	Multi-Exon	4.30945	4.27414	0.722151	1.45309	0.389714	7.15972	0.911675
PB.14488.37	chr13	+	2499	11	incomplete-splice_match	COL4A2	ENST00000650225.1	3630	19	14165	4	-11609	-4	3' fragment	FALSE	Canonical	3	288	junction_5	223.193	9	NA	NA	FALSE	2.8641	72.8929	0.0392919	C	Coding	358	1077	591	1667	110503406	110512191	FALSE	25	TAAACCCCGAGTTGTTGACC	1564	FALSE	34	TRUE	AATAAA	-20	TRUE	MGNTGPTGAVGDRGPKGPKGDPGFPGAPGTVGAPGIAGIPQKIAVQPGTVGPQGRRGPPGAPGEMGPQGPPGEPGFRGAPGKAGPQGRGGVSAVPGFRGDEGPIGHQGPIGQEGAPGRPGSPGLPGMPGRSVSIGYLLVKHSQTDQEPMCPVGMNKLWSGYSLLYFEGQEKAHNQDLGLAGSCLARFSTMPFLYCNPGDVCYYASRNDKSYWLSTTAPLPMMPVAEDEIKPYISRCSVCEAPAIAIAVHSQDVSIPHCPAGWRSLWIGYSFLMHTAAGDEGGGQSLVSPGSCLEDFRATPFIECNGGRGTCHYYANKYSFWLTTIPEQSFQGSPSADTLKAGLIRTHISRCQVCMKNL	2.03642	5	2	2	Not fully supported	Annotated Genes	Multi-Exon	4.30945	7.12356	0.909747	2.90619	0.591753	2.86389	0.587025
PB.14488.33	chr13	+	3067	16	incomplete-splice_match	COL4A2	ENST00000650225.1	3630	19	6984	4	6959	-4	3' fragment	FALSE	Canonical	3	221	junction_2	219.669	9	NA	NA	FALSE	2.21021	72.8929	0.0303213	C	Coding	727	2184	52	2235	110484958	110512191	FALSE	25	TAAACCCCGAGTTGTTGACC	NA	FALSE	34	TRUE	AATAAA	-20	TRUE	MKDIKGEKGDEGPMGLKGYLGAKGIQGMPGIPGLSGIPGLPGRPGHIKGVKGDIGVPGIPGLPGFPGVAGPPGITGFPGFIGSRGDKGAPGRAGLYGEIGATGDFGDIGDTINLPGRPGLKGERGTTGIPGLKGFFGEKGTEGDIGFPGITGVTGVQGPPGLKGQTGFPGLTGPPGSQGELGRIGLPGGKGDDGWPGAPGLPGFPGLRGIRGLHGLPGTKGFPGSPGSDIHGDPGFPGPPGERGDPGEANTLPGPVGVPGQKGDQGAPGERGPPGSPGLQGFPGITPPSNISGAPGDKGAPGIFGLKGYRGPPGPPGSAALPGSKGDTGNPGAPGTPGTKGWAGDSGPQGRPGVFGLPGEKGPRGEQGFMGNTGPTGAVGDRGPKGPKGDPGFPGAPGTVGAPGIAGIPQKIAVQPGTVGPQGRRGPPGAPGEMGPQGPPGEPGFRGAPGKAGPQGRGGVSAVPGFRGDEGPIGHQGPIGQEGAPGRPGSPGLPGMPGRSVSIGYLLVKHSQTDQEPMCPVGMNKLWSGYSLLYFEGQEKAHNQDLGLAGSCLARFSTMPFLYCNPGDVCYYASRNDKSYWLSTTAPLPMMPVAEDEIKPYISRCSVCEAPAIAIAVHSQDVSIPHCPAGWRSLWIGYSFLMHTAAGDEGGGQSLVSPGSCLEDFRATPFIECNGGRGTCHYYANKYSFWLTTIPEQSFQGSPSADTLKAGLIRTHISRCQVCMKNL	2.55527	4	2	3	Not fully supported	Annotated Genes	Multi-Exon	4.30945	5.69885	0.826	2.90619	0.591753	4.29583	0.723934
PB.14488.41	chr13	+	1906	6	incomplete-splice_match	COL4A2	ENST00000650225.1	3630	19	25487	3	-287	-3	3' fragment	FALSE	Canonical	3	348	junction_2	245.714	5	NA	NA	FALSE	11.6309	72.8929	0.159561	C	Coding	294	885	189	1073	110503963	110512191	FALSE	25	AAACCCCGAGTTGTTGACCG	NA	FALSE	35	TRUE	AATAAA	-21	TRUE	MGPQGPPGEPGFRGAPGKAGPQGRGGVSAVPGFRGDEGPIGHQGPIGQEGAPGRPGSPGLPGMPGRSVSIGYLLVKHSQTDQEPMCPVGMNKLWSGYSLLYFEGQEKAHNQDLGLAGSCLARFSTMPFLYCNPGDVCYYASRNDKSYWLSTTAPLPMMPVAEDEIKPYISRCSVCEAPAIAIAVHSQDVSIPHCPAGWRSLWIGYSFLMHTAAGDEGGGQSLVSPGSCLEDFRATPFIECNGGRGTCHYYANKYSFWLTTIPEQSFQGSPSADTLKAGLIRTHISRCQVCMKNL	1.85785	1	1	3	Not fully supported	Annotated Genes	Multi-Exon	2.39414	1.42471	0.38466	1.45309	0.389714	4.29583	0.723934
PB.14488.22	chr13	+	5042	33	incomplete-splice_match	COL4A2	ENST00000360467.7	6446	48	132522	186	3520	-4	3' fragment	FALSE	Canonical	3	86	junction_5	203.62	4	NA	NA	FALSE	3.36846	72.8929	0.0462111	C	Coding	1307	3924	287	4210	110450331	110512191	FALSE	25	TAAACCCCGAGTTGTTGACC	15	FALSE	34	TRUE	AATAAA	-20	TRUE	MGPKGFIGDPGIPALYGGPPGPDGKRGPPGPPGLPGPPGPDGFLFGLKGAKGRAGFPGLPGSPGARGPKGWKGDAGECRCTEGDEAIKGLPGLPGPKGFAGINGEPGRKGDRGDPGQHGLPGFPGLKGVPGNIGAPGPKGAKGDSRTITTKGERGQPGVPGVPGMKGDDGSPGRDGLDGFPGLPGPPGDGIKGPPGDPGYPGIPGTKGTPGEMGPPGLGLPGLKGQRGFPGDAGLPGPPGFLGPPGPAGTPGQIDCDTDVKRAVGGDRQEAIQPGCIGGPKGLPGLPGPPGPTGAKGLRGIPGFAGADGGPGPRGLPGDAGREGFPGPPGFIGPRGSKGAVGLPGPDGSPGPIGLPGPDGPPGERGLPGEVLGAQPGPRGDAGVPGQPGLKGLPGDRGPPGFRGSQGMPGMPGLKGQPGLPGPSGQPGLYGPPGLHGFPGAPGQEGPLGLPGIPGREGLPGDRGDPGDTGAPGPVGMKGLSGDRGDAGFTGEQGHPGSPGFKGIDGMPGTPGLKGDRGSPGMDGFQGMPGLKGRPGFPGSKGEAGFFGIPGLKGLAGEPGFKGSRGDPGPPGPPPVILPGMKDIKGEKGDEGPMGLKGYLGAKGIQGMPGIPGLSGIPGLPGRPGHIKGVKGDIGVPGIPGLPGFPGVAGPPGITGFPGFIGSRGDKGAPGRAGLYGEIGATGDFGDIGDTINLPGRPGLKGERGTTGIPGLKGFFGEKGTEGDIGFPGITGVTGVQGPPGLKGQTGFPGLTGPPGSQGELGRIGLPGGKGDDGWPGAPGLPGFPGLRGIRGLHGLPGTKGFPGSPGSDIHGDPGFPGPPGERGDPGEANTLPGPVGVPGQKGDQGAPGERGPPGSPGLQGFPGITPPSNISGAPGDKGAPGIFGLKGYRGPPGPPGSAALPGSKGDTGNPGAPGTPGTKGWAGDSGPQGRPGVFGLPGEKGPRGEQGFMGNTGPTGAVGDRGPKGPKGDPGFPGAPGTVGAPGIAGIPQKIAVQPGTVGPQGRRGPPGAPGEMGPQGPPGEPGFRGAPGKAGPQGRGGVSAVPGFRGDEGPIGHQGPIGQEGAPGRPGSPGLPGMPGRSVSIGYLLVKHSQTDQEPMCPVGMNKLWSGYSLLYFEGQEKAHNQDLGLAGSCLARFSTMPFLYCNPGDVCYYASRNDKSYWLSTTAPLPMMPVAEDEIKPYISRCSVCEAPAIAIAVHSQDVSIPHCPAGWRSLWIGYSFLMHTAAGDEGGGQSLVSPGSCLEDFRATPFIECNGGRGTCHYYANKYSFWLTTIPEQSFQGSPSADTLKAGLIRTHISRCQVCMKNL	1.27581	2	0	2	Not fully supported	Annotated Genes	Multi-Exon	1.91531	2.84942	0.585396	0	0	2.86389	0.587025
PB.18169.12	chr19	-	6206	67	full-splice_match	COL5A3	ENST00000264828.4	6207	67	0	1	0	-1	Reference match	TRUE	Canonical	3	68	junction_66	153.048	19	NA	NA	FALSE	4.6699	23.9493	0.194991	C	Coding	1745	5238	120	5357	10010385	9960411	FALSE	5	GTTTCTGTCTCTGTGTATTT	-3	TRUE	-9	TRUE	AATAAA	-13	TRUE	MGNRRDLGQPRAGLCLLLAALQLLPGTQADPVDVLKALGVQGGQAGVPEGPGFCPQRTPEGDRAFRIGQASTLGIPTWELFPEGHFPENFSLLITLRGQPANQSVLLSIYDERGARQLGLALGPALGLLGDPFRPLPQQVNLTDGRWHRVAVSIDGEMVTLVADCEAQPPVLGHGPRFISIAGLTVLGTQDLGEKTFEGDIQELLISPDPQAAFQACERYLPDCDNLAPAATVAPQGEPETPRPRRKGKGKGRKKGRGRKGKGRKKNKEIWTSSPPPDSAENQTSTDIPKTETPAPNLPPTPTPLVVTSTVTTGLNATILERSLDPDSGTELGTLETKAAREDEEGDDSTMGPDFRAAEYPSRTQFQIFPGAGEKGAKGEPAVIEKGQQFEGPPGAPGPQGVVGPSGPPGPPGFPGDPGPPGPAGLPGIPGIDGIRGPPGTVIMMPFQFAGGSFKGPPVSFQQAQAQAVLQQTQLSMKGPPGPVGLTGRPGPVGLPGHPGLKGEEGAEGPQGPRGLQGPHGPPGRVGKMGRPGADGARGLPGDTGPKGDRGFDGLPGLPGEKGQRGDFGHVGQPGPPGEDGERGAEGPPGPTGQAGEPGPRGLLGPRGSPGPTGRPGVTGIDGAPGAKGNVGPPGEPGPPGQQGNHGSQGLPGPQGLIGTPGEKGPPGNPGIPGLPGSDGPLGHPGHEGPTGEKGAQGPPGSAGPPGYPGPRGVKGTSGNRGLQGEKGEKGEDGFPGFKGDVGLKGDQGKPGAPGPRGEDGPEGPKGQAGQAGEEGPPGSAGEKGKLGVPGLPGYPGRPGPKGSIGFPGPLGPIGEKGKSGKTGQPGLEGERGPPGSRGERGQPGATGQPGPKGDVGQDGAPGIPGEKGLPGLQGPPGFPGPKGPPGHQGKDGRPGHPGQRGELGFQGQTGPPGPAGVLGPQGKTGEVGPLGERGPPGPPGPPGEQGLPGLEGREGAKGELGPPGPLGKEGPAGLRGFPGPKGGPGDPGPTGLKGDKGPPGPVGANGSPGERGPLGPAGGIGLPGQSGSEGPVGPAGKKGSRGERGPPGPTGKDGIPGPLGPLGPPGAAGPSGEEGDKGDVGAPGHKGSKGDKGDAGPPGQPGIRGPAGHPGPPGADGAQGRRGPPGLFGQKGDDGVRGFVGVIGPPGLQGLPGPPGEKGEVGDVGSMGPHGAPGPRGPQGPTGSEGTPGLPGGVGQPGAVGEKGERGDAGDPGPPGAPGIPGPKGDIGEKGDSGPSGAAGPPGKKGPPGEDGAKGSVGPTGLPGDLGPPGDPGVSGIDGSPGEKGDPGDVGGPGPPGASGEPGAPGPPGKRGPSGHMGREGREGEKGAKGEPGPDGPPGRTGPMGARGPPGRVGPEGLRGIPGPVGEPGLLGAPGQMGPPGPLGPSGLPGLKGDTGPKGEKGHIGLIGLIGPPGEAGEKGDQGLPGVQGPPGPKGDPGPPGPIGSLGHPGPPGVAGPLGQKGSKGSPGSMGPRGDTGPAGPPGPPGAPAELHGLRRRRRFVPVPLPVVEGGLEEVLASLTSLSLELEQLRRPPGTAERPGLVCHELHRNHPHLPDGEYWIDPNQGCARDSFRVFCNFTAGGETCLYPDKKFEIVKLASWSKEKPGGWYSTFRRGKKFSYVDADGSPVNVVQLNFLKLLSATARQNFTYSCQNAAAWLDEATGDYSHSARFLGTNGEELSFNQTTAATVSVPQDGCRLRKGQTKTLFEFSSSRAGFLPLWDVAATDFGQTNQKFGFELGPVCFSS	3.99824	2	7	10	Fully supported	Annotated Genes	Multi-Exon	9.09773	2.84942	0.585396	10.1717	1.04812	14.3194	1.18524
PB.18169.8	chr19	-	2330	17	incomplete-splice_match	COL5A3	ENST00000264828.4	6207	67	37570	0	-4047	0	3' fragment	FALSE	Canonical	3	196	junction_14	189.886	5	NA	NA	FALSE	2.45794	23.9493	0.102631	C	Coding	428	1287	194	1480	9969907	9960411	FALSE	5	TTTCTGTCTCTGTGTATTTC	NA	FALSE	-8	TRUE	AATAAA	-14	TRUE	MGREGREGEKGAKGEPGPDGPPGRTGPMGARGPPGRVGPEGLRGIPGPVGEPGLLGAPGQMGPPGPLGPSGLPGLKGDTGPKGEKGHIGLIGLIGPPGEAGEKGDQGLPGVQGPPGPKGDPGPPGPIGSLGHPGPPGVAGPLGQKGSKGSPGSMGPRGDTGPAGPPGPPGAPAELHGLRRRRRFVPVPLPVVEGGLEEVLASLTSLSLELEQLRRPPGTAERPGLVCHELHRNHPHLPDGEYWIDPNQGCARDSFRVFCNFTAGGETCLYPDKKFEIVKLASWSKEKPGGWYSTFRRGKKFSYVDADGSPVNVVQLNFLKLLSATARQNFTYSCQNAAAWLDEATGDYSHSARFLGTNGEELSFNQTTAATVSVPQDGCRLRKGQTKTLFEFSSSRAGFLPLWDVAATDFGQTNQKFGFELGPVCFSS	0.563396	2	2	1	Not fully supported	Annotated Genes	Multi-Exon	2.39414	2.84942	0.585396	2.90619	0.591753	1.43194	0.385954
PB.18169.10	chr19	-	1439	5	incomplete-splice_match	COL5A3	ENST00000264828.4	6207	67	43949	0	2332	0	3' fragment	FALSE	Canonical	3	500	junction_4	169.296	2	NA	NA	FALSE	4.01969	23.9493	0.167842	C	Coding	195	588	2	589	9966554	9960411	FALSE	5	TTTCTGTCTCTGTGTATTTC	2118	FALSE	-8	TRUE	AATAAA	-14	TRUE	HPHLPDGEYWIDPNQGCARDSFRVFCNFTAGGETCLYPDKKFEIVKLASWSKEKPGGWYSTFRRGKKFSYVDADGSPVNVVQLNFLKLLSATARQNFTYSCQNAAAWLDEATGDYSHSARFLGTNGEELSFNQTTAATVSVPQDGCRLRKGQTKTLFEFSSSRAGFLPLWDVAATDFGQTNQKFGFELGPVCFSS	0.635999	1	1	0	Not fully supported	Annotated Genes	Multi-Exon	0.957655	1.42471	0.38466	1.45309	0.389714	0	0
PB.18169.5	chr19	-	2856	24	incomplete-splice_match	COL5A3	ENST00000264828.4	6207	67	33220	0	-8397	0	3' fragment	FALSE	Canonical	3	196	junction_14	169.033	2	NA	NA	FALSE	3.63041	23.9493	0.151587	C	Coding	578	1737	270	2006	9974173	9960411	FALSE	5	TTTCTGTCTCTGTGTATTTC	9761	FALSE	-8	TRUE	AATAAA	-14	TRUE	MGPHGAPGPRGPQGPTGSEGTPGLPGGVGQPGAVGEKGERGDAGDPGPPGAPGIPGPKGDIGEKGDSGPSGAAGPPGKKGPPGEDGAKGSVGPTGLPGDLGPPGDPGVSGIDGSPGEKGDPGDVGGPGPPGASGEPGAPGPPGKRGPSGHMGREGREGEKGAKGEPGPDGPPGRTGPMGARGPPGRVGPEGLRGIPGPVGEPGLLGAPGQMGPPGPLGPSGLPGLKGDTGPKGEKGHIGLIGLIGPPGEAGEKGDQGLPGVQGPPGPKGDPGPPGPIGSLGHPGPPGVAGPLGQKGSKGSPGSMGPRGDTGPAGPPGPPGAPAELHGLRRRRRFVPVPLPVVEGGLEEVLASLTSLSLELEQLRRPPGTAERPGLVCHELHRNHPHLPDGEYWIDPNQGCARDSFRVFCNFTAGGETCLYPDKKFEIVKLASWSKEKPGGWYSTFRRGKKFSYVDADGSPVNVVQLNFLKLLSATARQNFTYSCQNAAAWLDEATGDYSHSARFLGTNGEELSFNQTTAATVSVPQDGCRLRKGQTKTLFEFSSSRAGFLPLWDVAATDFGQTNQKFGFELGPVCFSS	1.36732	1	1	0	Not fully supported	Annotated Genes	Multi-Exon	0.957655	1.42471	0.38466	1.45309	0.389714	0	0
PB.19680.22	chr21	+	1998	4	incomplete-splice_match	COL6A1	ENST00000498614.5	2358	6	1079	2	-213	0	3' fragment	FALSE	Canonical	3	1193	junction_1	227.318	18	NA	NA	FALSE	8.0043	27.9243	0.286643	C	Coding	122	369	595	963	46003645	46004013	FALSE	5	TCCCTGTGGTTATCTTCCCC	2	TRUE	30	TRUE	AATAAA	-15	TRUE	MDFINDATDVNDALGYVTRFYREASSGAAKKRLLLFSDGNSQGATPAAIEKAVQEAQRAGIEIFVVVVGRQVNEPHIRVLVTGKTAEYDVAYGESHLFRVPSYQALLRGVFHQTVSRKVALG	1.51661	3	5	10	Not fully supported	Annotated Genes	Multi-Exon	8.6189	4.27414	0.722151	7.26547	0.917267	14.3194	1.18524
PB.19680.20	chr21	+	2235	6	full-splice_match	COL6A1	ENST00000498614.5	2358	6	121	2	13	0	Alterantive 5'end	FALSE	Canonical	3	801	junction_1	342.103	6	NA	NA	FALSE	19.8805	27.9243	0.711945	C	Coding	359	1080	121	1200	46002012	46004013	FALSE	5	TCCCTGTGGTTATCTTCCCC	10	FALSE	30	TRUE	AATAAA	-15	TRUE	MQEHVSLRSPSIRNVQELKEAIKSLQWMAGGTFTGEALQYTRDQLLPPSPNNRIALVITDGRSDTQRDTTPLNVLCSPGIQVVSVGIKDVFDFIPGSDQLNVISCQGLAPSQGRPGLSLVKENYAELLEDAFLKNVTAQICIDKKCPDYTCPITFSSPADITILLDGSASVGSHNFDTTKRFAKRLAERFLTAGRTDPAHDVRVAVVQYSGTGQQRPERASLQFLQNYTALASAVDAMDFINDATDVNDALGYVTRFYREASSGAAKKRLLLFSDGNSQGATPAAIEKAVQEAQRAGIEIFVVVVGRQVNEPHIRVLVTGKTAEYDVAYGESHLFRVPSYQALLRGVFHQTVSRKVALG	1.20758	3	0	3	Fully supported	Annotated Genes	Multi-Exon	2.87297	4.27414	0.722151	0	0	4.29583	0.723934
PB.19683.3	chr21	+	3419	28	full-splice_match	COL6A2	ENST00000300527.9	3445	28	25	1	25	-1	Reference match	FALSE	Canonical	3	179	junction_1	380.589	48	NA	NA	FALSE	12.0406	81.3052	0.148091	C	Coding	1019	3060	65	3124	46111477	46132552	FALSE	10	ATTGCGTGCCTGCTTGCGAG	7	TRUE	28	TRUE	AATAAA	-13	TRUE	MLQGTCSVLLLWGILGAIQAQQQEVISPDTTERNNNCPEKTDCPIHVYFVLDTSESVTMQSPTDILLFHMKQFVPQFISQLQNEFYLDQVALSWRYGGLHFSDQVEVFSPPGSDRASFIKNLQGISSFRRGTFTDCALANMTEQIRQDRSKGTVHFAVVITDGHVTGSPCGGIKLQAERAREEGIRLFAVAPNQNLKEQGLRDIASTPHELYRNDYATMLPDSTEIDQDTINRIIKVMKHEAYGECYKVSCLEIPGPSGPKGYRGQKGAKGNMGEPGEPGQKGRQGDPGIEGPIGFPGPKGVPGFKGEKGEFGADGRKGAPGLAGKNGTDGQKGKLGRIGPPGCKGDPGNRGPDGYPGEAGSPGERGDQGGKGDPGRPGRRGPPGEIGAKGSKGYQGNSGAPGSPGVKGAKGGPGPRGPKGEPGRRGDPGTKGSPGSDGPKGEKGDPGPEGPRGLAGEVGNKGAKGDRGLPGPRGPQGALGEPGKQGSRGDPGDAGPRGDSGQPGPKGDPGRPGFSYPGPRGAPGEKGEPGPRGPEGGRGDFGLKGEPGRKGEKGEPADPGPPGEPGPRGPRGVPGPEGEPGPPGDPGLTECDVMTYVRETCGCCDCEKRCGALDVVFVIDSSESIGYTNFTLEKNFVINVVNRLGAIAKDPKSETGTRVGVVQYSHEGTFEAIQLDDERIDSLSSFKEAVKNLEWIAGGTWTPSALKFAYDRLIKESRRQKTRVFAVVITDGRHDPRDDDLNLRALCDRDVTVTAIGIGDMFHEKHESENLYSIACDKPQQVRNMTLFSDLVAEKFIDDMEDVLCPDPQIVCPDLPCQTELSVAQCTQRPVDIVFLLDGSERLGEQNFHKARRFVEQVARRLTLARRDDDPLNARVALLQFGGPGEQQVAFPLSHNLTAIHEALETTQYLNSFSHVGAGVVHAINAIVRSPRGGARRHAELSFVFLTDGVTGNDSLHESAHSMRKQNVVPTVLALGSDVDMDVLTTLSLGDRAAVFHEKDYDSLAQPGFFDRFIRWIC	2.76608	16	6	26	Fully supported	Annotated Genes	Multi-Exon	22.9837	22.7954	1.37649	8.71856	0.987602	37.2306	1.58241
PB.19683.2	chr21	+	3132	28	full-splice_match	COL6A2	ENST00000397763.6	3156	28	22	2	22	-2	Reference match	FALSE	Canonical	3	179	junction_1	362.397	14	NA	NA	FALSE	8.8482	81.3052	0.108827	C	Coding	918	2757	68	2824	46111477	46129491	FALSE	15	ACTCCCGTCTGCAGAGTCCT	4	TRUE	-47	TRUE	NA	NA	FALSE	MLQGTCSVLLLWGILGAIQAQQQEVISPDTTERNNNCPEKTDCPIHVYFVLDTSESVTMQSPTDILLFHMKQFVPQFISQLQNEFYLDQVALSWRYGGLHFSDQVEVFSPPGSDRASFIKNLQGISSFRRGTFTDCALANMTEQIRQDRSKGTVHFAVVITDGHVTGSPCGGIKLQAERAREEGIRLFAVAPNQNLKEQGLRDIASTPHELYRNDYATMLPDSTEIDQDTINRIIKVMKHEAYGECYKVSCLEIPGPSGPKGYRGQKGAKGNMGEPGEPGQKGRQGDPGIEGPIGFPGPKGVPGFKGEKGEFGADGRKGAPGLAGKNGTDGQKGKLGRIGPPGCKGDPGNRGPDGYPGEAGSPGERGDQGGKGDPGRPGRRGPPGEIGAKGSKGYQGNSGAPGSPGVKGAKGGPGPRGPKGEPGRRGDPGTKGSPGSDGPKGEKGDPGPEGPRGLAGEVGNKGAKGDRGLPGPRGPQGALGEPGKQGSRGDPGDAGPRGDSGQPGPKGDPGRPGFSYPGPRGAPGEKGEPGPRGPEGGRGDFGLKGEPGRKGEKGEPADPGPPGEPGPRGPRGVPGPEGEPGPPGDPGLTECDVMTYVRETCGCCDCEKRCGALDVVFVIDSSESIGYTNFTLEKNFVINVVNRLGAIAKDPKSETGTRVGVVQYSHEGTFEAIQLDDERIDSLSSFKEAVKNLEWIAGGTWTPSALKFAYDRLIKESRRQKTRVFAVVITDGRHDPRDDDLNLRALCDRDVTVTAIGIGDMFHEKHESENLYSIACDKPQQVRNMTLFSDLVAEKFIDDMEDVLCPDPQIVCPDLPCQTDAPWPGGEPPVTFLRTEEGPDATFPRTIPLIQQLLNATELTQDPAAYSQLVAVLVYTAERAKFATGVERQDWMELFIDTFKLVHRDIVGDPETALALC	3.45731	4	2	8	Fully supported	Annotated Genes	Multi-Exon	6.70359	5.69885	0.826	2.90619	0.591753	11.4556	1.09536
PB.19683.8	chr21	+	1924	12	incomplete-splice_match	COL6A2	ENST00000300527.9	3445	28	22985	1	537	-1	3' fragment	FALSE	Canonical	3	531	junction_2	435.651	9	NA	NA	FALSE	3.93959	81.3052	0.0484543	C	Coding	425	1278	352	1629	46125278	46132552	FALSE	10	ATTGCGTGCCTGCTTGCGAG	577	FALSE	28	TRUE	AATAAA	-13	TRUE	MTYVRETCGCCDCEKRCGALDVVFVIDSSESIGYTNFTLEKNFVINVVNRLGAIAKDPKSETGTRVGVVQYSHEGTFEAIQLDDERIDSLSSFKEAVKNLEWIAGGTWTPSALKFAYDRLIKESRRQKTRVFAVVITDGRHDPRDDDLNLRALCDRDVTVTAIGIGDMFHEKHESENLYSIACDKPQQVRNMTLFSDLVAEKFIDDMEDVLCPDPQIVCPDLPCQTELSVAQCTQRPVDIVFLLDGSERLGEQNFHKARRFVEQVARRLTLARRDDDPLNARVALLQFGGPGEQQVAFPLSHNLTAIHEALETTQYLNSFSHVGAGVVHAINAIVRSPRGGARRHAELSFVFLTDGVTGNDSLHESAHSMRKQNVVPTVLALGSDVDMDVLTTLSLGDRAAVFHEKDYDSLAQPGFFDRFIRWIC	1.09569	6	2	1	Not fully supported	Annotated Genes	Multi-Exon	4.30945	8.54827	0.979925	2.90619	0.591753	1.43194	0.385954
PB.19683.11	chr21	+	1615	6	incomplete-splice_match	COL6A2	ENST00000300527.9	3445	28	26779	1	4331	-1	3' fragment	FALSE	Canonical	3	957	junction_2	403.297	5	NA	NA	FALSE	35.3908	81.3052	0.435283	C	Coding	425	1278	43	1320	46125278	46132552	FALSE	10	ATTGCGTGCCTGCTTGCGAG	4371	FALSE	28	TRUE	AATAAA	-13	TRUE	MTYVRETCGCCDCEKRCGALDVVFVIDSSESIGYTNFTLEKNFVINVVNRLGAIAKDPKSETGTRVGVVQYSHEGTFEAIQLDDERIDSLSSFKEAVKNLEWIAGGTWTPSALKFAYDRLIKESRRQKTRVFAVVITDGRHDPRDDDLNLRALCDRDVTVTAIGIGDMFHEKHESENLYSIACDKPQQVRNMTLFSDLVAEKFIDDMEDVLCPDPQIVCPDLPCQTELSVAQCTQRPVDIVFLLDGSERLGEQNFHKARRFVEQVARRLTLARRDDDPLNARVALLQFGGPGEQQVAFPLSHNLTAIHEALETTQYLNSFSHVGAGVVHAINAIVRSPRGGARRHAELSFVFLTDGVTGNDSLHESAHSMRKQNVVPTVLALGSDVDMDVLTTLSLGDRAAVFHEKDYDSLAQPGFFDRFIRWIC	1.44735	4	0	1	Not fully supported	Annotated Genes	Multi-Exon	2.39414	5.69885	0.826	0	0	1.43194	0.385954
PB.19683.9	chr21	+	1784	9	incomplete-splice_match	COL6A2	ENST00000300527.9	3445	28	24384	0	1936	0	3' fragment	FALSE	Canonical	3	743	junction_1	412.542	5	NA	NA	FALSE	10.7635	81.3052	0.132384	C	Coding	425	1278	211	1488	46125278	46132552	FALSE	5	TTGCGTGCCTGCTTGCGAGC	1976	FALSE	29	TRUE	AATAAA	-14	TRUE	MTYVRETCGCCDCEKRCGALDVVFVIDSSESIGYTNFTLEKNFVINVVNRLGAIAKDPKSETGTRVGVVQYSHEGTFEAIQLDDERIDSLSSFKEAVKNLEWIAGGTWTPSALKFAYDRLIKESRRQKTRVFAVVITDGRHDPRDDDLNLRALCDRDVTVTAIGIGDMFHEKHESENLYSIACDKPQQVRNMTLFSDLVAEKFIDDMEDVLCPDPQIVCPDLPCQTELSVAQCTQRPVDIVFLLDGSERLGEQNFHKARRFVEQVARRLTLARRDDDPLNARVALLQFGGPGEQQVAFPLSHNLTAIHEALETTQYLNSFSHVGAGVVHAINAIVRSPRGGARRHAELSFVFLTDGVTGNDSLHESAHSMRKQNVVPTVLALGSDVDMDVLTTLSLGDRAAVFHEKDYDSLAQPGFFDRFIRWIC	1.86922	4	1	0	Not fully supported	Annotated Genes	Multi-Exon	2.39414	5.69885	0.826	1.45309	0.389714	0	0
PB.19683.10	chr21	+	1443	8	incomplete-splice_match	COL6A2	ENST00000397763.6	3156	28	24776	3	2328	-3	3' fragment	FALSE	Canonical	3	567	junction_7	462.403	2	NA	NA	FALSE	6.70461	81.3052	0.0824622	C	Coding	324	975	162	1136	46125278	46129491	FALSE	15	CACTCCCGTCTGCAGAGTCC	2368	FALSE	-48	TRUE	NA	NA	FALSE	MTYVRETCGCCDCEKRCGALDVVFVIDSSESIGYTNFTLEKNFVINVVNRLGAIAKDPKSETGTRVGVVQYSHEGTFEAIQLDDERIDSLSSFKEAVKNLEWIAGGTWTPSALKFAYDRLIKESRRQKTRVFAVVITDGRHDPRDDDLNLRALCDRDVTVTAIGIGDMFHEKHESENLYSIACDKPQQVRNMTLFSDLVAEKFIDDMEDVLCPDPQIVCPDLPCQTDAPWPGGEPPVTFLRTEEGPDATFPRTIPLIQQLLNATELTQDPAAYSQLVAVLVYTAERAKFATGVERQDWMELFIDTFKLVHRDIVGDPETALALC	1.61131	1	0	1	Not fully supported	Annotated Genes	Multi-Exon	0.957655	1.42471	0.38466	0	0	1.43194	0.385954
PB.3534.15	chr2	-	1797	6	incomplete-splice_match	COL6A3	ENST00000491769.1	6731	20	16691	-1	1514	0	3' fragment	FALSE	Canonical	3	216	junction_5	139.041	7	NA	NA	FALSE	3.75396	37.0591	0.101297	C	Coding	251	756	286	1041	237336321	237324774	FALSE	5	CCTGGGTGTGACGTTCTTGG	1396	FALSE	-10	TRUE	AATAAA	-16	TRUE	MATVRPPVAVKPATAAKPVAAKPAAVRPPAAAAAKPVATKPEVPRPQAAKPAATKPATTKPMVKMSREVQVFEITENSAKLHWERAEPPGPYFYDLTVTSAHDQSLVLKQNLTVTDRVIGGLLAGQTYHVAVVCYLRSQVRATYHGSFSTKKSQPPPPQPARSASSSTINLMVSTEPLALTETDICKLPKDEGTCRDFILKWYYDPNTKSCARFWYGGCGGNENKFGSQKECEKVCAPVLAKPGVISVMGT	1.96594	6	0	1	Not fully supported	Annotated Genes	Multi-Exon	3.35179	8.54827	0.979925	0	0	1.43194	0.385954
PB.3534.16	chr2	-	1224	4	incomplete-splice_match	COL6A3	ENST00000682957.1	2416	8	6130	-1	-2	0	3' fragment	FALSE	Canonical	3	340	junction_2	131.593	6	NA	NA	FALSE	4.23826	37.0591	0.114365	C	Coding	80	243	226	468	237333486	237324774	FALSE	5	CCTGGGTGTGACGTTCTTGG	20	TRUE	-10	TRUE	AATAAA	-16	TRUE	MVSTEPLALTETDICKLPKDEGTCRDFILKWYYDPNTKSCARFWYGGCGGNENKFGSQKECEKVCAPVLAKPGVISVMGT	1.08045	2	1	3	Fully supported	Annotated Genes	Multi-Exon	2.87297	2.84942	0.585396	1.45309	0.389714	4.29583	0.723934
PB.4229.4	chr3	+	2925	5	full-splice_match	COL8A1	ENST00000261037.7	5705	5	119	2661	0	-168	Alternative 3'5'end	FALSE	Canonical	3	15	junction_2	30.8089	2	NA	NA	FALSE	2.02098	2.02098	1	A	Coding	486	1461	1036	2496	99794676	99796136	FALSE	20	ATTTACTTGCTTAATTTCCT	0	TRUE	20	TRUE	TATAAA	-42	TRUE	MHGPPGPVGLPGVGKPGVTGFPGPQGPLGKPGAPGEPGPQGPIGVPGVQGPPGIPGIGKPGQDGIPGQPGFPGGKGEQGLPGLPGPPGLPGIGKPGFPGPKGDRGMGGVPGALGPRGEKGPIGAPGIGGPPGEPGLPGIPGPMGPPGAIGFPGPKGEGGIVGPQGPPGPKGEPGLQGFPGKPGFLGEVGPPGMRGLPGPIGPKGEAGQKGVPGLPGVPGLLGPKGEPGIPGDQGLQGPPGIPGIGGPSGPIGPPGIPGPKGEPGLPGPPGFPGIGKPGVAGLHGPPGKPGALGPQGQPGLPGPPGPPGPPGPPAVMPPTPPPQGEYLPDMGLGIDGVKPPHAYGAKKGKNGGPAYEMPAFTAELTAPFPPVGAPVKFNKLLYNGRQNYNPQTGIFTCEVPGVYYFAYHVHCKGGNVWVALFKNNEPVMYTYDEYKKGFLDQASGSAVLLLRPGDRVFLQMPSEQAAGLYAGQYVHSSFSGYLLYPM	4.77358	1	1	0	Fully supported	Annotated Genes	Multi-Exon	0.957655	1.42471	0.38466	1.45309	0.389714	0	0
PB.19432.1	chr20	+	2494	32	full-splice_match	COL9A3	ENST00000649368.1	2497	32	0	3	0	-3	Reference match	FALSE	Canonical	3	50	junction_1	166.197	10	NA	NA	FALSE	7.6596	25.5893	0.299328	C	Coding	684	2055	16	2070	62817065	62840732	FALSE	35	ATACAAAGGTCTAGTCTGAT	4	TRUE	25	TRUE	AATAAA	-29	TRUE	MAGPRACAPLLLLLLLGELLAAAGAQRVGLPGPPGPPGPPGKPGQDGIDGEAGPPGLPGPPGPKGAPGKPGKPGEAGLPGLPGVDGLTGRDGPPGPKGAPGERGSLGPPGPPGLGGKGLPGPPGEAGVSGPPGGIGLRGPPGPSGLPGLPGPPGPPGPPGHPGVLPEGATDLQCPSICPPGPPGPPGMPGFKGPTGYKGEQGEVGKDGEKGDPGPPGPAGLPGSVGLQGPRGLRGLPGPLGPPGDRGPIGFRGPPGIPGAPGKAGDRGERGPEGFRGPKGDLGRPGPKGTPGVAGPSGEPGMPGKDGQNGVPGLDGQKGEAGRNGAPGEKGPNGLPGLPGRAGSKGEKGERGRAGELGEAGPSGEPGVPGDAGMPGERGEAGHRGSAGALGPQGPPGAPGVRGFQGQKGSMGDPGLPGPQGLRGDVGDRGPGGAAGPKGDQGIAGSDGLPGDKGELGPSGLVGPKGESGSRGELGPKGTQGPNGTSGVQGVPGPPGPLGLQGVPGVPGITGKPGVPGKEASEQRIRELCGGMISEQIAQLAAHLRKPLAPGSIGRPGPAGPPGPPGPPGSIGHPGARGPPGYRGPTGELGDPGPRGNQGDRGDKGAAGAGLDGPEGDQGPQGPQGVPGTSKDGQDGAPGEPGPPGDPGLPGAIGAQGTPGICDTSACQGAVLGGVGEKSGSRSS	5.99667	3	4	3	Fully supported	Annotated Genes	Multi-Exon	4.78828	4.27414	0.722151	5.81237	0.833298	4.29583	0.723934
PB.19432.9	chr20	+	2261	29	incomplete-splice_match	COL9A3	ENST00000649368.1	2497	32	2207	3	1467	-3	3' fragment	FALSE	Canonical	3	222	junction_4	146.287	4	NA	NA	FALSE	2.08469	25.5893	0.0814671	C	Coding	497	1494	344	1837	62824487	62840732	FALSE	35	ATACAAAGGTCTAGTCTGAT	1805	FALSE	25	TRUE	AATAAA	-29	TRUE	MPGFKGPTGYKGEQGEVGKDGEKGDPGPPGPAGLPGSVGLQGPRGLRGLPGPLGPPGDRGPIGFRGPPGIPGAPGKAGDRGERGPEGFRGPKGDLGRPGPKGTPGVAGPSGEPGMPGKDGQNGVPGLDGQKGEAGRNGAPGEKGPNGLPGLPGRAGSKGEKGERGRAGELGEAGPSGEPGVPGDAGMPGERGEAGHRGSAGALGPQGPPGAPGVRGFQGQKGSMGDPGLPGPQGLRGDVGDRGPGGAAGPKGDQGIAGSDGLPGDKGELGPSGLVGPKGESGSRGELGPKGTQGPNGTSGVQGVPGPPGPLGLQGVPGVPGITGKPGVPGKEASEQRIRELCGGMISEQIAQLAAHLRKPLAPGSIGRPGPAGPPGPPGPPGSIGHPGARGPPGYRGPTGELGDPGPRGNQGDRGDKGAAGAGLDGPEGDQGPQGPQGVPGTSKDGQDGAPGEPGPPGDPGLPGAIGAQGTPGICDTSACQGAVLGGVGEKSGSRSS	1.30881	2	1	1	Not fully supported	Annotated Genes	Multi-Exon	1.91531	2.84942	0.585396	1.45309	0.389714	1.43194	0.385954
PB.19432.8	chr20	+	3658	31	incomplete-splice_match	COL9A3	ENST00000649368.1	2497	32	403	-1140	10	1140	3' fragment	FALSE	Canonical	3	128	junction_1	156.362	2	NA	NA	FALSE	6.01301	25.5893	0.234981	C	Coding	497	1494	598	2091	62824487	62840732	FALSE	30	AGTTACACTGTACATGTACT	1	TRUE	-98	TRUE	AATAAA	-31	TRUE	MPGFKGPTGYKGEQGEVGKDGEKGDPGPPGPAGLPGSVGLQGPRGLRGLPGPLGPPGDRGPIGFRGPPGIPGAPGKAGDRGERGPEGFRGPKGDLGRPGPKGTPGVAGPSGEPGMPGKDGQNGVPGLDGQKGEAGRNGAPGEKGPNGLPGLPGRAGSKGEKGERGRAGELGEAGPSGEPGVPGDAGMPGERGEAGHRGSAGALGPQGPPGAPGVRGFQGQKGSMGDPGLPGPQGLRGDVGDRGPGGAAGPKGDQGIAGSDGLPGDKGELGPSGLVGPKGESGSRGELGPKGTQGPNGTSGVQGVPGPPGPLGLQGVPGVPGITGKPGVPGKEASEQRIRELCGGMISEQIAQLAAHLRKPLAPGSIGRPGPAGPPGPPGPPGSIGHPGARGPPGYRGPTGELGDPGPRGNQGDRGDKGAAGAGLDGPEGDQGPQGPQGVPGTSKDGQDGAPGEPGPPGDPGLPGAIGAQGTPGICDTSACQGAVLGGVGEKSGSRSS	2.95567	1	0	1	Fully supported	Annotated Genes	Multi-Exon	0.957655	1.42471	0.38466	0	0	1.43194	0.385954
PB.18335.6	chr19	+	3613	12	full-splice_match	COLGALT1	ENST00000252599.9	3647	12	33	1	-32	-1	Reference match	FALSE	Canonical	3	54	junction_1	78.761	190	NA	NA	FALSE	2.20256	18.8978	0.116551	C	Coding	622	1869	33	1901	17555714	17581444	FALSE	20	ACAGCAGTTTGTGGGATTTT	16	TRUE	34	TRUE	AATAAA	-19	TRUE	MAAAPRAGRRRGQPLLALLLLLLAPLPPGAPPGADAYFPEERWSPESPLQAPRVLIALLARNAAHALPTTLGALERLRHPRERTALWVATDHNMDNTSTVLREWLVAVKSLYHSVEWRPAEEPRSYPDEEGPKHWSDSRYEHVMKLRQAALKSARDMWADYILFVDADNLILNPDTLSLLIAENKTVVAPMLDSRAAYSNFWCGMTSQGYYKRTPAYIPIRKRDRRGCFAVPMVHSTFLIDLRKAASRNLAFYPPHPDYTWSFDDIIVFAFSCKQAEVQMYVCNKEEYGFLPVPLRAHSTLQDEAESFMHVQLEVMVKHPPAEPSRFISAPTKTPDKMGFDEVFMINLRRRQDRRERMLRALQAQEIECRLVEAVDGKAMNTSQVEALGIQMLPGYRDPYHGRPLTKGELGCFLSHYNIWKEVVDRGLQKSLVFEDDLRFEIFFKRRLMNLMRDVEREGLDWDLIYVGRKRMQVEHPEKAVPRVRNLVEADYSYWTLAYVISLQGARKLLAAEPLSKMLPVDEFLPVMFDKHPVSEYKAHFSLRNLHAFSVEPLLIYPTHYTGDDGYVSDTETSVVWNNEHVKTDWDRAKSQKMREQQALSREAKNSDVLQSPLDSAARDEL	2.55383	76	66	48	Fully supported	Annotated Genes	Multi-Exon	90.9773	108.278	2.03853	95.9042	1.98634	68.7333	1.84344
PB.18335.16	chr19	+	2354	4	incomplete-splice_match	COLGALT1	ENST00000690106.1	3687	13	22339	-14	978	1	3' fragment	FALSE	Canonical	3	138	junction_1	116.244	3	NA	NA	FALSE	9.49864	18.8978	0.502631	C	Coding	174	525	116	640	17579560	17581444	FALSE	15	AGCAGTTTGTGGGATTTTGC	9433	FALSE	36	TRUE	AATAAA	-21	TRUE	MNLMRDVEREGLDWDLIYVGRKRMQVEHPEKAVPRVRNLVEADYSYWTLAYVISLQGARKLLAAEPLSKMLPVDEFLPVMFDKHPVSEYKAHFSLRNLHAFSVEPLLIYPTHYTGDDGYVSDTETSVVWNNEHVKTDWDRAKSQKMREQQALSREAKNSDVLQSPLDSAARDEL	0.636966	1	1	1	Not fully supported	Annotated Genes	Multi-Exon	1.43648	1.42471	0.38466	1.45309	0.389714	1.43194	0.385954
PB.18335.11	chr19	+	3635	13	novel_not_in_catalog	COLGALT1	novel	737	5	NA	NA	-73	-1	At least 1 annot. don./accept.	FALSE	Canonical	0	0	junction_1	96.0927	2	NA	NA	FALSE	3.55956	18.8978	0.188358	C	Coding	529	1590	334	1923	17559330	17581444	FALSE	20	ACAGCAGTTTGTGGGATTTT	557	FALSE	34	TRUE	AATAAA	-19	TRUE	MDNTSTVLREWLVAVKSLYHSVEWRPAEEPRSYPDEEGPKHWSDSRYEHVMKLRQAALKSARDMWADYILFVDADNLILNPDTLSLLIAENKTVVAPMLDSRAAYSNFWCGMTSQGYYKRTPAYIPIRKRDRRGCFAVPMVHSTFLIDLRKAASRNLAFYPPHPDYTWSFDDIIVFAFSCKQAEVQMYVCNKEEYGFLPVPLRAHSTLQDEAESFMHVQLEVMVKHPPAEPSRFISAPTKTPDKMGFDEVFMINLRRRQDRRERMLRALQAQEIECRLVEAVDGKAMNTSQVEALGIQMLPGYRDPYHGRPLTKGELGCFLSHYNIWKEVVDRGLQKSLVFEDDLRFEIFFKRRLMNLMRDVEREGLDWDLIYVGRKRMQVEHPEKAVPRVRNLVEADYSYWTLAYVISLQGARKLLAAEPLSKMLPVDEFLPVMFDKHPVSEYKAHFSLRNLHAFSVEPLLIYPTHYTGDDGYVSDTETSVVWNNEHVKTDWDRAKSQKMREQQALSREAKNSDVLQSPLDSAARDEL	1	1	0	1	Not fully supported	Annotated Genes	Multi-Exon	0.957655	1.42471	0.38466	0	0	1.43194	0.385954
PB.2398.6	chr2	+	695	3	full-splice_match	COMMD1	ENST00000311832.6	695	3	0	0	0	0	Reference match	FALSE	Canonical	3	552	junction_1	65.5	12	NA	NA	FALSE	34.7349	38.6	0.899867	C	Coding	190	573	6	578	61905679	62135941	FALSE	10	TTCCTGCCTCTACTTGCTCA	0	TRUE	30	TRUE	ATTAAA	-16	TRUE	MAAGELEGGKPLSGLLNALAQDTFHGYPGITEELLRSQLYPEVPPEEFRPFLAKMRGILKSIASADMDFNQLEAFLTAQTKKQGGITSDQAAVISKFWKSHKTKIRESLMNQSRWNSGLRGLSWRVDGKSQSRHSAQIHTPVAIIELELGKYGQESEFLCLEFDEVKVNQILKTLSEVEESISTLISQPN	6.6748	7	4	1	Fully supported	Annotated Genes	Multi-Exon	5.74593	9.97299	1.04032	5.81237	0.833298	1.43194	0.385954
PB.2398.1	chr2	+	659	3	full-splice_match	COMMD1	ENST00000472729.1	629	3	-30	0	-30	0	Reference match	FALSE	Canonical	3	27	junction_1	328	2	NA	NA	FALSE	3.86513	38.6	0.100133	C	Coding	124	375	168	542	62000719	62135941	FALSE	10	TTCCTGCCTCTACTTGCTCA	267	FALSE	30	TRUE	ATTAAA	-16	TRUE	MDFNQLEAFLTAQTKKQGGITSDQAAVISKFWKSHKTKIRESLMNQSRWNSGLRGLSWRVDGKSQSRHSAQIHTPVAIIELELGKYGQESEFLCLEFDEVKVNQILKTLSEVEESISTLISQPN	0.43292	0	1	1	Fully supported	Annotated Genes	Multi-Exon	0.957655	0	0	1.45309	0.389714	1.43194	0.385954
PB.6474.4	chr5	+	1429	7	full-splice_match	COMMD10	ENST00000632434.1	1433	7	1	3	1	-3	Reference match	FALSE	Canonical	3	100	junction_2	48.1733	57	NA	NA	FALSE	8.02403	10.056	0.797935	C	Coding	202	609	27	635	116085053	116292489	FALSE	30	AGGATTGGTTGAAGTGTACA	3	TRUE	21	TRUE	AATAAA	-14	TRUE	MAVPAALILRESPSMKKAVSLINAIDTGRFPRLLTRILQKLHLKAESSFSEEEEEKLQAAFSLEKQDLHLVLETISFILEQAVYHNVKPAALQQQLENIHLRQDKAEAFVNTWSSMGQETVEKFRQRILAPCKLETVGWQLNLQMAHSAQAKLKSPQAVLQLGVNNEDSKSLEKVLVEFSHKELFDFYNKLETIQAQLDSLT	2.57087	21	16	20	Fully supported	Annotated Genes	Multi-Exon	27.2932	29.919	1.49022	23.2495	1.3847	28.6389	1.47186
PB.4605.1	chr3	-	3683	5	full-splice_match	COMMD2	ENST00000473414.6	3694	5	6	5	6	-5	Reference match	FALSE	Canonical	3	54	junction_4	40.7001	12	NA	NA	FALSE	4.1942	4.6131	0.909194	C	Coding	199	600	40	639	149752444	149741521	FALSE	35	AAATAGTTTTGTAGACTGAG	-11	TRUE	-20	TRUE	AATAAA	-16	TRUE	MLLELSEEHKEHLAFLPQVDSAVVAEFGRIAVEFLRRGANPKIYEGAARKLNVSSDTVQHGVEGLTYLLTESSKLMISELDFQDSVFVLGFSEELNKLLLQLYLDNRKEIRTILSELAPSLPSYHNLEWRLDVQLASRSLRQQIKPAVTIKLHLNQNGDHNTKVLQTDPATLLHLVQQLEQALEEMKTNHCRRVVRNIK	7.15641	4	0	8	Fully supported	Annotated Genes	Multi-Exon	5.74593	5.69885	0.826	0	0	11.4556	1.09536
PB.11073.5	chr10	+	917	8	full-splice_match	COMMD3	ENST00000376836.8	926	8	4	5	4	-2	Reference match	FALSE	Canonical	3	524	junction_1	276.781	26	NA	NA	FALSE	45.2464	47.7188	0.948189	C	Coding	195	588	27	614	22316418	22319998	FALSE	40	ACAAAGAGTGATGATATTTT	-18	TRUE	32	TRUE	AATAAA	-17	TRUE	MELSESVQKGFQMLADPRSFDSNAFTLLLRAAFQSLLDAQADEAVLDHPDLKHIDPVVLKHCHAAAATYILEAGKHRADKSTLSTYLEDCKFDRERIELFCTEYQNNKNSLEILLGSIGRSLPHITDVSWRLEYQIKTNQLHRMYRPAYLVTLSVQNTDSPSYPEISFSCSMEQLQDLVGKLKDASKSLERATQL	204.96	14	7	5	Fully supported	Annotated Genes	Multi-Exon	12.4495	19.946	1.3211	10.1717	1.04812	7.15972	0.911675
PB.10054.4	chr8	-	1125	2	full-splice_match	COMMD5	ENST00000305103.4	1430	2	19	286	19	-274	Alternative 3'end	FALSE	Canonical	3	163	junction_1	0	8	NA	NA	FALSE	13.0863	27.7031	0.472375	C	Coding	224	675	249	923	144851338	144850664	FALSE	40	AAAAACATGTTTCTATAGGT	7	TRUE	-42	TRUE	AGTAAA	-7	TRUE	MSAVGAATPYLHHPGDSHSGRVSFLGAQLPPEVAAMARLLGDLDRSTFRKLLKFVVSSLQGEDCREAVQRLGVSANLPEEQLGALLAGMHTLLQQALRLPPTSLKPDTFRDQLQELCIPQDLVGDLASVVFGSQRPLLDSVAQQQGAWLPHVADFRWRVDVAISTSALARSLQPSVLMQLKLSDGSAYRFEVPTAKFQELRYSVALVLKEMADLEKRCERRLQD	1.95987	6	1	1	Fully supported	Annotated Genes	Multi-Exon	3.83062	8.54827	0.979925	1.45309	0.389714	1.43194	0.385954
PB.10054.3	chr8	-	1124	2	full-splice_match	COMMD5	ENST00000450361.2	1573	2	175	274	175	-274	Alternative 3'5'end	FALSE	Canonical	3	118	junction_1	0	6	NA	NA	FALSE	12.9492	27.7031	0.467426	C	Coding	224	675	248	922	144851338	144850664	FALSE	40	AAAAACATGTTTCTATAGGT	-7	TRUE	-42	TRUE	AGTAAA	-7	TRUE	MSAVGAATPYLHHPGDSHSGRVSFLGAQLPPEVAAMARLLGDLDRSTFRKLLKFVVSSLQGEDCREAVQRLGVSANLPEEQLGALLAGMHTLLQQALRLPPTSLKPDTFRDQLQELCIPQDLVGDLASVVFGSQRPLLDSVAQQQGAWLPHVADFRWRVDVAISTSALARSLQPSVLMQLKLSDGSAYRFEVPTAKFQELRYSVALVLKEMADLEKRCERRLQD	7.19381	0	3	3	Not fully supported	Annotated Genes	Multi-Exon	2.87297	0	0	4.35928	0.729106	4.29583	0.723934
PB.19188.2	chr20	-	1474	9	full-splice_match	COMMD7	ENST00000278980.11	1362	9	-119	7	-119	-3	Alterantive 5'end	FALSE	Canonical	3	404	junction_8	131.316	83	NA	NA	FALSE	16.6967	43.7226	0.381879	C	Coding	200	603	196	798	32743391	32703382	FALSE	40	AAGAAAAGGTCTGGATCCAG	4	TRUE	-26	TRUE	AATAAA	-10	TRUE	MGRLHCTEDPVPEAVGGDMQQLNQLGAQQFSALTEVLFHFLTEPKEVERFLAQLSEFATTNQISLGSLRSIVKSLLLVPNGALKKSLTAKQVQADFITLGLSEEKATYFSEKWKQNAPTLARWAIGQTLMINQLIDMEWKFGVTSGSSELEKVGSIFLQLKLVVKKGNQTENVYIELTLPQFYSFLHEMERVRTSMECFC	1.97	35	31	17	Not fully supported	Annotated Genes	Multi-Exon	39.7427	49.8649	1.70642	45.0459	1.66319	24.3431	1.40386
PB.19188.1	chr20	-	2634	9	full-splice_match	COMMD7	ENST00000278980.11	1362	9	-136	-1136	-136	1136	Alternative 3'5'end	FALSE	Canonical	3	404	junction_8	131.316	5	NA	NA	FALSE	5.6122	43.7226	0.128359	C	Coding	200	603	213	815	32743391	32703382	FALSE	15	CCTTGTCTCCCATTTACTTA	-13	TRUE	0	TRUE	AGTAAA	-18	TRUE	MGRLHCTEDPVPEAVGGDMQQLNQLGAQQFSALTEVLFHFLTEPKEVERFLAQLSEFATTNQISLGSLRSIVKSLLLVPNGALKKSLTAKQVQADFITLGLSEEKATYFSEKWKQNAPTLARWAIGQTLMINQLIDMEWKFGVTSGSSELEKVGSIFLQLKLVVKKGNQTENVYIELTLPQFYSFLHEMERVRTSMECFC	2.65181	1	2	2	Not fully supported	Annotated Genes	Multi-Exon	2.39414	1.42471	0.38466	2.90619	0.591753	2.86389	0.587025
PB.5160.3	chr4	-	1347	5	full-splice_match	COMMD8	ENST00000381571.6	1461	5	26	88	-11	-88	Alternative 3'end	FALSE	Canonical	3	252	junction_4	57.563	73	NA	NA	FALSE	7.27234	12.9484	0.561641	C	Coding	183	552	26	577	47463651	47451645	FALSE	35	AATACTTTGGGATGTTAAAT	3	TRUE	-22	TRUE	AATAAA	-11	TRUE	MEPEEGTPLWRLQKLPAELGPQLLHKIIDGICGRAYPVYQDYHTVWESEEWMHVLEDIAKFFKAIVGKNLPDEEIFQQLNQLNSLHQETIMKCVKSRKDEIKQALSREIVAISSAQLQDFDWQVKLALSSDKIAALRMPLLSLHLDVKENGEVKPYSIEMSREELQNLIQSLEAANKVVLQLK	8.66156	24	17	32	Fully supported	Annotated Genes	Multi-Exon	34.9544	34.1931	1.54646	24.7026	1.40998	45.8222	1.67045
PB.5160.1	chr4	-	1426	5	full-splice_match	COMMD8	ENST00000381571.6	1461	5	26	9	-11	-9	Reference match	FALSE	Canonical	3	252	junction_4	57.563	38	NA	NA	FALSE	5.58344	12.9484	0.431207	C	Coding	183	552	26	577	47463651	47451645	FALSE	35	AAATGAAAAGTGTCTTGTTT	3	TRUE	-27	TRUE	NA	NA	FALSE	MEPEEGTPLWRLQKLPAELGPQLLHKIIDGICGRAYPVYQDYHTVWESEEWMHVLEDIAKFFKAIVGKNLPDEEIFQQLNQLNSLHQETIMKCVKSRKDEIKQALSREIVAISSAQLQDFDWQVKLALSSDKIAALRMPLLSLHLDVKENGEVKPYSIEMSREELQNLIQSLEAANKVVLQLK	8.66156	16	10	12	Fully supported	Annotated Genes	Multi-Exon	18.1955	22.7954	1.37649	14.5309	1.1912	17.1833	1.25967
PB.12133.4	chr11	-	1281	6	full-splice_match	COMMD9	ENST00000263401.10	2949	6	0	1668	0	0	Alternative 3'end	FALSE	Canonical	3	468	junction_5	145.083	52	NA	NA	FALSE	31.1105	36.6175	0.849609	C	Coding	198	597	13	609	36289412	36274632	FALSE	15	CATGATTTTTGTAGCTTCTT	-3	TRUE	-4	TRUE	ACTAAA	-19	TRUE	MAALTAEHFAALQSLLKASSKDVVRQLCQESFSSSALGLKKLLDVTCSSLSVTQEEAEELLQALHRLTRLVAFRDLSSAEAILALFPENFHQNLKNLLTKIILEHVSTWRTEAQANQISLPRLVDLDWRVDIKTSSDSISRMAVPTCLLQMKIQEDPSLCGDKPSISAVTVELSKETLDTMLDGLGRIRDQLSAVASK	67.4452	18	25	9	Fully supported	Annotated Genes	Multi-Exon	24.899	25.6448	1.42561	36.3273	1.57203	12.8875	1.14262
PB.12133.1	chr11	-	2948	6	full-splice_match	COMMD9	ENST00000263401.10	2949	6	0	1	0	-1	Reference match	FALSE	Canonical	3	468	junction_5	145.083	22	NA	NA	FALSE	2.01852	36.6175	0.0551245	C	Coding	198	597	13	609	36289412	36274632	FALSE	25	ACCTCGTGATCATTTAAGGC	-3	TRUE	-15	TRUE	AATAAA	-16	TRUE	MAALTAEHFAALQSLLKASSKDVVRQLCQESFSSSALGLKKLLDVTCSSLSVTQEEAEELLQALHRLTRLVAFRDLSSAEAILALFPENFHQNLKNLLTKIILEHVSTWRTEAQANQISLPRLVDLDWRVDIKTSSDSISRMAVPTCLLQMKIQEDPSLCGDKPSISAVTVELSKETLDTMLDGLGRIRDQLSAVASK	67.4452	8	8	6	Fully supported	Annotated Genes	Multi-Exon	10.5342	11.3977	1.09334	11.6247	1.10122	8.59167	0.981894
PB.19732.6	chr22	+	1235	6	full-splice_match	COMT	ENST00000361682.11	2272	6	74	963	12	-4	Alternative 3'5'end	FALSE	Canonical	3	495	junction_1	1099.39	107	NA	NA	FALSE	32.5873	114.674	0.284174	C	Coding	271	816	144	959	19962527	19968736	FALSE	45	TAAATATTTAGATATAACTC	15	TRUE	15	TRUE	TATAAA	-17	TRUE	MPEAPPLLLAAVLLGLVLLVVLLLLLRHWGWGLCLIGWNEFILQPIHNLLMGDTKEQRILNHVLQHAEPGNAQSVLEAIDTYCEQKEWAMNVGDKKGKIVDAVIQEHQPSVLLELGAYCGYSAVRMARLLSPGARLITIEINPDCAAITQRMVDFAGVKDKVTLVVGASQDIIPQLKKKYDVDTLDMVFLDHWKDRYLPDTLLLEECGLLRKGTVLLADNVICPGAPDFLAHVRGSSCFECTHYQSFLEYREVVDGLEKAIYKGPGSEAGP	2.07906	54	35	18	Fully supported	Annotated Genes	Multi-Exon	51.2346	76.9345	1.89173	50.8583	1.71482	25.775	1.42773
PB.19732.5	chr22	+	2157	6	full-splice_match	COMT	ENST00000361682.11	2272	6	69	46	7	-26	Alterantive 5'end	FALSE	Canonical	3	495	junction_1	1099.39	17	NA	NA	FALSE	12.2243	114.674	0.106601	C	Coding	271	816	149	964	19962527	19968736	FALSE	40	AAAAATTTAGGTGTTTACCA	10	TRUE	NA	FALSE	AAAAAG	-35	TRUE	MPEAPPLLLAAVLLGLVLLVVLLLLLRHWGWGLCLIGWNEFILQPIHNLLMGDTKEQRILNHVLQHAEPGNAQSVLEAIDTYCEQKEWAMNVGDKKGKIVDAVIQEHQPSVLLELGAYCGYSAVRMARLLSPGARLITIEINPDCAAITQRMVDFAGVKDKVTLVVGASQDIIPQLKKKYDVDTLDMVFLDHWKDRYLPDTLLLEECGLLRKGTVLLADNVICPGAPDFLAHVRGSSCFECTHYQSFLEYREVVDGLEKAIYKGPGSEAGP	2.18036	8	5	4	Fully supported	Annotated Genes	Multi-Exon	8.14007	11.3977	1.09334	7.26547	0.917267	5.72778	0.827872
PB.19732.2	chr22	+	1211	6	full-splice_match	COMT	ENST00000361682.11	2272	6	27	1034	-4	-13	Alternative 3'end	FALSE	Canonical	3	495	junction_1	1099.39	5	NA	NA	FALSE	9.98255	114.674	0.0870518	C	Coding	271	816	191	1006	19962527	19968736	FALSE	35	AACACTGGCTAGCTATATTA	13	TRUE	-56	TRUE	NA	NA	FALSE	MPEAPPLLLAAVLLGLVLLVVLLLLLRHWGWGLCLIGWNEFILQPIHNLLMGDTKEQRILNHVLQHAEPGNAQSVLEAIDTYCEQKEWAMNVGDKKGKIVDAVIQEHQPSVLLELGAYCGYSAVRMARLLSPGARLITIEINPDCAAITQRMVDFAGVKDKVTLVVGASQDIIPQLKKKYDVDTLDMVFLDHWKDRYLPDTLLLEECGLLRKGTVLLADNVICPGAPDFLAHVRGSSCFECTHYQSFLEYREVVDGLEKAIYKGPGSEAGP	5.06826	4	1	0	Fully supported	Annotated Genes	Multi-Exon	2.39414	5.69885	0.826	1.45309	0.389714	0	0
PB.19732.8	chr22	+	1065	4	full-splice_match	COMT	ENST00000449653.5	1035	4	-1	-29	-1	-2	Reference match	FALSE	Canonical	3	2614	junction_3	320.569	4	NA	NA	FALSE	49.3394	114.674	0.430259	C	Coding	221	666	109	774	19962677	19968736	FALSE	30	AACTCGACTTAGTACATCCT	13	TRUE	30	TRUE	TATAAA	-32	TRUE	MGDTKEQRILNHVLQHAEPGNAQSVLEAIDTYCEQKEWAMNVGDKKGKIVDAVIQEHQPSVLLELGAYCGYSAVRMARLLSPGARLITIEINPDCAAITQRMVDFAGVKDKVTLVVGASQDIIPQLKKKYDVDTLDMVFLDHWKDRYLPDTLLLEECGLLRKGTVLLADNVICPGAPDFLAHVRGSSCFECTHYQSFLEYREVVDGLEKAIYKGPGSEAGP	2.41785	3	1	0	Fully supported	Annotated Genes	Multi-Exon	1.91531	4.27414	0.722151	1.45309	0.389714	0	0
PB.11417.4	chr10	-	1014	7	full-splice_match	COMTD1	ENST00000372538.8	1250	7	-95	331	-22	-1	Alternative 3'5'end	FALSE	Canonical	3	362	junction_6	290.977	8	NA	NA	FALSE	29.9883	37.6191	0.797157	C	Coding	262	789	125	913	75235928	75234073	FALSE	10	ACCTCCTGAGCCTCCGTGTG	NA	FALSE	-21	TRUE	AATAAA	-19	TRUE	MTQPVPRLSVPAALALGSAALGAAFATGLFLGRRCPPWRGRREQCLLPPEDSRLWQYLLSRSMREHPALRSLRLLTLEQPQGDSMMTCEQAQLLANLARLIQAKKALDLGTFTGYSALALALALPADGRVVTCEVDAQPPELGRPLWRQAEAEHKIDLRLKPALETLDELLAAGEAGTFDVAVVDADKENCSAYYERCLQLLRPGGILAVLRVLWRGKVLQPPKGDVAAECVRNLNERIRRDVRVYISLLPLGDGLTLAFKI	16.212	2	4	2	Fully supported	Annotated Genes	Multi-Exon	3.83062	2.84942	0.585396	5.81237	0.833298	2.86389	0.587025
PB.11417.3	chr10	-	1592	3	novel_in_catalog	COMTD1	novel	1094	4	NA	NA	-5	-1	Intron retention	FALSE	Canonical	3	811	junction_1	76	2	NA	NA	FALSE	2.55938	37.6191	0.068034	C	Coding	118	357	633	989	75235403	75234959	TRUE	10	ACCTCCTGAGCCTCCGTGTG	-1	TRUE	-21	TRUE	AATAAA	-19	TRUE	MAGATLSFHAADPGAAAGGFYDDLRAGPALGQPGAAHPGQEGAGPGHLHGLLRPGPGPGAARGRARGDLRGGRAAPGAGTAPVEAGERPRLALQPQAGAQRLTRSLRRPRRSTRSTSG	24.3533	1	0	1	Fully supported	Annotated Genes	Multi-Exon	0.957655	1.42471	0.38466	0	0	1.43194	0.385954
PB.1528.19	chr1	-	2010	18	incomplete-splice_match	COP1	ENST00000649803.1	2336	21	30760	-15	8696	-1	3' fragment	FALSE	Canonical	3	79	junction_17	199.597	3	NA	NA	FALSE	4.38687	20.987	0.209028	C	Coding	491	1476	215	1690	176162910	175945153	FALSE	25	CAGTTGAGCTTGGAAAGTTT	8705	FALSE	-25	TRUE	AATAAA	-36	TRUE	MLELLVQKKKQLEAESHAAQLQILMEFLKVARRNKREQLEQIQKELSVLEEDIKRVEEMSGLYSPVSEDSTVPQFEAPSPSHSSIIDSTEYSQPPGFSGSSQTKKQPWYNSTLASRRKRLTAHFEDLEQCYFSTRMSRISDDSRTASQLDEFQECLSKFTRYNSVRPLATLSYASDLYNGSSIVSSIEFDRDCDYFAIAGVTKKIKVYEYDTVIQDAVDIHYPENEMTCNSKISCISWSSYHKNLLASSDYEGTVILWDGFTGQRSKVYQEHEKRCWSVDFNLMDPKLLASGSDDAKVKLWSTNLDNSVASIEAKANVCCVKFSPSSRYHLAFGCADHCVHYYDLRNTKQPIMVFKGHRKAVSYAKFVSGEEIVSASTDSQLKLWNVGKPYCLRSFKGHINEKNFVGLASNGDYIACGSENNSLYLYYKGLSKTLLTFKFDTVKSVLDKDRKEDDTNEFVSAVCWRALPDGESNVLIAANSQGTIKVLELV	1.25419	0	2	1	Not fully supported	Annotated Genes	Multi-Exon	1.43648	0	0	2.90619	0.591753	1.43194	0.385954
PB.1528.16	chr1	-	1378	10	incomplete-splice_match	COP1	ENST00000367666.5	2022	18	103375	0	-33	0	3' fragment	TRUE	Canonical	3	278	junction_8	152.638	2	NA	NA	FALSE	8.48231	20.987	0.404169	C	Coding	265	798	260	1057	176046203	175945153	FALSE	25	AGTTGAGCTTGGAAAGTTTT	NA	FALSE	-24	TRUE	AATAAA	-37	TRUE	MTCNSKISCISWSSYHKNLLASSDYEGTVILWDGFTGQRSKVYQEHEKRCWSVDFNLMDPKLLASGSDDAKVKLWSTNLDNSVASIEAKANVCCVKFSPSSRYHLAFGCADHCVHYYDLRNTKQPIMVFKGHRKAVSYAKFVSGEEIVSASTDSQLKLWNVGKPYCLRSFKGHINEKNFVGLASNGDYIACGSENNSLYLYYKGLSKTLLTFKFDTVKSVLDKDRKEDDTNEFVSAVCWRALPDGESNVLIAANSQGTIKVLELV	3.36679	1	0	1	Fully supported	Annotated Genes	Multi-Exon	0.957655	1.42471	0.38466	0	0	1.43194	0.385954
PB.1528.15	chr1	-	1545	12	incomplete-splice_match	COP1	ENST00000367666.5	2022	18	67987	0	18405	0	3' fragment	FALSE	Canonical	3	227	junction_10	169.555	2	NA	NA	FALSE	4.26689	20.987	0.203311	C	Coding	356	1071	154	1224	176085791	175945153	FALSE	25	AGTTGAGCTTGGAAAGTTTT	NA	FALSE	-24	TRUE	AATAAA	-37	TRUE	MSRISDDSRTASQLDEFQECLSKFTRYNSVRPLATLSYASDLYNGSSIVSSIEFDRDCDYFAIAGVTKKIKVYEYDTVIQDAVDIHYPENEMTCNSKISCISWSSYHKNLLASSDYEGTVILWDGFTGQRSKVYQEHEKRCWSVDFNLMDPKLLASGSDDAKVKLWSTNLDNSVASIEAKANVCCVKFSPSSRYHLAFGCADHCVHYYDLRNTKQPIMVFKGHRKAVSYAKFVSGEEIVSASTDSQLKLWNVGKPYCLRSFKGHINEKNFVGLASNGDYIACGSENNSLYLYYKGLSKTLLTFKFDTVKSVLDKDRKEDDTNEFVSAVCWRALPDGESNVLIAANSQGTIKVLELV	2.11086	1	0	1	Not fully supported	Annotated Genes	Multi-Exon	0.957655	1.42471	0.38466	0	0	1.43194	0.385954
PB.1379.18	chr1	-	2768	16	incomplete-splice_match	COPA	ENST00000696202.1	4845	27	26676	618	135	-4	3' fragment	FALSE	Canonical	3	440	junction_15	248.854	8	NA	NA	FALSE	5.70528	55.1335	0.103481	C	Coding	611	1836	53	1888	160298982	160290157	FALSE	15	TTGACTTGGCCATTTATTTC	NA	FALSE	-24	TRUE	AATAAA	-17	TRUE	MVRNAKLVGQSIIAYLQKKGYPEVALHFVKDEKTRFSLALECGNIEIALEAAKALDDKNCWEKLGEVALLQGNHQIVEMCYQRTKNFDKLSFLYLITGNLEKLRKMMKIAEIRKDMSGHYQNALYLGDVSERVRILKNCGQKSLAYLTAATHGLDEEAESLKETFDPEKETIPDIDPNAKLLQPPAPIMPLDTNWPLLTVSKGFFEGTIASKGKGGALAADIDIDTVGTEGWGEDAELQLDEDGFVEATEGLGDDALGKGQEEGGGWDVEEDLELPPELDISPGAAGGAEDGFFVPPTKGTSPTQIWCNNSQLPVDHILAGSFETAMRLLHDQVGVIQFGPYKQLFLQTYARGRTTYQALPCLPSMYGYPNRNWKDAGLKNGVPAVGLKLNDLIQRLQLCYQLTTVGKFEEAVEKFRSILLSVPLLVVDNKQEIAEAQQLITICREYIVGLSVETERKKLPKETLEQQKRICEMAAYFTHSNLQPVHMILVLRTALNLFFKLKNFKTAATFARRLLELGPKPEVAQQTRKILSACEKNPTDAYQLNYDMHNPFDICAASYRPIYRGKPVEKCPLSGACYSPEFKGQICRVTTVTEIGKDVIGLRISPLQFR	0.827975	0	6	2	Not fully supported	Annotated Genes	Multi-Exon	3.83062	0	0	8.71856	0.987602	2.86389	0.587025
PB.1379.25	chr1	-	3869	26	incomplete-splice_match	COPA	ENST00000696202.1	4845	27	2369	619	2369	-5	3' fragment	FALSE	Canonical	3	169	junction_25	296.559	8	NA	NA	FALSE	2.26525	55.1335	0.0410867	C	Coding	991	2976	15	2990	160323437	160290157	FALSE	15	CTTGACTTGGCCATTTATTT	8196	FALSE	-25	TRUE	AATAAA	-16	TRUE	MNESKAWEVDTCRGHYNNVSCAVFHPRQELILSNSEDKSIRVWDMSKRTGVQTFRRDHDRFWVLAAHPNLNLFAAGHDGGMIVFKLERERPAYAVHGNMLHYVKDRFLRQLDFNSSKDVAVMQLRSGSKFPVFNMSYNPAENAVLLCTRASNLENSTYDLYTIPKDADSQNPDAPEGKRSSGLTAVWVARNRFAVLDRMHSLLIKNLKNEITKKVQVPNCDEIFYAGTGNLLLRDADSITLFDVQQKRTLASVKISKVKYVIWSADMSHVALLAKHAIVICNRKLDALCNIHENIRVKSGAWDESGVFIYTTSNHIKYAVTTGDHGIIRTLDLPIYVTRVKGNNVYCLDRECRPRVLTIDPTEFKFKLALINRKYDEVLHMVRNAKLVGQSIIAYLQKKGYPEVALHFVKDEKTRFSLALECGNIEIALEAAKALDDKNCWEKLGEVALLQGNHQIVEMCYQRTKNFDKLSFLYLITGNLEKLRKMMKIAEIRKDMSGHYQNALYLGDVSERVRILKNCGQKSLAYLTAATHGLDEEAESLKETFDPEKETIPDIDPNAKLLQPPAPIMPLDTNWPLLTVSKGFFEGTIASKGKGGALAADIDIDTVGTEGWGEDAELQLDEDGFVEATEGLGDDALGKGQEEGGGWDVEEDLELPPELDISPGAAGGAEDGFFVPPTKGTSPTQIWCNNSQLPVDHILAGSFETAMRLLHDQVGVIQFGPYKQLFLQTYARGRTTYQALPCLPSMYGYPNRNWKDAGLKNGVPAVGLKLNDLIQRLQLCYQLTTVGKFEEAVEKFRSILLSVPLLVVDNKQEIAEAQQLITICREYIVGLSVETERKKLPKETLEQQKRICEMAAYFTHSNLQPVHMILVLRTALNLFFKLKNFKTAATFARRLLELGPKPEVAQQTRKILSACEKNPTDAYQLNYDMHNPFDICAASYRPIYRGKPVEKCPLSGACYSPEFKGQICRVTTVTEIGKDVIGLRISPLQFR	1	2	5	1	Not fully supported	Annotated Genes	Multi-Exon	3.83062	2.84942	0.585396	7.26547	0.917267	1.43194	0.385954
PB.1379.27	chr1	-	3416	21	incomplete-splice_match	COPA	ENST00000696202.1	4845	27	16639	619	-31	-5	3' fragment	FALSE	Canonical	3	297	junction_19	279.349	5	NA	NA	FALSE	2.50753	55.1335	0.045481	C	Coding	793	2382	156	2537	160307171	160290157	FALSE	15	CTTGACTTGGCCATTTATTT	NA	FALSE	-25	TRUE	AATAAA	-16	TRUE	MHSLLIKNLKNEITKKVQVPNCDEIFYAGTGNLLLRDADSITLFDVQQKRTLASVKISKVKYVIWSADMSHVALLAKHAIVICNRKLDALCNIHENIRVKSGAWDESGVFIYTTSNHIKYAVTTGDHGIIRTLDLPIYVTRVKGNNVYCLDRECRPRVLTIDPTEFKFKLALINRKYDEVLHMVRNAKLVGQSIIAYLQKKGYPEVALHFVKDEKTRFSLALECGNIEIALEAAKALDDKNCWEKLGEVALLQGNHQIVEMCYQRTKNFDKLSFLYLITGNLEKLRKMMKIAEIRKDMSGHYQNALYLGDVSERVRILKNCGQKSLAYLTAATHGLDEEAESLKETFDPEKETIPDIDPNAKLLQPPAPIMPLDTNWPLLTVSKGFFEGTIASKGKGGALAADIDIDTVGTEGWGEDAELQLDEDGFVEATEGLGDDALGKGQEEGGGWDVEEDLELPPELDISPGAAGGAEDGFFVPPTKGTSPTQIWCNNSQLPVDHILAGSFETAMRLLHDQVGVIQFGPYKQLFLQTYARGRTTYQALPCLPSMYGYPNRNWKDAGLKNGVPAVGLKLNDLIQRLQLCYQLTTVGKFEEAVEKFRSILLSVPLLVVDNKQEIAEAQQLITICREYIVGLSVETERKKLPKETLEQQKRICEMAAYFTHSNLQPVHMILVLRTALNLFFKLKNFKTAATFARRLLELGPKPEVAQQTRKILSACEKNPTDAYQLNYDMHNPFDICAASYRPIYRGKPVEKCPLSGACYSPEFKGQICRVTTVTEIGKDVIGLRISPLQFR	2.34965	2	2	1	Fully supported	Annotated Genes	Multi-Exon	2.39414	2.84942	0.585396	2.90619	0.591753	1.43194	0.385954
PB.1379.11	chr1	-	1562	5	incomplete-splice_match	COPA	ENST00000648280.1	2160	12	5193	-79	5193	-2	3' fragment	FALSE	Canonical	3	909	junction_4	124.771	4	NA	NA	FALSE	10.987	55.1335	0.199279	C	Coding	138	417	264	680	160291496	160290157	FALSE	15	GACTTGGCCATTTATTTCTT	NA	FALSE	-22	TRUE	AATAAA	-19	TRUE	MAAYFTHSNLQPVHMILVLRTALNLFFKLKNFKTAATFARRLLELGPKPEVAQQTRKILSACEKNPTDAYQLNYDMHNPFDICAASYRPIYRGKPVEKCPLSGACYSPEFKGQICRVTTVTEIGKDVIGLRISPLQFR	1.60271	2	1	1	Not fully supported	Annotated Genes	Multi-Exon	1.91531	2.84942	0.585396	1.45309	0.389714	1.43194	0.385954
PB.1379.21	chr1	-	1371	4	incomplete-splice_match	COPA	ENST00000648280.1	2160	12	5464	-77	5464	-4	3' fragment	FALSE	Canonical	3	1133	junction_3	56.5744	4	NA	NA	FALSE	3.6102	55.1335	0.0654812	C	Coding	138	417	75	491	160291496	160290157	FALSE	15	TTGACTTGGCCATTTATTTC	73	FALSE	-24	TRUE	AATAAA	-17	TRUE	MAAYFTHSNLQPVHMILVLRTALNLFFKLKNFKTAATFARRLLELGPKPEVAQQTRKILSACEKNPTDAYQLNYDMHNPFDICAASYRPIYRGKPVEKCPLSGACYSPEFKGQICRVTTVTEIGKDVIGLRISPLQFR	1.55116	1	2	1	Not fully supported	Annotated Genes	Multi-Exon	1.91531	1.42471	0.38466	2.90619	0.591753	1.43194	0.385954
PB.1379.8	chr1	-	2934	17	incomplete-splice_match	COPA	ENST00000696202.1	4845	27	20344	616	448	-2	3' fragment	FALSE	Canonical	3	374	junction_16	257.234	3	NA	NA	FALSE	2.39283	55.1335	0.0434007	C	Coding	611	1836	217	2052	160298982	160290157	FALSE	15	GACTTGGCCATTTATTTCTT	NA	FALSE	-22	TRUE	AATAAA	-19	TRUE	MVRNAKLVGQSIIAYLQKKGYPEVALHFVKDEKTRFSLALECGNIEIALEAAKALDDKNCWEKLGEVALLQGNHQIVEMCYQRTKNFDKLSFLYLITGNLEKLRKMMKIAEIRKDMSGHYQNALYLGDVSERVRILKNCGQKSLAYLTAATHGLDEEAESLKETFDPEKETIPDIDPNAKLLQPPAPIMPLDTNWPLLTVSKGFFEGTIASKGKGGALAADIDIDTVGTEGWGEDAELQLDEDGFVEATEGLGDDALGKGQEEGGGWDVEEDLELPPELDISPGAAGGAEDGFFVPPTKGTSPTQIWCNNSQLPVDHILAGSFETAMRLLHDQVGVIQFGPYKQLFLQTYARGRTTYQALPCLPSMYGYPNRNWKDAGLKNGVPAVGLKLNDLIQRLQLCYQLTTVGKFEEAVEKFRSILLSVPLLVVDNKQEIAEAQQLITICREYIVGLSVETERKKLPKETLEQQKRICEMAAYFTHSNLQPVHMILVLRTALNLFFKLKNFKTAATFARRLLELGPKPEVAQQTRKILSACEKNPTDAYQLNYDMHNPFDICAASYRPIYRGKPVEKCPLSGACYSPEFKGQICRVTTVTEIGKDVIGLRISPLQFR	0.675682	1	1	1	Not fully supported	Annotated Genes	Multi-Exon	1.43648	1.42471	0.38466	1.45309	0.389714	1.43194	0.385954
PB.1379.20	chr1	-	1670	6	incomplete-splice_match	COPA	ENST00000648280.1	2160	12	4798	-77	4798	-4	3' fragment	FALSE	Canonical	3	860	junction_5	149.248	2	NA	NA	FALSE	4.91701	55.1335	0.0891838	C	Coding	246	741	50	790	160292509	160290157	FALSE	15	TTGACTTGGCCATTTATTTC	NA	FALSE	-24	TRUE	AATAAA	-17	TRUE	MYGYPNRNWKDAGLKNGVPAVGLKLNDLIQRLQLCYQLTTVGKFEEAVEKFRSILLSVPLLVVDNKQEIAEAQQLITICREYIVGLSVETERKKLPKETLEQQKRICEMAAYFTHSNLQPVHMILVLRTALNLFFKLKNFKTAATFARRLLELGPKPEVAQQTRKILSACEKNPTDAYQLNYDMHNPFDICAASYRPIYRGKPVEKCPLSGACYSPEFKGQICRVTTVTEIGKDVIGLRISPLQFR	1.27318	1	0	1	Not fully supported	Annotated Genes	Multi-Exon	0.957655	1.42471	0.38466	0	0	1.43194	0.385954
PB.12004.25	chr11	-	3304	22	full-splice_match	COPB1	ENST00000439561.7	3336	22	-10	42	-10	-42	Reference match	FALSE	Canonical	3	50	junction_21	366.944	174	NA	NA	FALSE	4.15491	46.9056	0.0885803	C	Coding	953	2862	173	3034	14498928	14457824	FALSE	30	TAAATTTTTGTTATTTTATA	8739	FALSE	28	TRUE	AATAAA	-13	TRUE	MTAAENVCYTLINVPMDSEPPSEISLKNDLEKGDVKSKTEALKKVIIMILNGEKLPGLLMTIIRFVLPLQDHTIKKLLLVFWEIVPKTTPDGRLLHEMILVCDAYRKDLQHPNEFIRGSTLRFLCKLKEAELLEPLMPAIRACLEHRHSYVRRNAVLAIYTIYRNFEHLIPDAPELIHDFLVNEKDASCKRNAFMMLIHADQDRALDYLSTCIDQVQTFGDILQLVIVELIYKVCHANPSERARFIRCIYNLLQSSSPAVKYEAAGTLVTLSSAPTAIKAAAQCYIDLIIKESDNNVKLIVLDRLIELKEHPAHERVLQDLVMDILRVLSTPDLEVRKKTLQLALDLVSSRNVEELVIVLKKEVIKTNNVSEHEDTDKYRQLLVRTLHSCSVRFPDMAANVIPVLMEFLSDNNEAAAADVLEFVREAIQRFDNLRMLIVEKMLEVFHAIKSVKIYRGALWILGEYCSTKEDIQSVMTEIRRSLGEIPIVESEIKKEAGELKPEEEITVGPVQKLVTEMGTYATQSALSSSRPTKKEEDRPPLRGFLLDGDFFVAASLATTLTKIALRYVALVQEKKKQNSFVAEAMLLMATILHLGKSSLPKKPITDDDVDRISLCLKVLSECSPLMNDIFNKECRQSLSHMLSAKLEEEKLSQKKESEKRNVTVQPDDPISFMQLTAKNEMNCKEDQFQLSLLAAMGNTQRKEAADPLASKLNKVTQLTGFSDPVYAEAYVHVNQYDIVLDVLVVNQTSDTLQNCTLELATLGDLKLVEKPSPLTLAPHDFANIKANVKVASTENGIIFGNIVYDVSGAASDRNCVVLSDIHIDIMDYIQPATCTDAEFRQMWAEFEWENKVTVNTNMVDLNDYLQHILKSTNMKCLTPEKALSGYCGFMAANLYARSIFGEDALANVSIEKPIHQGPDAAVTGHIRIRAKSQGMALSLGDKINLSQKKTSI	4.83014	47	65	62	Fully supported	Annotated Genes	Multi-Exon	83.316	66.9615	1.83226	94.4511	1.97978	88.7806	1.95318
PB.12004.24	chr11	-	1106	7	incomplete-splice_match	COPB1	ENST00000439561.7	3336	22	31013	41	7077	-41	3' fragment	FALSE	Canonical	3	745	junction_4	241.772	3	NA	NA	FALSE	21.5835	46.9056	0.460147	C	Coding	272	819	17	835	14468782	14457824	FALSE	35	AAATTTTTGTTATTTTATAA	747	FALSE	29	TRUE	AATAAA	-14	TRUE	MNCKEDQFQLSLLAAMGNTQRKEAADPLASKLNKVTQLTGFSDPVYAEAYVHVNQYDIVLDVLVVNQTSDTLQNCTLELATLGDLKLVEKPSPLTLAPHDFANIKANVKVASTENGIIFGNIVYDVSGAASDRNCVVLSDIHIDIMDYIQPATCTDAEFRQMWAEFEWENKVTVNTNMVDLNDYLQHILKSTNMKCLTPEKALSGYCGFMAANLYARSIFGEDALANVSIEKPIHQGPDAAVTGHIRIRAKSQGMALSLGDKINLSQKKTSI	1.81736	0	1	2	Not fully supported	Annotated Genes	Multi-Exon	1.43648	0	0	1.45309	0.389714	2.86389	0.587025
PB.12004.29	chr11	-	1755	11	incomplete-splice_match	COPB1	ENST00000439561.7	3336	22	22814	43	-1122	-43	3' fragment	FALSE	Canonical	3	458	junction_10	309.447	3	NA	NA	FALSE	6.90943	46.9056	0.147305	C	Coding	478	1437	50	1486	14476948	14457824	FALSE	30	ATAAATTTTTGTTATTTTAT	4095	FALSE	27	TRUE	AATAAA	-12	TRUE	MTEIRRSLGEIPIVESEIKKEAGELKPEEEITVGPVQKLVTEMGTYATQSALSSSRPTKKEEDRPPLRGFLLDGDFFVAASLATTLTKIALRYVALVQEKKKQNSFVAEAMLLMATILHLGKSSLPKKPITDDDVDRISLCLKVLSECSPLMNDIFNKECRQSLSHMLSAKLEEEKLSQKKESEKRNVTVQPDDPISFMQLTAKNEMNCKEDQFQLSLLAAMGNTQRKEAADPLASKLNKVTQLTGFSDPVYAEAYVHVNQYDIVLDVLVVNQTSDTLQNCTLELATLGDLKLVEKPSPLTLAPHDFANIKANVKVASTENGIIFGNIVYDVSGAASDRNCVVLSDIHIDIMDYIQPATCTDAEFRQMWAEFEWENKVTVNTNMVDLNDYLQHILKSTNMKCLTPEKALSGYCGFMAANLYARSIFGEDALANVSIEKPIHQGPDAAVTGHIRIRAKSQGMALSLGDKINLSQKKTSI	1.84526	2	1	0	Not fully supported	Annotated Genes	Multi-Exon	1.43648	2.84942	0.585396	1.45309	0.389714	0	0
PB.12004.21	chr11	-	2626	18	incomplete-splice_match	COPB1	ENST00000439561.7	3336	22	9148	41	9003	-41	3' fragment	FALSE	Canonical	3	204	junction_17	355.731	3	NA	NA	FALSE	2.93898	46.9056	0.0626574	C	Coding	759	2280	76	2355	14490588	14457824	FALSE	35	AAATTTTTGTTATTTTATAA	9189	FALSE	29	TRUE	AATAAA	-14	TRUE	MMLIHADQDRALDYLSTCIDQVQTFGDILQLVIVELIYKVCHANPSERARFIRCIYNLLQSSSPAVKYEAAGTLVTLSSAPTAIKAAAQCYIDLIIKESDNNVKLIVLDRLIELKEHPAHERVLQDLVMDILRVLSTPDLEVRKKTLQLALDLVSSRNVEELVIVLKKEVIKTNNVSEHEDTDKYRQLLVRTLHSCSVRFPDMAANVIPVLMEFLSDNNEAAAADVLEFVREAIQRFDNLRMLIVEKMLEVFHAIKSVKIYRGALWILGEYCSTKEDIQSVMTEIRRSLGEIPIVESEIKKEAGELKPEEEITVGPVQKLVTEMGTYATQSALSSSRPTKKEEDRPPLRGFLLDGDFFVAASLATTLTKIALRYVALVQEKKKQNSFVAEAMLLMATILHLGKSSLPKKPITDDDVDRISLCLKVLSECSPLMNDIFNKECRQSLSHMLSAKLEEEKLSQKKESEKRNVTVQPDDPISFMQLTAKNEMNCKEDQFQLSLLAAMGNTQRKEAADPLASKLNKVTQLTGFSDPVYAEAYVHVNQYDIVLDVLVVNQTSDTLQNCTLELATLGDLKLVEKPSPLTLAPHDFANIKANVKVASTENGIIFGNIVYDVSGAASDRNCVVLSDIHIDIMDYIQPATCTDAEFRQMWAEFEWENKVTVNTNMVDLNDYLQHILKSTNMKCLTPEKALSGYCGFMAANLYARSIFGEDALANVSIEKPIHQGPDAAVTGHIRIRAKSQGMALSLGDKINLSQKKTSI	1.9791	1	0	2	Not fully supported	Annotated Genes	Multi-Exon	1.43648	1.42471	0.38466	0	0	2.86389	0.587025
PB.12004.23	chr11	-	2103	14	incomplete-splice_match	COPB1	ENST00000439561.7	3336	22	18787	41	-5149	-41	3' fragment	FALSE	Canonical	3	282	junction_13	340.71	3	NA	NA	FALSE	2.35056	46.9056	0.0501126	C	Coding	557	1674	159	1832	14480782	14457824	FALSE	35	AAATTTTTGTTATTTTATAA	68	FALSE	29	TRUE	AATAAA	-14	TRUE	MAANVIPVLMEFLSDNNEAAAADVLEFVREAIQRFDNLRMLIVEKMLEVFHAIKSVKIYRGALWILGEYCSTKEDIQSVMTEIRRSLGEIPIVESEIKKEAGELKPEEEITVGPVQKLVTEMGTYATQSALSSSRPTKKEEDRPPLRGFLLDGDFFVAASLATTLTKIALRYVALVQEKKKQNSFVAEAMLLMATILHLGKSSLPKKPITDDDVDRISLCLKVLSECSPLMNDIFNKECRQSLSHMLSAKLEEEKLSQKKESEKRNVTVQPDDPISFMQLTAKNEMNCKEDQFQLSLLAAMGNTQRKEAADPLASKLNKVTQLTGFSDPVYAEAYVHVNQYDIVLDVLVVNQTSDTLQNCTLELATLGDLKLVEKPSPLTLAPHDFANIKANVKVASTENGIIFGNIVYDVSGAASDRNCVVLSDIHIDIMDYIQPATCTDAEFRQMWAEFEWENKVTVNTNMVDLNDYLQHILKSTNMKCLTPEKALSGYCGFMAANLYARSIFGEDALANVSIEKPIHQGPDAAVTGHIRIRAKSQGMALSLGDKINLSQKKTSI	0.907707	1	1	1	Not fully supported	Annotated Genes	Multi-Exon	1.43648	1.42471	0.38466	1.45309	0.389714	1.43194	0.385954
PB.12004.22	chr11	-	2227	15	incomplete-splice_match	COPB1	ENST00000439561.7	3336	22	16729	41	-7207	-41	3' fragment	FALSE	Canonical	3	244	junction_14	347.98	2	NA	NA	FALSE	2.91657	46.9056	0.0621795	C	Coding	631	1896	61	1956	14481088	14457824	FALSE	35	AAATTTTTGTTATTTTATAA	NA	FALSE	29	TRUE	AATAAA	-14	TRUE	MDILRVLSTPDLEVRKKTLQLALDLVSSRNVEELVIVLKKEVIKTNNVSEHEDTDKYRQLLVRTLHSCSVRFPDMAANVIPVLMEFLSDNNEAAAADVLEFVREAIQRFDNLRMLIVEKMLEVFHAIKSVKIYRGALWILGEYCSTKEDIQSVMTEIRRSLGEIPIVESEIKKEAGELKPEEEITVGPVQKLVTEMGTYATQSALSSSRPTKKEEDRPPLRGFLLDGDFFVAASLATTLTKIALRYVALVQEKKKQNSFVAEAMLLMATILHLGKSSLPKKPITDDDVDRISLCLKVLSECSPLMNDIFNKECRQSLSHMLSAKLEEEKLSQKKESEKRNVTVQPDDPISFMQLTAKNEMNCKEDQFQLSLLAAMGNTQRKEAADPLASKLNKVTQLTGFSDPVYAEAYVHVNQYDIVLDVLVVNQTSDTLQNCTLELATLGDLKLVEKPSPLTLAPHDFANIKANVKVASTENGIIFGNIVYDVSGAASDRNCVVLSDIHIDIMDYIQPATCTDAEFRQMWAEFEWENKVTVNTNMVDLNDYLQHILKSTNMKCLTPEKALSGYCGFMAANLYARSIFGEDALANVSIEKPIHQGPDAAVTGHIRIRAKSQGMALSLGDKINLSQKKTSI	0.927286	1	0	1	Not fully supported	Annotated Genes	Multi-Exon	0.957655	1.42471	0.38466	0	0	1.43194	0.385954
PB.4552.10	chr3	-	1678	11	incomplete-splice_match	COPB2	ENST00000510181.6	3489	23	20298	187	-6074	45	3' fragment	FALSE	Canonical	3	291	junction_10	284.182	10	NA	NA	FALSE	21.6043	32.0908	0.673223	C	Coding	346	1041	368	1408	139366771	139357863	FALSE	25	AATGAAGGTACTTGTTTCCT	NA	FALSE	-73	TRUE	CATAAA	-13	TRUE	MYLLGYIPKDNRLYLGDKELNIISYSLLVSVLEYQTAVMRRDFSMADKVLPTIPKEQRTRVAHFLEKQGFKQQALTVSTDPEHRFELALQLGELKIAYQLAVEAESEQKWKQLAELAISKCQFGLAQECLHHAQDYGGLLLLATASGNANMVNKLAEGAERDGKNNVAFMSYFLQGKVDACLELLIRTGRLPEAAFLARTYLPSQVSRVVKLWRENLSKVNQKAAESLADPTEYENLFPGLKEAFVVEEWVKETHADLWPAKQYPLVTPNEERNVMEEGKDFQPSRSTAQQELDGKPASPTPVIVASHTANKEEKSLLELEVDLDNLELEDIDTTDINLDEDILDD	2.13701	5	4	1	Not fully supported	Annotated Genes	Multi-Exon	4.78828	7.12356	0.909747	5.81237	0.833298	1.43194	0.385954
PB.4552.2	chr3	-	6727	22	full-splice_match	COPB2	ENST00000333188.10	3275	22	4	-3456	-3	-4	Alternative 3'end	FALSE	Canonical	3	119	junction_21	320.298	8	NA	NA	FALSE	2.88586	32.0908	0.0899279	C	Coding	906	2721	94	2814	139389550	139357863	FALSE	20	AAACATTTCTGCGTTGCTCT	11	TRUE	-8	TRUE	AATAAA	-12	TRUE	MPLRLDIKRKLTARSDRVKSVDLHPTEPWMLASLYNGSVCVWNHETQTLVKTFEVCDLPVRAAKFVARKNWVVTGADDMQIRVFNYNTLERVHMFEAHSDYIRCIAVHPTQPFILTSSDDMLIKLWDWDKKWSCSQVFEGHTHYVMQIVINPKDNNQFASASLDRTIKVWQLGSSSPNFTLEGHEKGVNCIDYYSGGDKPYLISGADDRLVKIWDYQNKTCVQTLEGHAQNVSCASFHPELPIIITGSEDGTVRIWHSSTYRLESTLNYGMERVWCVASLRGSNNVALGYDEGSIIVKLGREEPAMSMDANGKIIWAKHSEVQQANLKAMGDAEIKDGERLPLAVKDMGSCEIYPQTIQHNPNGRFVVVCGDGEYIIYTAMALRNKSFGSAQEFAWAHDSSEYAIRESNSIVKIFKNFKEKKSFKPDFGAESIYGGFLLGVRSVNGLAFYDWDNTELIRRIEIQPKHIFWSDSGELVCIATEESFFILKYLSEKVLAAQETHEGVTEDGIEDAFEVLGEIQEIVKTGLWVGDCFIYTSSVNRLNYYVGGEIVTIAHLDRTMYLLGYIPKDNRLYLGDKELNIISYSLLVSVLEYQTAVMRRDFSMADKVLPTIPKEQRTRVAHFLEKQGFKQQALTVSTDPEHRFELALQLGELKIAYQLAVEAESEQKWKQLAELAISKCQFGLAQECLHHAQDYGGLLLLATASGNANMVNKLAEGAERDGKNNVAFMSYFLQGKVDACLELLIRTGRLPEAAFLARTYLPSQVSRVVKLWRENLSKVNQKAAESLADPTEYENLFPGLKEAFVVEEWVKETHADLWPAKQYPLVTPNEERNVMEEGKDFQPSRSTAQQELDGKPASPTPVIVASHTANKEEKSLLELEVDLDNLELEDIDTTDINLDEDILDD	801	0	3	5	Fully supported	Annotated Genes	Multi-Exon	3.83062	0	0	4.35928	0.729106	7.15972	0.911675
PB.4552.24	chr3	-	1917	14	incomplete-splice_match	COPB2	ENST00000510181.6	3489	23	16414	187	-9958	45	3' fragment	FALSE	Canonical	3	186	junction_13	326.951	4	NA	NA	FALSE	3.28999	32.0908	0.102521	C	Coding	526	1581	67	1647	139371787	139357863	FALSE	25	AATGAAGGTACTTGTTTCCT	NA	FALSE	-73	TRUE	CATAAA	-13	TRUE	MALRNKSFGSAQEFAWAHDSSEYAIRESNSIVKIFKNFKEKKSFKPDFGAESIYGGFLLGVRSVNGLAFYDWDNTELIRRIEIQPKHIFWSDSGELVCIATEESFFILKYLSEKVLAAQETHEGVTEDGIEDAFEVLGEIQEIVKTGLWVGDCFIYTSSVNRLNYYVGGEIVTIAHLDRTMYLLGYIPKDNRLYLGDKELNIISYSLLVSVLEYQTAVMRRDFSMADKVLPTIPKEQRTRVAHFLEKQGFKQQALTVSTDPEHRFELALQLGELKIAYQLAVEAESEQKWKQLAELAISKCQFGLAQECLHHAQDYGGLLLLATASGNANMVNKLAEGAERDGKNNVAFMSYFLQGKVDACLELLIRTGRLPEAAFLARTYLPSQVSRVVKLWRENLSKVNQKAAESLADPTEYENLFPGLKEAFVVEEWVKETHADLWPAKQYPLVTPNEERNVMEEGKDFQPSRSTAQQELDGKPASPTPVIVASHTANKEEKSLLELEVDLDNLELEDIDTTDINLDEDILDD	0.424262	3	1	0	Not fully supported	Annotated Genes	Multi-Exon	1.91531	4.27414	0.722151	1.45309	0.389714	0	0
PB.18366.3	chr19	-	1126	10	full-splice_match	COPE	ENST00000262812.9	1131	10	3	2	3	1	Reference match	TRUE	Canonical	3	3491	junction_9	1250.09	274	NA	NA	FALSE	142.697	188.579	0.756694	C	Coding	308	927	37	963	18919348	18899679	FALSE	15	GATGATGTGCTCTGGTCACT	-10	TRUE	-10	TRUE	AATAAA	-27	TRUE	MAPPAPGPASGGSGEVDELFDVKNAFYIGSYQQCINEAQRVKLSSPERDVERDVFLYRAYLAQRKFGVVLDEIKPSSAPELQAVRMFADYLAHESRRDSIVAELDREMSRSVDVTNTTFLLMAASIYLHDQNPDAALRALHQGDSLECTAMTVQILLKLDRLDLARKELKRMQDLDEDATLTQLATAWVSLATGGEKLQDAYYIFQEMADKCSPTLLLLNGQAACHMAQGRWEAAEGLLQEALDKDSGYPETLVNLIVLSQHLGKPPEVTNRYLSQLKDAHRSHPFIKEYQAKENDFDRLVLQYAPSA	23.4743	109	110	55	Fully supported	Annotated Genes	Multi-Exon	131.199	155.294	2.19394	159.84	2.20639	78.757	1.90177
PB.18366.4	chr19	-	960	9	full-splice_match	COPE	ENST00000349893.8	948	9	-12	0	0	0	Reference match	FALSE	Canonical	3	131	junction_3	2396.78	8	NA	NA	FALSE	40.441	188.579	0.214451	C	Coding	256	771	28	798	18919348	18899679	FALSE	15	TGATGATGTGCTCTGGTCAC	-1	TRUE	-11	TRUE	AATAAA	-26	TRUE	MAPPAPGPASGGSGEVDELFDVKNAFYIGSYQQCINEAQRVKLSSPERDVERDVFLYRAYLAQRKFGVVLDEIKPSSAPELQAVRMFADYLAHESRRDSIVAELDREMSRSVDVTNTTFLLMAASIYLHDQNPDAALRALHQGDSLECTAMTVQILLKLDRLDLARKELKRMQDLDEDATLTQLATAWVSLATDSGYPETLVNLIVLSQHLGKPPEVTNRYLSQLKDAHRSHPFIKEYQAKENDFDRLVLQYAPSA	10.8714	5	2	1	Fully supported	Annotated Genes	Multi-Exon	3.83062	7.12356	0.909747	2.90619	0.591753	1.43194	0.385954
PB.4482.5	chr3	+	2831	24	full-splice_match	COPG1	ENST00000314797.10	3078	24	0	247	0	28	Alternative 3'end	TRUE	Canonical	3	206	junction_1	688.04	6	NA	NA	FALSE	20.2797	88.9713	0.227935	C	Coding	874	2625	105	2729	129249710	129277424	FALSE	55	AAAAACAATTAGGAATCATT	-23	TRUE	-5	TRUE	NA	NA	FALSE	MLKKFDKKDEESGGGSNPFQHLEKSAVLQEARVFNETPINPRKCAHILTKILYLINQGEHLGTTEATEAFFAMTKLFQSNDPTLRRMCYLTIKEMSCIAEDVIIVTSSLTKDMTGKEDNYRGPAVRALCQITDSTMLQAIERYMKQAIVDKVPSVSSSALVSSLHLLKCSFDVVKRWVNEAQEAASSDNIMVQYHALGLLYHVRKNDRLAVNKMISKVTRHGLKSPFAYCMMIRVASKQLEEEDGSRDSPLFDFIESCLRNKHEMVVYEAASAIVNLPGCSAKELAPAVSVLQLFCSSPKAALRYAAVRTLNKVAMKHPSAVTACNLDLENLVTDSNRSIATLAITTLLKTGSESSIDRLMKQISSFMSEISDEFKVVVVQAISALCQKYPRKHAVLMNFLFTMLREEGGFEYKRAIVDCIISIIEENSESKETGLSHLCEFIEDCEFTVLATRILHLLGQEGPKTTNPSKYIRFIYNRVVLEHEEVRAGAVSALAKFGAQNEEMLPSILVLLKRCVMDDDNEVRDRATFYLNVLEQKQKALNAGYILNGLTVSIPGLERALQQYTLEPSEKPFDLKSVPLATAPMAEQRTESTPITAVKQPEKVAATRQEIFQEQLAAVPEFRGLGPLFKSSPEPVALTESETEYVIRCTKHTFTNHMVFQFDCTNTLNDQTLENVTVQMEPTEAYEVLCYVPARSLPYNQPGTCYTLVALPKEDPTAVACTFSCMMKFTVKDCDPTTGETDDEGYEDEYVLEDLEVTVADHIQKVMKLNFEAAWDEVGDEFEKEETFTLSTIKTLEEAVGNIVKFLGMHPCERSDKVPDNKNTHTLLLAGVFRGGHDILVRSRLLLLDTVTMQVTARSLEELPVDIILASVG	18.7278	3	3	0	Fully supported	Annotated Genes	Multi-Exon	2.87297	4.27414	0.722151	4.35928	0.729106	0	0
PB.4482.14	chr3	+	2567	18	incomplete-splice_match	COPG1	ENST00000515725.5	3231	23	5359	0	664	0	3' fragment	FALSE	Canonical	3	597	junction_5	646.954	6	NA	NA	FALSE	7.81289	88.9713	0.0878136	C	Coding	739	2220	1	2220	129254991	129277424	FALSE	25	AATGATTGCTACTTCTGCAG	5362	FALSE	29	TRUE	AATAAA	-18	TRUE	MLQAIERYMKQAIVDKVPSVSSSALVSSLHLLKCSFDVVKRWVNEAQEAASSDNIMVQYHALGLLYHVRKNDRLAVNKMISKVTRHGLKSPFAYCMMIRVASKQLEEEDGSRDSPLFDFIESCLRNKHEMVVYEAASAIVNLPGCSAKELAPAVSVLQLFCSSPKAALRYAAVRTLNKVAMKHPSAVTACNLDLENLVTDSNRSIATLAITTLLKTGSESSIDRLMKQISSFMSEISDEFKVVVVQAISALCQKYPRKHAVLMNFLFTMLREEGGFEYKRAIVDCIISIIEENSESKETGLSHLCEFIEDCEFTVLATRILHLLGQEGPKTTNPSKYIRFIYNRVVLEHEEVRAGAVSALAKFGAQNEEMLPSILVLLKRCVMDDDNEVRDRATFYLNVLEQKQKALNAGYILNGLTVSIPGLERALQQYTLEPSEKPFDLKSVPLATAPMAEQRTESTPITAVKQPEKVAATRQEIFQEQLAAVPEFRGLGPLFKSSPEPVALTESETEYVIRCTKHTFTNHMVFQFDCTNTLNDQTLENVTVQMEPTEAYEVLCYVPARSLPYNQPGTCYTLVALPKEDPTAVACTFSCMMKFTVKDCDPTTGETDDEGYEDEYVLEDLEVTVADHIQKVMKLNFEAAWDEVGDEFEKEETFTLSTIKTLEEAVGNIVKFLGMHPCERSDKVPDNKNTHTLLLAGVFRGGHDILVRSRLLLLDTVTMQVTARSLEELPVDIILASVG	2.19753	1	2	3	Not fully supported	Annotated Genes	Multi-Exon	2.87297	1.42471	0.38466	2.90619	0.591753	4.29583	0.723934
PB.4482.24	chr3	+	1177	7	incomplete-splice_match	COPG1	ENST00000515725.5	3231	23	19321	0	3201	0	3' fragment	FALSE	Canonical	3	1315	junction_1	360.206	4	NA	NA	FALSE	22.453	88.9713	0.252362	C	Coding	216	651	180	830	129271898	129277424	FALSE	25	AATGATTGCTACTTCTGCAG	9	TRUE	29	TRUE	AATAAA	-18	TRUE	MVFQFDCTNTLNDQTLENVTVQMEPTEAYEVLCYVPARSLPYNQPGTCYTLVALPKEDPTAVACTFSCMMKFTVKDCDPTTGETDDEGYEDEYVLEDLEVTVADHIQKVMKLNFEAAWDEVGDEFEKEETFTLSTIKTLEEAVGNIVKFLGMHPCERSDKVPDNKNTHTLLLAGVFRGGHDILVRSRLLLLDTVTMQVTARSLEELPVDIILASVG	1.31499	1	3	0	Not fully supported	Annotated Genes	Multi-Exon	1.91531	1.42471	0.38466	4.35928	0.729106	0	0
PB.4482.20	chr3	+	1820	12	incomplete-splice_match	COPG1	ENST00000515725.5	3231	23	14295	1	16	-1	3' fragment	FALSE	Canonical	3	683	junction_1	604.402	4	NA	NA	FALSE	6.78313	88.9713	0.0762395	C	Coding	477	1434	41	1474	129263967	129277424	FALSE	25	GAATGATTGCTACTTCTGCA	NA	FALSE	28	TRUE	AATAAA	-17	TRUE	MNFLFTMLREEGGFEYKRAIVDCIISIIEENSESKETGLSHLCEFIEDCEFTVLATRILHLLGQEGPKTTNPSKYIRFIYNRVVLEHEEVRAGAVSALAKFGAQNEEMLPSILVLLKRCVMDDDNEVRDRATFYLNVLEQKQKALNAGYILNGLTVSIPGLERALQQYTLEPSEKPFDLKSVPLATAPMAEQRTESTPITAVKQPEKVAATRQEIFQEQLAAVPEFRGLGPLFKSSPEPVALTESETEYVIRCTKHTFTNHMVFQFDCTNTLNDQTLENVTVQMEPTEAYEVLCYVPARSLPYNQPGTCYTLVALPKEDPTAVACTFSCMMKFTVKDCDPTTGETDDEGYEDEYVLEDLEVTVADHIQKVMKLNFEAAWDEVGDEFEKEETFTLSTIKTLEEAVGNIVKFLGMHPCERSDKVPDNKNTHTLLLAGVFRGGHDILVRSRLLLLDTVTMQVTARSLEELPVDIILASVG	1.65916	3	0	1	Fully supported	Annotated Genes	Multi-Exon	1.91531	4.27414	0.722151	0	0	1.43194	0.385954
PB.4482.23	chr3	+	1325	8	incomplete-splice_match	COPG1	ENST00000515725.5	3231	23	18862	0	2742	0	3' fragment	FALSE	Canonical	3	1315	junction_2	404.92	4	NA	NA	FALSE	3.09852	88.9713	0.0348261	C	Coding	289	870	109	978	129268602	129277424	FALSE	25	AATGATTGCTACTTCTGCAG	NA	FALSE	29	TRUE	AATAAA	-18	TRUE	MAEQRTESTPITAVKQPEKVAATRQEIFQEQLAAVPEFRGLGPLFKSSPEPVALTESETEYVIRCTKHTFTNHMVFQFDCTNTLNDQTLENVTVQMEPTEAYEVLCYVPARSLPYNQPGTCYTLVALPKEDPTAVACTFSCMMKFTVKDCDPTTGETDDEGYEDEYVLEDLEVTVADHIQKVMKLNFEAAWDEVGDEFEKEETFTLSTIKTLEEAVGNIVKFLGMHPCERSDKVPDNKNTHTLLLAGVFRGGHDILVRSRLLLLDTVTMQVTARSLEELPVDIILASVG	2.85368	1	1	2	Not fully supported	Annotated Genes	Multi-Exon	1.91531	1.42471	0.38466	1.45309	0.389714	2.86389	0.587025
PB.4482.21	chr3	+	1710	11	incomplete-splice_match	COPG1	ENST00000515725.5	3231	23	15961	-6	-159	4	3' fragment	FALSE	Canonical	3	916	junction_1	557.621	4	NA	NA	FALSE	2.6129	88.9713	0.0293679	C	Coding	370	1113	245	1357	129267068	129277424	FALSE	20	TGCTACTTCTGCAGACTCAT	NA	FALSE	35	TRUE	AATAAA	-24	TRUE	MLPSILVLLKRCVMDDDNEVRDRATFYLNVLEQKQKALNAGYILNGLTVSIPGLERALQQYTLEPSEKPFDLKSVPLATAPMAEQRTESTPITAVKQPEKVAATRQEIFQEQLAAVPEFRGLGPLFKSSPEPVALTESETEYVIRCTKHTFTNHMVFQFDCTNTLNDQTLENVTVQMEPTEAYEVLCYVPARSLPYNQPGTCYTLVALPKEDPTAVACTFSCMMKFTVKDCDPTTGETDDEGYEDEYVLEDLEVTVADHIQKVMKLNFEAAWDEVGDEFEKEETFTLSTIKTLEEAVGNIVKFLGMHPCERSDKVPDNKNTHTLLLAGVFRGGHDILVRSRLLLLDTVTMQVTARSLEELPVDIILASVG	1.74894	1	3	0	Not fully supported	Annotated Genes	Multi-Exon	1.91531	1.42471	0.38466	4.35928	0.729106	0	0
PB.4482.22	chr3	+	1448	10	incomplete-splice_match	COPG1	ENST00000515725.5	3231	23	17447	1	1327	-1	3' fragment	FALSE	Canonical	3	1010	junction_2	522.381	3	NA	NA	FALSE	4.54237	88.9713	0.0510543	C	Coding	357	1074	29	1102	129267944	129277424	FALSE	25	GAATGATTGCTACTTCTGCA	NA	FALSE	28	TRUE	AATAAA	-17	TRUE	MDDDNEVRDRATFYLNVLEQKQKALNAGYILNGLTVSIPGLERALQQYTLEPSEKPFDLKSVPLATAPMAEQRTESTPITAVKQPEKVAATRQEIFQEQLAAVPEFRGLGPLFKSSPEPVALTESETEYVIRCTKHTFTNHMVFQFDCTNTLNDQTLENVTVQMEPTEAYEVLCYVPARSLPYNQPGTCYTLVALPKEDPTAVACTFSCMMKFTVKDCDPTTGETDDEGYEDEYVLEDLEVTVADHIQKVMKLNFEAAWDEVGDEFEKEETFTLSTIKTLEEAVGNIVKFLGMHPCERSDKVPDNKNTHTLLLAGVFRGGHDILVRSRLLLLDTVTMQVTARSLEELPVDIILASVG	0.799626	0	1	2	Not fully supported	Annotated Genes	Multi-Exon	1.43648	0	0	1.45309	0.389714	2.86389	0.587025
PB.4482.13	chr3	+	2577	19	incomplete-splice_match	COPG1	ENST00000515725.5	3231	23	5052	56	357	-56	3' fragment	FALSE	Canonical	3	574	junction_1	649.185	2	NA	NA	FALSE	2.36193	88.9713	0.0265471	C	Coding	739	2220	67	2286	129254991	129277424	FALSE	40	AATCTATCCCCCAAGAAACC	5055	FALSE	-27	TRUE	AATAAA	-20	TRUE	MLQAIERYMKQAIVDKVPSVSSSALVSSLHLLKCSFDVVKRWVNEAQEAASSDNIMVQYHALGLLYHVRKNDRLAVNKMISKVTRHGLKSPFAYCMMIRVASKQLEEEDGSRDSPLFDFIESCLRNKHEMVVYEAASAIVNLPGCSAKELAPAVSVLQLFCSSPKAALRYAAVRTLNKVAMKHPSAVTACNLDLENLVTDSNRSIATLAITTLLKTGSESSIDRLMKQISSFMSEISDEFKVVVVQAISALCQKYPRKHAVLMNFLFTMLREEGGFEYKRAIVDCIISIIEENSESKETGLSHLCEFIEDCEFTVLATRILHLLGQEGPKTTNPSKYIRFIYNRVVLEHEEVRAGAVSALAKFGAQNEEMLPSILVLLKRCVMDDDNEVRDRATFYLNVLEQKQKALNAGYILNGLTVSIPGLERALQQYTLEPSEKPFDLKSVPLATAPMAEQRTESTPITAVKQPEKVAATRQEIFQEQLAAVPEFRGLGPLFKSSPEPVALTESETEYVIRCTKHTFTNHMVFQFDCTNTLNDQTLENVTVQMEPTEAYEVLCYVPARSLPYNQPGTCYTLVALPKEDPTAVACTFSCMMKFTVKDCDPTTGETDDEGYEDEYVLEDLEVTVADHIQKVMKLNFEAAWDEVGDEFEKEETFTLSTIKTLEEAVGNIVKFLGMHPCERSDKVPDNKNTHTLLLAGVFRGGHDILVRSRLLLLDTVTMQVTARSLEELPVDIILASVG	1.9505	1	0	1	Not fully supported	Annotated Genes	Multi-Exon	0.957655	1.42471	0.38466	0	0	1.43194	0.385954
PB.4482.17	chr3	+	2323	16	incomplete-splice_match	COPG1	ENST00000515725.5	3231	23	7907	1	-2688	-1	3' fragment	FALSE	Canonical	3	597	junction_3	644.829	2	NA	NA	FALSE	2.00399	88.9713	0.022524	C	Coding	644	1935	43	1977	129257581	129277424	FALSE	25	GAATGATTGCTACTTCTGCA	7910	FALSE	28	TRUE	AATAAA	-17	TRUE	MMIRVASKQLEEEDGSRDSPLFDFIESCLRNKHEMVVYEAASAIVNLPGCSAKELAPAVSVLQLFCSSPKAALRYAAVRTLNKVAMKHPSAVTACNLDLENLVTDSNRSIATLAITTLLKTGSESSIDRLMKQISSFMSEISDEFKVVVVQAISALCQKYPRKHAVLMNFLFTMLREEGGFEYKRAIVDCIISIIEENSESKETGLSHLCEFIEDCEFTVLATRILHLLGQEGPKTTNPSKYIRFIYNRVVLEHEEVRAGAVSALAKFGAQNEEMLPSILVLLKRCVMDDDNEVRDRATFYLNVLEQKQKALNAGYILNGLTVSIPGLERALQQYTLEPSEKPFDLKSVPLATAPMAEQRTESTPITAVKQPEKVAATRQEIFQEQLAAVPEFRGLGPLFKSSPEPVALTESETEYVIRCTKHTFTNHMVFQFDCTNTLNDQTLENVTVQMEPTEAYEVLCYVPARSLPYNQPGTCYTLVALPKEDPTAVACTFSCMMKFTVKDCDPTTGETDDEGYEDEYVLEDLEVTVADHIQKVMKLNFEAAWDEVGDEFEKEETFTLSTIKTLEEAVGNIVKFLGMHPCERSDKVPDNKNTHTLLLAGVFRGGHDILVRSRLLLLDTVTMQVTARSLEELPVDIILASVG	1.32598	0	1	1	Not fully supported	Annotated Genes	Multi-Exon	0.957655	0	0	1.45309	0.389714	1.43194	0.385954
PB.8993.3	chr7	-	3102	24	full-splice_match	COPG2	ENST00000425248.5	3134	24	29	3	-14	-3	Reference match	FALSE	Canonical	3	44	junction_23	151.511	55	NA	NA	FALSE	9.71753	11.3477	0.856345	C	Coding	871	2616	52	2667	130668668	130506676	FALSE	35	AAAGTTGTTATACTTGAAGT	15	TRUE	-37	TRUE	AATAAA	-17	TRUE	MIKKFDKKDEESGSGSNPFQHLEKSAVLQEARIFNETPINPRRCLHILTKILYLLNQGEHFGTTEATEAFFAMTRLFQSNDQTLRRMCYLTIKEMATISEDVIIVTSSLTKDMTGKEDVYRGPAIRALCRITDGTMLQAIERYMKQAIVDKVSSVSSSALVSSLHMMKISYDVVKRWINEAQEAASSDNIMVQYHALGVLYHLRKNDRLAVSKMLNKFTKSGLKSQFAYCMLIRIASRLLKETEDGHESPLFDFIESCLRNKHEMVIYEAASAIIHLPNCTARELAPAVSVLQLFCSSPKPALRYAAVRTLNKVAMKHPSAVTACNLDLENLITDSNRSIATLAITTLLKTGSESSVDRLMKQISSFVSEISDEFKVVVVQAISALCQKYPRKHSVMMTFLSNMLRDDGGFEYKRAIVDCIISIVEENPESKEAGLAHLCEFIEDCEHTVLATKILHLLGKEGPRTPVPSKYIRFIFNRVVLENEAVRAAAVSALAKFGAQNESLLPSILVLLQRCMMDTDDEVRDRATFYLNVLQQRQMALNATYIFNGLTVSVPGMEKALHQYTLEPSEKPFDMKSIPLAMAPVFEQKAEITLVATKPEKLAPSRQDIFQEQLAAIPEFLNIGPLFKSSEPVQLTEAETEYFVRCIKHMFTNHIVFQFDCTNTLNDQLLEKVTVQMEPSDSYEVLSCIPAPSLPYNQPGICYTLVRLPDDDPTAVAGSFSCTMKFTVRDCDPNTGVPDEDGYDDEYVLEDLEVTVSDHIQKVLKPNFAAAWEEVGDTFEKEETFALSSTKTLEEAVNNIITFLGMQPCERSDKVPENKNSHSLYLAGIFRGGYDLLVRSRLALADGVTMQVTVRSKERTPVDVILASVG	28.7228	16	22	17	Fully supported	Annotated Genes	Multi-Exon	26.3355	22.7954	1.37649	31.9681	1.51809	24.3431	1.40386
PB.16992.1	chr17	-	857	4	full-splice_match	COPRS	ENST00000302362.11	868	4	0	11	0	-11	Reference match	FALSE	Canonical	3	538	junction_3	555.637	4	NA	NA	FALSE	82.4976	82.4976	1	A	Coding	184	555	46	600	31859199	31852139	FALSE	55	AAAAAGAGAAACCAGTATGC	-13	TRUE	24	TRUE	AATAAA	-5	TRUE	MDLQAAGAQAQGAAEPSRGPPLPSARGAPPSPEAGFATADHSSQERETEKAMDRLARGTQSIPNDSPARGEGTHSEEEGFAMDEEDSDGELNTWELSEGTNCPPKEQPGDLFNEDWDSELKADQGNPYDADDIQESISQELKPWVCCAPQGDMIYDPSWHHPPPLIPYYSKMVFETGQFDDAED	54.8291	2	1	1	Fully supported	Annotated Genes	Multi-Exon	1.91531	2.84942	0.585396	1.45309	0.389714	1.43194	0.385954
PB.15471.19	chr15	-	2009	13	full-splice_match	COPS2	ENST00000388901.10	6576	13	-53	4620	9	3	Alternative 3'5'end	FALSE	Canonical	3	243	junction_9	291.34	135	NA	NA	FALSE	4.53257	49.0265	0.0924515	C	Coding	443	1332	75	1406	49155578	49127950	FALSE	10	TAGTTTGGTTCTTGATGTGT	NA	FALSE	-10	TRUE	AATAAA	-20	TRUE	MSDMEDDFMCDDEEDYDLEYSEDSNSEPNVDLENQYYNSKALKEDDPKAALSSFQKVLELEGEKGEWGFKALKQMIKINFKLTNFPEMMNRYKQLLTYIRSAVTRNYSEKSINSILDYISTSKQMDLLQEFYETTLEALKDAKNDRLWFKTNTKLGKLYLEREEYGKLQKILRQLHQSCQTDDGEDDLKKGTQLLEIYALEIQMYTAQKNNKKLKALYEQSLHIKSAIPHPLIMGVIRECGGKMHLREGEFEKAHTDFFEAFKNYDESGSPRRTTCLKYLVLANMLMKSGINPFDSQEAKPYKNDPEILAMTNLVSAYQNNDITEFEKILKTNHSNIMDDPFIREHIEELLRNIRTQVLIKLIKPYTRIHIPFISKELNIDVADVESLLVQCILDNTIHGRIDQVNQLLELDHQKRGGARYTALDKWTNQLNSLNQAVVSKLA	53.2388	47	46	42	Fully supported	Annotated Genes	Multi-Exon	64.6417	66.9615	1.83226	66.8423	1.8315	60.1417	1.78634
PB.15471.25	chr15	-	1819	13	full-splice_match	COPS2	ENST00000388901.10	6576	13	4	4753	4	56	Alternative 3'end	FALSE	Canonical	3	243	junction_9	291.34	17	NA	NA	FALSE	2.05846	49.0265	0.0419867	C	Coding	443	1332	18	1349	49155578	49127950	FALSE	35	AATTCTCTAAAAATGTGTCC	4	TRUE	-9	TRUE	ATTAAA	-27	TRUE	MSDMEDDFMCDDEEDYDLEYSEDSNSEPNVDLENQYYNSKALKEDDPKAALSSFQKVLELEGEKGEWGFKALKQMIKINFKLTNFPEMMNRYKQLLTYIRSAVTRNYSEKSINSILDYISTSKQMDLLQEFYETTLEALKDAKNDRLWFKTNTKLGKLYLEREEYGKLQKILRQLHQSCQTDDGEDDLKKGTQLLEIYALEIQMYTAQKNNKKLKALYEQSLHIKSAIPHPLIMGVIRECGGKMHLREGEFEKAHTDFFEAFKNYDESGSPRRTTCLKYLVLANMLMKSGINPFDSQEAKPYKNDPEILAMTNLVSAYQNNDITEFEKILKTNHSNIMDDPFIREHIEELLRNIRTQVLIKLIKPYTRIHIPFISKELNIDVADVESLLVQCILDNTIHGRIDQVNQLLELDHQKRGGARYTALDKWTNQLNSLNQAVVSKLA	17.9154	10	5	2	Fully supported	Annotated Genes	Multi-Exon	8.14007	14.2471	1.18319	7.26547	0.917267	2.86389	0.587025
PB.15471.2	chr15	-	4006	13	full-splice_match	COPS2	ENST00000388901.10	6576	13	3	2567	3	2056	Alternative 3'end	FALSE	Canonical	3	243	junction_9	291.34	16	NA	NA	FALSE	3.24281	49.0265	0.066144	C	Coding	443	1332	19	1350	49155578	49127950	FALSE	25	ACTTTTTCTCTACATCTTAA	3	TRUE	-51	TRUE	ATTAAA	-15	TRUE	MSDMEDDFMCDDEEDYDLEYSEDSNSEPNVDLENQYYNSKALKEDDPKAALSSFQKVLELEGEKGEWGFKALKQMIKINFKLTNFPEMMNRYKQLLTYIRSAVTRNYSEKSINSILDYISTSKQMDLLQEFYETTLEALKDAKNDRLWFKTNTKLGKLYLEREEYGKLQKILRQLHQSCQTDDGEDDLKKGTQLLEIYALEIQMYTAQKNNKKLKALYEQSLHIKSAIPHPLIMGVIRECGGKMHLREGEFEKAHTDFFEAFKNYDESGSPRRTTCLKYLVLANMLMKSGINPFDSQEAKPYKNDPEILAMTNLVSAYQNNDITEFEKILKTNHSNIMDDPFIREHIEELLRNIRTQVLIKLIKPYTRIHIPFISKELNIDVADVESLLVQCILDNTIHGRIDQVNQLLELDHQKRGGARYTALDKWTNQLNSLNQAVVSKLA	17.9154	4	5	7	Fully supported	Annotated Genes	Multi-Exon	7.66124	5.69885	0.826	7.26547	0.917267	10.0236	1.04232
PB.15471.24	chr15	-	1867	13	full-splice_match	COPS2	ENST00000299259.10	2036	13	47	122	-10	64	Alternative 3'end	FALSE	Canonical	3	116	junction_9	307.317	13	NA	NA	FALSE	4.25477	49.0265	0.086785	C	Coding	450	1353	37	1389	49155578	49127950	FALSE	35	AAAAATGTGTCCGTATATTT	-15	TRUE	-1	TRUE	ATTAAA	-35	TRUE	MSDMEDDFMCDDEEDYDLEYSEDSNSEPNVDLENQYYNSKALKEDDPKAALSSFQKVLELEGEKGEWGFKALKQMIKINFKLTNFPEMMNRYKQLLTYIRSAVTRNYSEKSINSILDYISTSKQNSDFLCQMDLLQEFYETTLEALKDAKNDRLWFKTNTKLGKLYLEREEYGKLQKILRQLHQSCQTDDGEDDLKKGTQLLEIYALEIQMYTAQKNNKKLKALYEQSLHIKSAIPHPLIMGVIRECGGKMHLREGEFEKAHTDFFEAFKNYDESGSPRRTTCLKYLVLANMLMKSGINPFDSQEAKPYKNDPEILAMTNLVSAYQNNDITEFEKILKTNHSNIMDDPFIREHIEELLRNIRTQVLIKLIKPYTRIHIPFISKELNIDVADVESLLVQCILDNTIHGRIDQVNQLLELDHQKRGGARYTALDKWTNQLNSLNQAVVSKLA	24.7937	5	3	5	Fully supported	Annotated Genes	Multi-Exon	6.22476	7.12356	0.909747	4.35928	0.729106	7.15972	0.911675
PB.15471.20	chr15	-	1751	11	incomplete-splice_match	COPS2	ENST00000388901.10	6576	13	11311	4620	-6829	3	3' fragment	FALSE	Canonical	3	243	junction_9	279.177	3	NA	NA	FALSE	3.46409	49.0265	0.0706575	C	Coding	369	1110	39	1148	49144250	49127950	FALSE	10	TAGTTTGGTTCTTGATGTGT	3436	FALSE	-10	TRUE	AATAAA	-20	TRUE	MIKINFKLTNFPEMMNRYKQLLTYIRSAVTRNYSEKSINSILDYISTSKQMDLLQEFYETTLEALKDAKNDRLWFKTNTKLGKLYLEREEYGKLQKILRQLHQSCQTDDGEDDLKKGTQLLEIYALEIQMYTAQKNNKKLKALYEQSLHIKSAIPHPLIMGVIRECGGKMHLREGEFEKAHTDFFEAFKNYDESGSPRRTTCLKYLVLANMLMKSGINPFDSQEAKPYKNDPEILAMTNLVSAYQNNDITEFEKILKTNHSNIMDDPFIREHIEELLRNIRTQVLIKLIKPYTRIHIPFISKELNIDVADVESLLVQCILDNTIHGRIDQVNQLLELDHQKRGGARYTALDKWTNQLNSLNQAVVSKLA	1.99357	0	1	2	Not fully supported	Annotated Genes	Multi-Exon	1.43648	0	0	1.45309	0.389714	2.86389	0.587025
PB.15471.21	chr15	-	1356	7	incomplete-splice_match	COPS2	ENST00000299259.10	2036	13	21186	-3	2984	3	3' fragment	FALSE	Canonical	3	708	junction_6	165.002	2	NA	NA	FALSE	26.4499	49.0265	0.539502	C	Coding	240	723	31	753	49134445	49127950	FALSE	10	TAGTTTGGTTCTTGATGTGT	NA	FALSE	-10	TRUE	AATAAA	-20	TRUE	MYTAQKNNKKLKALYEQSLHIKSAIPHPLIMGVIRECGGKMHLREGEFEKAHTDFFEAFKNYDESGSPRRTTCLKYLVLANMLMKSGINPFDSQEAKPYKNDPEILAMTNLVSAYQNNDITEFEKILKTNHSNIMDDPFIREHIEELLRNIRTQVLIKLIKPYTRIHIPFISKELNIDVADVESLLVQCILDNTIHGRIDQVNQLLELDHQKRGGARYTALDKWTNQLNSLNQAVVSKLA	2.00811	1	1	0	Not fully supported	Annotated Genes	Multi-Exon	0.957655	1.42471	0.38466	1.45309	0.389714	0	0
PB.16870.11	chr17	-	1529	12	full-splice_match	COPS3	ENST00000268717.10	1814	12	-2	287	-2	-29	Alternative 3'end	FALSE	Canonical	3	442	junction_11	718.593	19	NA	NA	FALSE	33.6071	108.283	0.310363	C	Coding	423	1272	63	1334	17281186	17247098	FALSE	25	AAAGTCTGTCGTGGATTTAT	-5	TRUE	-6	TRUE	AAGAAA	-22	TRUE	MASALEQFVNSVRQLSAQGQMTQLCELINKSGELLAKNLSHLDTVLGALDVQEHSLGVLAVLFVKFSMPSVPDFETLFSQVQLFISTCNGEHIRYATDTFAGLCHQLTNALVERKQPLRGIGILKQAIDKMQMNTNQLTSIHADLCQLCLLAKCFKPALPYLDVDMMDICKENGAYDAKHFLCYYYYGGMIYTGLKNFERALYFYEQAITTPAMAVSHIMLESYKKYILVSLILLGKVQQLPKYTSQIVGRFIKPLSNAYHELAQVYSTNNPSELRNLVNKHSETFTRDNNMGLVKQCLSSLYKKNIQRLTKTFLTLSLQDMASRVQLSGPQEAEKYVLHMIEDGEIFASINQKDGMVSFHDNPEKYNNPAMLHNIDQEMLKCIELDERLKAMDQEITVNPQFVQKSMGSQEDDSGNKPSSYS	7.05249	11	4	4	Fully supported	Annotated Genes	Multi-Exon	9.09773	15.6718	1.22198	5.81237	0.833298	5.72778	0.827872
PB.16870.7	chr17	-	1490	11	novel_in_catalog	COPS3	novel	1814	12	NA	NA	0	0	Comb. of annot. junctions	FALSE	Canonical	3	52	junction_10	788.603	11	NA	NA	FALSE	9.63786	108.283	0.0890061	C	Coding	356	1071	159	1229	17270992	17247098	FALSE	35	AAGTTGCTTGAACATTAATG	-4	TRUE	-33	TRUE	ATTAAA	-17	TRUE	MPSVPDFETLFSQVQLFISTCNGEHIRYATDTFAGLCHQLTNALVERKQPLRGIGILKQAIDKMQMNTNQLTSIHADLCQLCLLAKCFKPALPYLDVDMMDICKENGAYDAKHFLCYYYYGGMIYTGLKNFERALYFYEQAITTPAMAVSHIMLESYKKYILVSLILLGKVQQLPKYTSQIVGRFIKPLSNAYHELAQVYSTNNPSELRNLVNKHSETFTRDNNMGLVKQCLSSLYKKNIQRLTKTFLTLSLQDMASRVQLSGPQEAEKYVLHMIEDGEIFASINQKDGMVSFHDNPEKYNNPAMLHNIDQEMLKCIELDERLKAMDQEITVNPQFVQKSMGSQEDDSGNKPSSYS	8.96824	4	4	3	Fully supported	Annotated Genes	Multi-Exon	5.2671	5.69885	0.826	5.81237	0.833298	4.29583	0.723934
PB.16870.6	chr17	-	1615	12	novel_in_catalog	COPS3	novel	1625	12	NA	NA	-3	0	Comb. of annot. junctions	FALSE	Canonical	3	46	junction_11	771.367	6	NA	NA	FALSE	4.57897	108.283	0.042287	C	Coding	403	1212	143	1354	17276159	17247098	FALSE	35	AAGTTGCTTGAACATTAATG	-6	TRUE	-33	TRUE	ATTAAA	-17	TRUE	MTQLCELINKSGELLAKNLSHLDTVLGALDVQEHSLGVLAVLFVKFSMPSVPDFETLFSQVQLFISTCNGEHIRYATDTFAGLCHQLTNALVERKQPLRGIGILKQAIDKMQMNTNQLTSIHADLCQLCLLAKCFKPALPYLDVDMMDICKENGAYDAKHFLCYYYYGGMIYTGLKNFERALYFYEQAITTPAMAVSHIMLESYKKYILVSLILLGKVQQLPKYTSQIVGRFIKPLSNAYHELAQVYSTNNPSELRNLVNKHSETFTRDNNMGLVKQCLSSLYKKNIQRLTKTFLTLSLQDMASRVQLSGPQEAEKYVLHMIEDGEIFASINQKDGMVSFHDNPEKYNNPAMLHNIDQEMLKCIELDERLKAMDQEITVNPQFVQKSMGSQEDDSGNKPSSYS	6.77092	3	1	2	Fully supported	Annotated Genes	Multi-Exon	2.87297	4.27414	0.722151	1.45309	0.389714	2.86389	0.587025
PB.5336.2	chr4	+	1666	10	full-splice_match	COPS4	ENST00000264389.7	1651	10	-44	29	-32	0	Reference match	FALSE	Canonical	3	630	junction_1	585.078	218	NA	NA	FALSE	22.1915	79.0658	0.280672	C	Coding	406	1221	87	1307	83035225	83075430	FALSE	45	AAATAAAAGTAGTACTTTGT	22	FALSE	9	TRUE	AATAAA	-15	TRUE	MAAAVRQDLAQLMNSSGSHKDLAGKYRQILEKAIQLSGAEQLEALKAFVEAMVNENVSLVISRQLLTDFCTHLPNLPDSTAKEIYHFTLEKIQPRVISFEEQVASIRQHLASIYEKEEDWRNAAQVLVGIPLETGQKQYNVDYKLETYLKIARLYLEDDDPVQAEAYINRASLLQNESTNEQLQIHYKVCYARVLDYRRKFIEAAQRYNELSYKTIVHESERLEALKHALHCTILASAGQQRSRMLATLFKDERCQQLAAYGILEKMYLDRIIRGNQLQEFAAMLMPHQKATTADGSSILDRAVIEHNLLSASKLYNNITFEELGALLEIPAAKAEKIASQMITEGRMNGFIDQIDGIVHFETREALPTWDKQIQSLCFQVNNLLEKISQTAPEWTAQAMEAQMAQ	12.6473	77	75	66	Fully supported	Annotated Genes	Multi-Exon	104.384	109.703	2.04416	108.982	2.04132	94.5083	1.98004
PB.5336.4	chr4	+	1748	11	full-splice_match	COPS4	ENST00000511653.1	1695	11	-20	-33	-2	0	Reference match	FALSE	Canonical	3	143	junction_9	585.175	38	NA	NA	FALSE	8.53798	79.0658	0.107986	C	Coding	420	1263	21	1283	83035225	83075324	FALSE	45	AAATAAAAGTAGTACTTTGT	13	TRUE	9	TRUE	AATAAA	-15	TRUE	MAAAVRQDLAQLMNSSGSHKDLAGKYRQILEKAIQLSGAEQLEALKAFVEAMVNENVSLVISRQLLTDFCTHLPNLPDSTAKEIYHFTLEKIQPRVISFEEQVASIRQHLASIYEKEEDWRNAAQVLVGIPLETGQKQYNVDYKLETYLKIARLYLEDDDPVQAEAYINRASLLQNESTNEQLQIHYKVCYARVLDYRRKFIEAAQRYNELSYKTIVHESERLEALKHALHCTILASAGQQRSRMLATLFKDERCQQLAAYGILEKMYLDRIIRGNQLQEFAAMLMPHQKATTADGSSILDRAVIEHNLLSASKLYNNITFEELGALLEIPAAKAEKIASQMITEGRMNGFIDQIDGIVHFETSGNHQSIFCLWIYLVWIVHINGIIQYVTCDLLADSTQHSIFRVHPCHGSTRSPANVG	8.23465	13	13	12	Fully supported	Annotated Genes	Multi-Exon	18.1955	18.5213	1.29051	18.8902	1.29864	17.1833	1.25967
PB.5336.1	chr4	+	1754	10	full-splice_match	COPS4	ENST00000264389.7	1651	10	-106	3	-94	-3	Alterantive 5'end	FALSE	Canonical	3	630	junction_1	585.078	7	NA	NA	FALSE	5.69178	79.0658	0.0719879	C	Coding	406	1221	149	1369	83035225	83075430	FALSE	25	TTAGCGAAGAGTATTTTGTT	NA	FALSE	35	TRUE	AATAAA	-41	TRUE	MAAAVRQDLAQLMNSSGSHKDLAGKYRQILEKAIQLSGAEQLEALKAFVEAMVNENVSLVISRQLLTDFCTHLPNLPDSTAKEIYHFTLEKIQPRVISFEEQVASIRQHLASIYEKEEDWRNAAQVLVGIPLETGQKQYNVDYKLETYLKIARLYLEDDDPVQAEAYINRASLLQNESTNEQLQIHYKVCYARVLDYRRKFIEAAQRYNELSYKTIVHESERLEALKHALHCTILASAGQQRSRMLATLFKDERCQQLAAYGILEKMYLDRIIRGNQLQEFAAMLMPHQKATTADGSSILDRAVIEHNLLSASKLYNNITFEELGALLEIPAAKAEKIASQMITEGRMNGFIDQIDGIVHFETREALPTWDKQIQSLCFQVNNLLEKISQTAPEWTAQAMEAQMAQ	12.9601	3	3	1	Not fully supported	Annotated Genes	Multi-Exon	3.35179	4.27414	0.722151	4.35928	0.729106	1.43194	0.385954
PB.5336.5	chr4	+	1716	11	full-splice_match	COPS4	ENST00000503682.5	1702	11	2	-16	2	-5	Reference match	FALSE	Canonical	3	32	junction_8	740.822	6	NA	NA	FALSE	2.63928	79.0658	0.0333809	C	Coding	438	1317	17	1333	83035225	83075430	FALSE	30	AGTTAGCGAAGAGTATTTTG	17	TRUE	33	TRUE	AATAAA	-39	TRUE	MAAAVRQDLAQLMNSSGSHKDLAGKYRQILEKAIQLSGAEQLEALKAFVEAMVNENVSLVISRQLLTDFCTHLPNLPDSTAKEIYHFTLEKIQPRVISFEEQVASIRQHLASIYEKEEDWRNAAQVLVGIPLETGQKQYNVDYKLETYLKIARLYLEDDDPVQAEAYINRASLLQNESTNEQLQIHYKVCYARVLDYRRKFIEAAQRYNELSYKTIVHESERLEALKHALHCTILASAGQQRSRMLATLFKDERCQQLAAYGILEKMYLDRIIRGNQLQEFAAMLMPHQKATTADETGSLHFAQAGLELLGSSSSSHLGFPKCWDDRGSSILDRAVIEHNLLSASKLYNNITFEELGALLEIPAAKAEKIASQMITEGRMNGFIDQIDGIVHFETREALPTWDKQIQSLCFQVNNLLEKISQTAPEWTAQAMEAQMAQ	7.1641	1	3	2	Fully supported	Annotated Genes	Multi-Exon	2.87297	1.42471	0.38466	4.35928	0.729106	2.86389	0.587025
PB.5336.7	chr4	+	1325	8	incomplete-splice_match	COPS4	ENST00000264389.7	1651	10	14084	29	-13708	0	3' fragment	FALSE	Canonical	3	691	junction_1	528.178	2	NA	NA	FALSE	39.395	79.0658	0.498256	C	Coding	162	489	478	966	83063093	83075430	FALSE	45	AAATAAAAGTAGTACTTTGT	NA	FALSE	9	TRUE	AATAAA	-15	TRUE	MLATLFKDERCQQLAAYGILEKMYLDRIIRGNQLQEFAAMLMPHQKATTADGSSILDRAVIEHNLLSASKLYNNITFEELGALLEIPAAKAEKIASQMITEGRMNGFIDQIDGIVHFETREALPTWDKQIQSLCFQVNNLLEKISQTAPEWTAQAMEAQMAQ	0.703805	1	0	1	Not fully supported	Annotated Genes	Multi-Exon	0.957655	1.42471	0.38466	0	0	1.43194	0.385954
PB.9613.4	chr8	-	1283	8	full-splice_match	COPS5	ENST00000357849.9	1296	8	4	9	4	-6	Reference match	FALSE	Canonical	3	1636	junction_7	497.915	126	NA	NA	FALSE	89.9629	103.929	0.86562	C	Coding	334	1005	134	1138	67061996	67043233	FALSE	40	AAAATGAAATTGTCCTTTGA	9	TRUE	-19	TRUE	AATAAA	-8	TRUE	MAASGSGMAQKTWELANNMQEAQSIDEIYKYDKKQQQEILAAKPWTKDHHYFKYCKISALALLKMVMHARSGGNLEVMGLMLGKVDGETMIIMDSFALPVEGTETRVNAQAAAYEYMAAYIENAKQVGRLENAIGWYHSHPGYGCWLSGIDVSTQMLNQQFQEPFVAVVIDPTRTISAGKVNLGAFRTYPKGYKPPDEGPSEYQTIPLNKIEDFGVHCKQYYALEVSYFKSSLDRKLLELLWNKYWVNTLSSSSLLTNADYTTGQVFDLSEKLEQSEAQLGRGSFMLGLETHDRKSEDKLAKATRDSCKTTIEAIHGLMSQVIKDKLFNQINIS	5.40969	47	47	32	Fully supported	Annotated Genes	Multi-Exon	60.3323	66.9615	1.83226	68.2954	1.8407	45.8222	1.67045
PB.9613.5	chr8	-	1214	8	novel_in_catalog	COPS5	novel	1451	10	NA	NA	11	-6	Comb. of annot. splice sites	FALSE	Canonical	3	96	junction_7	918.418	6	NA	NA	FALSE	7.37303	103.929	0.0709431	C	Coding	270	813	257	1069	67059396	67043233	FALSE	40	AAAATGAAATTGTCCTTTGA	NA	FALSE	-19	TRUE	AATAAA	-8	TRUE	MVMHARSGGNLEVMGLMLGKVDGETMIIMDSFALPVEGTETRVNAQAAAYEYMAAYIENAKQVGRLENAIGWYHSHPGYGCWLSGIDVSTQMLNQQFQEPFVAVVIDPTRTISAGKVNLGAFRTYPKGYKPPDEGPSEYQTIPLNKIEDFGVHCKQYYALEVSYFKSSLDRKLLELLWNKYWVNTLSSSSLLTNADYTTGQVFDLSEKLEQSEAQLGRGSFMLGLETHDRKSEDKLAKATRDSCKTTIEAIHGLMSQVIKDKLFNQINIS	4.38983	1	4	1	Fully supported	Annotated Genes	Multi-Exon	2.87297	1.42471	0.38466	5.81237	0.833298	1.43194	0.385954
PB.9613.3	chr8	-	1430	9	novel_in_catalog	COPS5	novel	1451	10	NA	NA	-21	-6	Comb. of annot. junctions	FALSE	Canonical	3	121	junction_8	866.278	3	NA	NA	FALSE	5.93623	103.929	0.0571182	C	Coding	334	1005	281	1285	67061996	67043233	FALSE	40	AAAATGAAATTGTCCTTTGA	NA	FALSE	-19	TRUE	AATAAA	-8	TRUE	MAASGSGMAQKTWELANNMQEAQSIDEIYKYDKKQQQEILAAKPWTKDHHYFKYCKISALALLKMVMHARSGGNLEVMGLMLGKVDGETMIIMDSFALPVEGTETRVNAQAAAYEYMAAYIENAKQVGRLENAIGWYHSHPGYGCWLSGIDVSTQMLNQQFQEPFVAVVIDPTRTISAGKVNLGAFRTYPKGYKPPDEGPSEYQTIPLNKIEDFGVHCKQYYALEVSYFKSSLDRKLLELLWNKYWVNTLSSSSLLTNADYTTGQVFDLSEKLEQSEAQLGRGSFMLGLETHDRKSEDKLAKATRDSCKTTIEAIHGLMSQVIKDKLFNQINIS	64.3663	1	2	0	Fully supported	Annotated Genes	Multi-Exon	1.43648	1.42471	0.38466	2.90619	0.591753	0	0
PB.8748.3	chr7	+	1115	10	full-splice_match	COPS6	ENST00000303904.8	1404	10	9	280	3	0	Alternative 3'end	FALSE	Canonical	3	1418	junction_1	1038.51	125	NA	NA	FALSE	95.4814	137.471	0.694556	C	Coding	327	984	14	997	100088991	100091789	FALSE	0	CCTGCTGGTGGCTCTGTCCT	0	TRUE	38	TRUE	AATAAA	-23	TRUE	MAAAAAAAAATNGTGGSSGMEVDAAVVPSVMACGVTGSVSVALHPLVILNISDHWIRMRSQEGRPVQVIGALIGKQEGRNIEVMNSFELLSHTVEEKIIIDKEYYYTKEEQFKQVFKELEFLGWYTTGGPPDPSDIHVHKQVCEIIESPLFLKLNPMTKHTDLPVSVFESVIDIINGEATMLFAELTYTLATEEAERIGVDHVARMTATGSGENSTVAEHLIAQHSAIKMLHSRVKLILEYVKASEAGEVPFNHEILREAYALCHCLPVLSTDKFKTDFYDQCNDVGLMAYLGTITKTCNTMNQFVNKFNVLYDRQGIGRRMRGLFF	36.9788	51	50	24	Fully supported	Annotated Genes	Multi-Exon	59.8535	72.6603	1.86723	72.6547	1.8672	34.3667	1.54859
PB.8748.2	chr7	+	1396	10	full-splice_match	COPS6	ENST00000303904.8	1404	10	7	1	1	-1	Reference match	FALSE	Canonical	3	1418	junction_1	1038.51	58	NA	NA	FALSE	30.2788	137.471	0.220256	C	Coding	327	984	16	999	100088991	100091789	FALSE	30	TTTCCTGAGCTAAATTAACT	-2	TRUE	32	TRUE	TATAAA	-17	TRUE	MAAAAAAAAATNGTGGSSGMEVDAAVVPSVMACGVTGSVSVALHPLVILNISDHWIRMRSQEGRPVQVIGALIGKQEGRNIEVMNSFELLSHTVEEKIIIDKEYYYTKEEQFKQVFKELEFLGWYTTGGPPDPSDIHVHKQVCEIIESPLFLKLNPMTKHTDLPVSVFESVIDIINGEATMLFAELTYTLATEEAERIGVDHVARMTATGSGENSTVAEHLIAQHSAIKMLHSRVKLILEYVKASEAGEVPFNHEILREAYALCHCLPVLSTDKFKTDFYDQCNDVGLMAYLGTITKTCNTMNQFVNKFNVLYDRQGIGRRMRGLFF	41.8394	25	21	12	Fully supported	Annotated Genes	Multi-Exon	27.772	35.6178	1.56369	30.515	1.49852	17.1833	1.25967
PB.8748.1	chr7	+	1163	10	full-splice_match	COPS6	ENST00000303904.8	1404	10	-5	246	-5	34	Alternative 3'end	FALSE	Canonical	3	1418	junction_1	1038.51	6	NA	NA	FALSE	10.7395	137.471	0.0781222	C	Coding	327	984	28	1011	100088991	100091789	FALSE	20	ACTGGTTGGTCAACTTGGAT	-14	TRUE	-10	TRUE	NA	NA	FALSE	MAAAAAAAAATNGTGGSSGMEVDAAVVPSVMACGVTGSVSVALHPLVILNISDHWIRMRSQEGRPVQVIGALIGKQEGRNIEVMNSFELLSHTVEEKIIIDKEYYYTKEEQFKQVFKELEFLGWYTTGGPPDPSDIHVHKQVCEIIESPLFLKLNPMTKHTDLPVSVFESVIDIINGEATMLFAELTYTLATEEAERIGVDHVARMTATGSGENSTVAEHLIAQHSAIKMLHSRVKLILEYVKASEAGEVPFNHEILREAYALCHCLPVLSTDKFKTDFYDQCNDVGLMAYLGTITKTCNTMNQFVNKFNVLYDRQGIGRRMRGLFF	103.662	3	2	1	Fully supported	Annotated Genes	Multi-Exon	2.87297	4.27414	0.722151	2.90619	0.591753	1.43194	0.385954
PB.12995.1	chr12	+	1851	8	full-splice_match	COPS7A	ENST00000543155.6	1831	8	-26	6	6	-6	Reference match	FALSE	Canonical	3	541	junction_1	678.055	244	NA	NA	FALSE	14.5573	63.054	0.230871	C	Coding	275	828	204	1031	6724657	6731039	FALSE	35	TACAAACTACCCTGAACTGG	-13	TRUE	37	TRUE	AATAAA	-18	TRUE	MSAEVKVTGQNQEQFLLLAKSAKGAALATLIHQVLEAPGVYVFGELLDMPNVRELAESDFASTFRLLTVFAYGTYADYLAEARNLPPLTEAQKNKLRHLSVVTLAAKVKCIPYAVLLEALALRNVRQLEDLVIEAVYADVLRGSLDQRNQRLEVDYSIGRDIQRQDLSAIARTLQEWCVGCEVVLSGIEEQVSRANQHKEQQLGLKQQIESEVANLKKTIKVTTAAAAAATSQDPEQHLTELREPAPGTNQRQPSKKASKGKGLRGSAKIWSKSN	11.6439	79	91	74	Fully supported	Annotated Genes	Multi-Exon	116.834	112.552	2.0552	132.232	2.12461	105.964	2.02924
PB.12995.14	chr12	+	1797	8	full-splice_match	COPS7A	ENST00000539735.5	1832	8	63	-28	7	-9	Alterantive 5'end	FALSE	Canonical	3	172	junction_1	785.185	67	NA	NA	FALSE	8.57072	63.054	0.135927	C	Coding	275	828	153	980	6724657	6731039	FALSE	40	ATCTACAAACTACCCTGAAC	16	TRUE	34	TRUE	AATAAA	-15	TRUE	MSAEVKVTGQNQEQFLLLAKSAKGAALATLIHQVLEAPGVYVFGELLDMPNVRELAESDFASTFRLLTVFAYGTYADYLAEARNLPPLTEAQKNKLRHLSVVTLAAKVKCIPYAVLLEALALRNVRQLEDLVIEAVYADVLRGSLDQRNQRLEVDYSIGRDIQRQDLSAIARTLQEWCVGCEVVLSGIEEQVSRANQHKEQQLGLKQQIESEVANLKKTIKVTTAAAAAATSQDPEQHLTELREPAPGTNQRQPSKKASKGKGLRGSAKIWSKSN	1.37878	21	26	20	Fully supported	Annotated Genes	Multi-Exon	32.0815	29.919	1.49022	37.7804	1.58861	28.6389	1.47186
PB.12995.15	chr12	+	2018	7	full-splice_match	COPS7A	ENST00000534947.5	2034	7	1	15	1	-5	Reference match	FALSE	Canonical	3	1429	junction_1	439.428	28	NA	NA	FALSE	2.27284	63.054	0.036046	C	Coding	275	828	370	1197	6724657	6731039	FALSE	35	ACAAACTACCCTGAACTGGG	-1	TRUE	38	TRUE	AATAAA	-19	TRUE	MSAEVKVTGQNQEQFLLLAKSAKGAALATLIHQVLEAPGVYVFGELLDMPNVRELAESDFASTFRLLTVFAYGTYADYLAEARNLPPLTEAQKNKLRHLSVVTLAAKVKCIPYAVLLEALALRNVRQLEDLVIEAVYADVLRGSLDQRNQRLEVDYSIGRDIQRQDLSAIARTLQEWCVGCEVVLSGIEEQVSRANQHKEQQLGLKQQIESEVANLKKTIKVTTAAAAAATSQDPEQHLTELREPAPGTNQRQPSKKASKGKGLRGSAKIWSKSN	0.963753	12	9	7	Fully supported	Annotated Genes	Multi-Exon	13.4072	17.0965	1.2576	13.0778	1.14854	10.0236	1.04232
PB.12995.17	chr12	+	1445	6	incomplete-splice_match	COPS7A	ENST00000534947.5	2034	7	3688	8	-1060	2	3' fragment	FALSE	Canonical	3	1678	junction_1	355.647	3	NA	NA	FALSE	23.8337	63.054	0.377988	C	Coding	204	615	3	617	6727977	6731039	FALSE	20	ACCCTGAACTGGGTATCTTC	3686	FALSE	45	TRUE	AATAAA	-26	TRUE	YGTYADYLAEARNLPPLTEAQKNKLRHLSVVTLAAKVKCIPYAVLLEALALRNVRQLEDLVIEAVYADVLRGSLDQRNQRLEVDYSIGRDIQRQDLSAIARTLQEWCVGCEVVLSGIEEQVSRANQHKEQQLGLKQQIESEVANLKKTIKVTTAAAAAATSQDPEQHLTELREPAPGTNQRQPSKKASKGKGLRGSAKIWSKSN	0.926037	0	2	1	Not fully supported	Annotated Genes	Multi-Exon	1.43648	0	0	2.90619	0.591753	1.43194	0.385954
PB.12995.9	chr12	+	1752	8	novel_not_in_catalog	COPS7A	novel	1831	8	NA	NA	-3	-3	At least 1 annot. don./accept.	FALSE	Canonical	3	37	junction_4	891.96	2	NA	NA	TRUE	6.15255	63.054	0.097576	C	Coding	257	774	156	929	6724657	6731039	FALSE	35	AAACTACCCTGAACTGGGTA	35	FALSE	40	TRUE	AATAAA	-21	TRUE	MSAEVKVTGQNQEQFLLLAKSAKGAALATLIHQVLEAPGVYVFGELLDMPNVRELAESDFASTFRLLTVFAYGTYADYLAEARNLPPLTEAQKNKLRHLSVVTLAAKVKLEDLVIEAVYADVLRGSLDQRNQRLEVDYSIGRDIQRQDLSAIARTLQEWCVGCEVVLSGIEEQVSRANQHKEQQLGLKQQIESEVANLKKTIKVTTAAAAAATSQDPEQHLTELREPAPGTNQRQPSKKASKGKGLRGSAKIWSKSN	4.66391	1	0	1	Fully supported	Annotated Genes	Multi-Exon	0.957655	1.42471	0.38466	0	0	1.43194	0.385954
PB.3500.7	chr2	+	1981	7	full-splice_match	COPS7B	ENST00000350033.8	2513	7	1	531	1	0	Alternative 3'end	FALSE	Canonical	3	37	junction_1	113.447	40	NA	NA	FALSE	11.0171	14.5434	0.757535	C	Coding	264	795	110	904	231788571	231807645	FALSE	15	CCCCCTCGTGTCAATATTTG	-1	TRUE	25	TRUE	AATACA	-19	TRUE	MAGEQKPSSNLLEQFILLAKGTSGSALTALISQVLEAPGVYVFGELLELANVQELAEGANAAYLQLLNLFAYGTYPDYIANKESLPELSTAQQNKLKHLTIVSLASRMKCIPYSVLLKDLEMRNLRELEDLIIEAVYTDIIQGKLDQRNQLLEVDFCIGRDIRKKDINNIVKTLHEWCDGCEAVLLGIEQQVLRANQYKENHNRTQQQVEAEVTNIKKTLKATASSSAQEMEQQLAERECPPHAEQRQPTKKMSKVKGLVSSRH	2.09472	15	15	10	Fully supported	Annotated Genes	Multi-Exon	19.1531	21.3707	1.34968	21.7964	1.35787	14.3194	1.18524
PB.3531.7	chr2	+	1701	9	full-splice_match	COPS8	ENST00000392008.6	1654	9	26	-73	-1	73	Alternative 3'end	FALSE	Canonical	3	39	junction_2	723.957	15	NA	NA	FALSE	5.12258	77.0503	0.0664836	C	Coding	160	483	270	752	237087196	237097742	FALSE	40	AATTATTTCATCTAAGATAG	-8	TRUE	34	TRUE	AATAAA	-19	TRUE	MNNARYLWKRIPPAIKSANSELGGIWSVGQRIWQRDFPGIYTTINAHQWSETVQPIMEALRDATRRRAFALVSQAYTSIIADDFAAFVGLPVEEAVKGILEQGWQADSTTRMVLPRKPVAGALDVSFNKFIPLSEPAPVPPIPNEQQLARLTDYVAFLEN	14.6308	5	6	4	Fully supported	Annotated Genes	Multi-Exon	7.18242	7.12356	0.909747	8.71856	0.987602	5.72778	0.827872
PB.3531.12	chr2	+	1610	8	full-splice_match	COPS8	ENST00000354371.7	3438	8	53	1775	33	81	Alternative 3'5'end	FALSE	Canonical	3	701	junction_1	465.246	7	NA	NA	FALSE	17.1763	77.0503	0.222923	C	Coding	209	630	24	653	237085965	237097742	FALSE	30	CATCTAAGATAGTTTCTGGA	26	TRUE	42	TRUE	AATAAA	-27	TRUE	MPVAVMAESAFSFKKLLDQCENQELEAPGGIATPPVYGQLLALYLLHNDMNNARYLWKRIPPAIKSANSELGGIWSVGQRIWQRDFPGIYTTINAHQWSETVQPIMEALRDATRRRAFALVSQAYTSIIADDFAAFVGLPVEEAVKGILEQGWQADSTTRMVLPRKPVAGALDVSFNKFIPLSEPAPVPPIPNEQQLARLTDYVAFLEN	2.6236	2	4	1	Fully supported	Annotated Genes	Multi-Exon	3.35179	2.84942	0.585396	5.81237	0.833298	1.43194	0.385954
PB.3531.8	chr2	+	3411	8	full-splice_match	COPS8	ENST00000354371.7	3438	8	21	6	1	-6	Reference match	FALSE	Canonical	3	701	junction_1	465.246	6	NA	NA	FALSE	3.32639	77.0503	0.0431717	C	Coding	209	630	56	685	237085965	237097742	FALSE	30	AGGGCAGACTATTTCCAATG	-6	TRUE	25	TRUE	AATAAA	-19	TRUE	MPVAVMAESAFSFKKLLDQCENQELEAPGGIATPPVYGQLLALYLLHNDMNNARYLWKRIPPAIKSANSELGGIWSVGQRIWQRDFPGIYTTINAHQWSETVQPIMEALRDATRRRAFALVSQAYTSIIADDFAAFVGLPVEEAVKGILEQGWQADSTTRMVLPRKPVAGALDVSFNKFIPLSEPAPVPPIPNEQQLARLTDYVAFLEN	14.8747	2	0	4	Fully supported	Annotated Genes	Multi-Exon	2.87297	2.84942	0.585396	0	0	5.72778	0.827872
PB.3531.3	chr2	+	898	8	full-splice_match	COPS8	ENST00000354371.7	3438	8	0	2540	0	1	Alternative 3'end	FALSE	Canonical	3	701	junction_1	465.246	3	NA	NA	FALSE	34.7084	77.0503	0.450465	C	Coding	209	630	77	706	237085965	237097742	FALSE	30	AAACAGTTCTCATTTTGTAG	-27	TRUE	39	TRUE	CATAAA	-22	TRUE	MPVAVMAESAFSFKKLLDQCENQELEAPGGIATPPVYGQLLALYLLHNDMNNARYLWKRIPPAIKSANSELGGIWSVGQRIWQRDFPGIYTTINAHQWSETVQPIMEALRDATRRRAFALVSQAYTSIIADDFAAFVGLPVEEAVKGILEQGWQADSTTRMVLPRKPVAGALDVSFNKFIPLSEPAPVPPIPNEQQLARLTDYVAFLEN	48.139	1	1	1	Fully supported	Annotated Genes	Multi-Exon	1.43648	1.42471	0.38466	1.45309	0.389714	1.43194	0.385954
PB.13430.3	chr12	+	1879	9	full-splice_match	COPZ1	ENST00000262061.7	1890	9	8	3	0	-3	Reference match	FALSE	Canonical	3	581	junction_2	333.506	193	NA	NA	FALSE	29.8984	65.931	0.453481	C	Coding	177	534	26	559	54325164	54350523	FALSE	20	AAACTGCCTTTGTGTGATGT	2	TRUE	27	TRUE	AATAAA	-12	TRUE	MEALILEPSLYTVKAILILDNDGDRLFAKYYDDTYPSVKEQKAFEKNIFNKTHRTDSEIALLEGLTVVYKSSIDLYFYVIGSSYENELMLMAVLNCLFDSLSQMLRKNVEKRALLENMEGLFLAVDEIVDGGVILESDPQQVVHRVALRGEDVPLTEQTVSQVLQSAKEQIKWSLLR	47.077	55	75	63	Fully supported	Annotated Genes	Multi-Exon	92.4137	78.3592	1.8996	108.982	2.04132	90.2125	1.96005
PB.13430.2	chr12	+	908	9	full-splice_match	COPZ1	ENST00000262061.7	1890	9	7	975	-1	-8	Alternative 3'end	FALSE	Canonical	3	581	junction_2	333.506	29	NA	NA	FALSE	24.3482	65.931	0.369299	C	Coding	177	534	27	560	54325164	54350523	FALSE	30	AAAGAATGTGCTGAGTGTTT	1	TRUE	23	TRUE	ATTAAA	-8	TRUE	MEALILEPSLYTVKAILILDNDGDRLFAKYYDDTYPSVKEQKAFEKNIFNKTHRTDSEIALLEGLTVVYKSSIDLYFYVIGSSYENELMLMAVLNCLFDSLSQMLRKNVEKRALLENMEGLFLAVDEIVDGGVILESDPQQVVHRVALRGEDVPLTEQTVSQVLQSAKEQIKWSLLR	47.077	15	7	7	Fully supported	Annotated Genes	Multi-Exon	13.886	21.3707	1.34968	10.1717	1.04812	10.0236	1.04232
PB.13430.6	chr12	+	1639	6	incomplete-splice_match	COPZ1	ENST00000262061.7	1890	9	18140	3	2899	-3	3' fragment	FALSE	Canonical	3	1023	junction_1	238.431	4	NA	NA	FALSE	4.69233	65.931	0.0711703	C	Coding	89	270	50	319	54345463	54350523	FALSE	20	AAACTGCCTTTGTGTGATGT	NA	FALSE	27	TRUE	AATAAA	-12	TRUE	MLMAVLNCLFDSLSQMLRKNVEKRALLENMEGLFLAVDEIVDGGVILESDPQQVVHRVALRGEDVPLTEQTVSQVLQSAKEQIKWSLLR	1.05197	0	3	1	Not fully supported	Annotated Genes	Multi-Exon	1.91531	0	0	4.35928	0.729106	1.43194	0.385954
PB.13430.7	chr12	+	647	6	incomplete-splice_match	COPZ1	ENST00000548753.1	778	9	17707	-185	2919	-8	3' fragment	FALSE	Canonical	3	1023	junction_1	238.431	2	NA	NA	FALSE	6.36815	65.931	0.0965881	C	Coding	89	270	30	299	54345463	54350523	FALSE	30	AAAGAATGTGCTGAGTGTTT	NA	FALSE	23	TRUE	ATTAAA	-8	TRUE	MLMAVLNCLFDSLSQMLRKNVEKRALLENMEGLFLAVDEIVDGGVILESDPQQVVHRVALRGEDVPLTEQTVSQVLQSAKEQIKWSLLR	0.825003	1	1	0	Not fully supported	Annotated Genes	Multi-Exon	0.957655	1.42471	0.38466	1.45309	0.389714	0	0
PB.13461.5	chr12	+	1398	5	full-splice_match	COQ10A	ENST00000433805.6	1410	5	10	2	8	0	Reference match	FALSE	Canonical	3	17	junction_1	36.0026	6	NA	NA	FALSE	3.77078	5.14573	0.732799	C	Coding	215	648	104	751	56267396	56270317	FALSE	25	AATTTGGCTTTATTATATTG	2	TRUE	NA	FALSE	AATAAA	-14	TRUE	MLLQVVREGKFSGFLTSCSLLLPRAAQILAAEAGLPSSRSFMGFAAPFTNKRKAYSERRIMGYSMQEMYEVVSNVQEYREFVPWCKKSLVVSSRKGHLKAQLEVGFPPVMERYTSAVSMVKPHMVKAVCTDGKLFNHLETIWRFSPGIPAYPRTCTVDFSISFEFRSLLHSQLATMFFDEVVKQNVAAFERRAATKFGPETAIPRELMFHEVHQT	1.05127	3	2	1	Fully supported	Annotated Genes	Multi-Exon	2.87297	4.27414	0.722151	2.90619	0.591753	1.43194	0.385954
PB.3239.1	chr2	+	2199	5	full-splice_match	COQ10B	ENST00000263960.7	2112	5	-92	5	-33	-5	Alterantive 5'end	FALSE	Canonical	3	168	junction_1	63.1679	173	NA	NA	FALSE	2.19133	19.2915	0.11359	C	Coding	238	717	102	818	197453561	197473924	FALSE	15	AGTCATTGATCTCCTGTCCT	5	FALSE	33	TRUE	AATATA	-26	TRUE	MAARTGHTALRRVVSGCRPKSATAAGAQAPVRNGRYLASCGILMSRTLPLHTSILPKEICARTFFKITAPLINKRKEYSERRILGYSMQEMYDVVSGVEDYKHFVPWCKKSDVISKRSGYCKTRLEIGFPPVLERYTSVVTLVKPHLVKASCTDGRLFNHLETIWRFSPGLPGYPRTCTLDFSISFEFRSLLHSQLATLFFDEVVKQMVAAFERRACKLYGPETNIPRELMLHEVHHT	5.91257	56	46	71	Fully supported	Annotated Genes	Multi-Exon	82.8372	79.7839	1.90732	66.8423	1.8315	101.668	2.01144
PB.3239.5	chr2	+	1946	5	full-splice_match	COQ10B	ENST00000263960.7	2112	5	-18	184	-18	-184	Alternative 3'end	FALSE	Canonical	3	168	junction_1	63.1679	160	NA	NA	FALSE	8.13846	19.2915	0.421868	C	Coding	238	717	28	744	197453561	197473924	FALSE	20	GTACAGTTAGTTTGGTTATT	4	TRUE	32	TRUE	AATAAA	-20	TRUE	MAARTGHTALRRVVSGCRPKSATAAGAQAPVRNGRYLASCGILMSRTLPLHTSILPKEICARTFFKITAPLINKRKEYSERRILGYSMQEMYDVVSGVEDYKHFVPWCKKSDVISKRSGYCKTRLEIGFPPVLERYTSVVTLVKPHLVKASCTDGRLFNHLETIWRFSPGLPGYPRTCTLDFSISFEFRSLLHSQLATLFFDEVVKQMVAAFERRACKLYGPETNIPRELMLHEVHHT	4.35045	72	32	56	Fully supported	Annotated Genes	Multi-Exon	76.6124	102.579	2.01527	46.499	1.67668	80.1889	1.9095
PB.3239.6	chr2	+	1918	4	novel_in_catalog	COQ10B	novel	2112	5	NA	NA	0	-1	Comb. of annot. splice sites	FALSE	Canonical	2	2	junction_2	118.805	2	NA	NA	FALSE	3.23677	19.2915	0.167782	C	Coding	115	348	186	533	197460004	197473924	FALSE	10	ATTGATCTCCTGTCCTCCTT	22	TRUE	37	TRUE	AATATA	-30	TRUE	MCTNFLQNHCTINKQKERIFREKNFRASCTDGRLFNHLETIWRFSPGLPGYPRTCTLDFSISFEFRSLLHSQLATLFFDEVVKQMVAAFERRACKLYGPETNIPRELMLHEVHHT	3.21996	1	1	0	Fully supported	Annotated Genes	Multi-Exon	0.957655	1.42471	0.38466	1.45309	0.389714	0	0
PB.5334.3	chr4	-	1515	7	full-splice_match	COQ2	ENST00000647002.2	1525	7	8	2	5	0	Reference match	FALSE	Canonical	3	77	junction_6	42.3779	24	NA	NA	FALSE	6.22359	6.60038	0.942914	C	Coding	371	1116	27	1142	83284764	83264199	FALSE	15	AAGTTGGGCCTTACTGTTCT	-11	TRUE	-18	TRUE	AATAAA	-13	TRUE	MLGSRAAGFARGLRAVALAWLPGWRGRSFALARAAGAPHGGDLQPPACPEPRGRQLSLSAAAVVDSAPRPLQPYLRLMRLDKPIGTWLLYLPCTWSIGLAAEPGCFPDWYMLSLFGTGAILMRGAGCTINDMWDQDYDKKVTRTANRPIAAGDISTFQSFVFLGGQLTLALGVLLCLNYYSIALGAGSLLLVITYPLMKRISYWPQLALGLTFNWGALLGWSAIKGSCDPSVCLPLYFSGVMWTLIYDTIYAHQDKRDDVLIGLKSTALRFGENTKPWLSGFSVAMLGALSLVGVNSGQTAPYYAALGAVGAHLTHQIYTLDIHRPEDCWNKFISNRTLGLIVFLGIVLGNLWKEKKTDKTKKGIENKIEN	25.7525	10	6	8	Fully supported	Annotated Genes	Multi-Exon	11.4919	14.2471	1.18319	8.71856	0.987602	11.4556	1.09536
PB.7640.2	chr6	-	1263	7	full-splice_match	COQ3	ENST00000254759.8	1325	7	-10	72	-10	-69	Alternative 3'end	FALSE	Canonical	3	96	junction_6	121.755	10	NA	NA	FALSE	7.48072	18.3993	0.406576	C	Coding	369	1110	27	1136	99394179	99369600	FALSE	30	ACAAAAGTTTTTGTTATTTC	-17	TRUE	-1	TRUE	AATAAA	-18	TRUE	MWSGRKLGSSGGWFLRVLGPGGCNTKAARPLISSAVYVKNQLSGTLQIKPGVFNEYRTIWFKSYRTIFSCLNRIKSFRYPWARLYSTSQTTVDSGEVKTFLALAHKWWDEQGVYAPLHSMNDLRVPFIRDNLLKTIPNHQPGKPLLGMKILDVGCGGGLLTEPLGRLGASVIGIDPVDENIKTAQCHKSFDPVLDKRIEYRVCSLEEIVEETAETFDAVVASEVVEHVIDLETFLQCCCQVLKPGGSLFITTINKTQLSYALGIVFSEQIASIVPKGTHTWEKFVSPETLESILESNGLSVQTVVGMLYNPFSGYWHWSENTSLNYAAYAVKSRVQEHPASAEFVLKGETEELQANACTNPAVHEKLKK	3401	2	4	4	Fully supported	Annotated Genes	Multi-Exon	4.78828	2.84942	0.585396	5.81237	0.833298	5.72778	0.827872
PB.7640.5	chr6	-	731	3	incomplete-splice_match	COQ3	ENST00000254759.8	1325	7	18032	73	1291	-70	3' fragment	FALSE	Canonical	3	372	junction_2	43.5	2	NA	NA	FALSE	8.01842	18.3993	0.4358	C	Coding	63	192	414	605	99369791	99369600	FALSE	30	GACAAAAGTTTTTGTTATTT	NA	FALSE	-2	TRUE	AATAAA	-17	TRUE	MLYNPFSGYWHWSENTSLNYAAYAVKSRVQEHPASAEFVLKGETEELQANACTNPAVHEKLKK	1.91658	1	1	0	Not fully supported	Annotated Genes	Multi-Exon	0.957655	1.42471	0.38466	1.45309	0.389714	0	0
PB.10792.1	chr9	+	1597	7	full-splice_match	COQ4	ENST00000300452.8	1245	7	-354	2	-59	2	Alterantive 5'end	FALSE	Canonical	3	283	junction_2	134.923	18	NA	NA	FALSE	23.7849	34.8617	0.682265	C	Coding	265	798	375	1172	128322859	128333645	FALSE	10	AAGTGTCTGCTTGTCCTCCT	-5	TRUE	31	TRUE	AATAAA	-16	TRUE	MATLLRPVLRRLCGLPGLQRPAAEMPLRARSDGAGPLYSHHLPTSPLQKGLLAAGSAAMALYNPYRHDMVAVLGETTGHRTLKVLRDQMRRDPEGAQILQERPRISTSTLDLGKLQSLPEGSLGREYLRFLDVNRVSPDTRAPTRFVDDEELAYVIQRYREVHDMLHTLLGMPTNILGEIVVKWFEAVQTGLPMCILGAFFGPIRLGAQSLQVLVSELIPWAVQNGRRAPCVLNLYYERRWEQSLRALREELGITAPPMHVQGLA	0.653254	10	6	2	Not fully supported	Annotated Genes	Multi-Exon	8.6189	14.2471	1.18319	8.71856	0.987602	2.86389	0.587025
PB.13885.3	chr12	-	1503	7	full-splice_match	COQ5	ENST00000288532.11	1506	7	1	2	1	-2	Reference match	FALSE	Canonical	3	123	junction_6	130.305	32	NA	NA	FALSE	7.17396	11.5025	0.623687	C	Coding	307	924	77	1000	120529081	120503784	FALSE	15	GATGGTACTTGTCATTTTTT	2	TRUE	-24	TRUE	AGTAAA	-15	TRUE	MRGCQLLGLRSSWPGDLLSARLLSQEKRAAETHFGFETVSEEEKGGKVYQVFESVAKKYDVMNDMMSLGIHRVWKDLLLWKMHPLPGTQLLDVAGGTGDIAFRFLNYVQSQHQRKQKRQLRAQQNLSWEEIAKEYQNEEDSLGGSRVVVCDINKEMLKVGKQKALAQGYRAGLAWVLGDAEELPFDDDKFDIYTIAFGIRNVTHIDQALQEAHRVLKPGGRFLCLEFSQVNNPLISRLYDLYSFQVIPVLGEVIAGDWKSYQYLVESIRRFPSQEEFKDMIEDAGFHKVTYESLTSGIVAIHSGFKL	6.16236	12	10	10	Fully supported	Annotated Genes	Multi-Exon	15.3225	17.0965	1.2576	14.5309	1.1912	14.3194	1.18524
PB.13885.2	chr12	-	1587	8	novel_in_catalog	COQ5	novel	1506	7	NA	NA	3	-2	Comb. of annot. junctions	TRUE	Canonical	3	44	junction_7	159.895	15	NA	NA	FALSE	4.32854	11.5025	0.376313	C	Coding	246	741	344	1084	120522322	120503784	FALSE	15	GATGGTACTTGTCATTTTTT	8	TRUE	-24	TRUE	AGTAAA	-15	TRUE	MNDMMSLGIHRVWKDLLLWKMHPLPGTQLLDVAGGTGDIAFRFLNYVQSQHQRKQKRQLRAQQNLSWEEIAKEYQNEEDSLGGSRVVVCDINKEMLKVGKQKALAQGYRAGLAWVLGDAEELPFDDDKFDIYTIAFGIRNVTHIDQALQEAHRVLKPGGRFLCLEFSQVNNPLISRLYDLYSFQVIPVLGEVIAGDWKSYQYLVESIRRFPSQEEFKDMIEDAGFHKVTYESLTSGIVAIHSGFKL	5.71092	4	8	3	Fully supported	Annotated Genes	Multi-Exon	7.18242	5.69885	0.826	11.6247	1.10122	4.29583	0.723934
PB.15000.5	chr14	+	1539	12	full-splice_match	COQ6	ENST00000334571.7	2109	12	8	562	0	0	Alternative 3'end	FALSE	Canonical	3	145	junction_1	101.895	27	NA	NA	FALSE	7.22163	13.2053	0.546872	C	Coding	468	1407	24	1430	73950333	73962999	FALSE	20	AAAATTCTCTTTTTCTTCTT	-3	TRUE	11	TRUE	AATAAA	-14	TRUE	MAARLVSRCGAVRAAPHSGPLVSWRRWSGASTDTVYDVVVSGGGLVGAAMACALGYDIHFHDKKILLLEAGPKKVLEKLSETYSNRVSSISPGSATLLSSFGAWDHICNMRYRAFRRMQVWDACSEALIMFDKDNLDDMGYIVENDVIMHALTKQLEAVSDRVTVLYRSKAIRYTWPCPFPMADSSPWVHITLGDGSTFQTKLLIGADGHNSGVRQAVGIQNVSWNYDQSAVVATLHLSEATENNVAWQRFLPSGPIALLPLSDTLSSLVWSTSHEHAAELVSMDEEKFVDAVNSAFWSDADHTDFIDTAGAMLQYAVSLLKPTKVSARQLPPSVARVDAKSRVLFPLGLGHAAEYVRPRVALIGDAAHRVHPLAGQGVNMGFGDISSLAHHLSTAAFNGKDLGSVSHLTGYETERQRHNTALLAATDLLKRLYSTSASPLVLLRTWGLQATNAVSPLKEQIMAFASK	5.74604	9	10	8	Fully supported	Annotated Genes	Multi-Exon	12.9283	12.8224	1.14058	14.5309	1.1912	11.4556	1.09536
PB.16149.4	chr16	+	2552	6	full-splice_match	COQ7	ENST00000321998.10	2642	6	21	69	-6	-69	Alternative 3'end	FALSE	Canonical	3	31	junction_1	66.0182	27	NA	NA	FALSE	4.09555	5.50681	0.743724	C	Coding	217	654	31	684	19067665	19078158	FALSE	30	TCAAAAGGGTATTATTTGGT	20	FALSE	11	TRUE	AATAAA	-28	TRUE	MSCAGAAAAPRLWRLRPGARRSLSAYGRRTSVRFRSSGMTLDNISRAAVDRIIRVDHAGEYGANRIYAGQMAVLGRTSVGPVIQKMWDQEKDHLKKFNELMVTFRVRPTVLMPLWNVLGFALGAGTALLGKEGAMACTVAVEESIAHHYNNQIRTLMEEDPEKYEELLQLIKKFRDEELEHHDIGLDHDAELAPAYAVLKSIIQAGCRVAIYLSERL	2.78444	5	10	12	Fully supported	Annotated Genes	Multi-Exon	12.9283	7.12356	0.909747	14.5309	1.1912	17.1833	1.25967
PB.1861.7	chr1	+	2861	15	full-splice_match	COQ8A	ENST00000366777.4	2866	15	4	1	4	0	Reference match	FALSE	Canonical	3	53	junction_1	65.9672	232	NA	NA	FALSE	2.05233	17.1019	0.120006	C	Coding	647	1944	112	2055	226961386	226986737	FALSE	5	CTTTGGCGCGTGTACCCTCT	2	TRUE	32	TRUE	AATAAA	-18	TRUE	MAAILGDTIMVAKGLVKLTQAAVETHLQHLGIGGELIMAARALQSTAVEQIGMFLGKVQGQDKHEEYFAENFGGPEGEFHFSVPHAAGASTDFSSASAPDQSAPPSLGHAHSEGPAPAYVASGPFREAGFPGQASSPLGRANGRLFANPRDSFSAMGFQRRFFHQDQSPVGGLTAEDIEKARQAKARPENKQHKQTLSEHARERKVPVTRIGRLANFGGLAVGLGFGALAEVAKKSLRSEDPSGKKAVLGSSPFLSEANAERIVRTLCKVRGAALKLGQMLSIQDDAFINPHLAKIFERVRQSADFMPLKQMMKTLNNDLGPNWRDKLEYFEERPFAAASIGQVHLARMKGGREVAMKIQYPGVAQSINSDVNNLMAVLNMSNMLPEGLFPEHLIDVLRRELALECDYQREAACARKFRDLLKGHPFFYVPEIVDELCSPHVLTTELVSGFPLDQAEGLSQEIRNEICYNILVLCLRELFEFHFMQTDPNWSNFFYDPQQHKVALLDFGATREYDRSFTDLYIQIIRAAADRDRETVRAKSIEMKFLTGYEVKVMEDAHLDAILILGEAFASDEPFDFGTQSTTEKIHNLIPVMLRHRLVPPPEETYSLHRKMGGSFLICSKLKARFPCKAMFEEAYSNYCKRQAQQ	7.31229	98	69	65	Fully supported	Annotated Genes	Multi-Exon	111.088	139.622	2.14805	100.263	2.00545	93.0764	1.97348
PB.1861.12	chr1	+	1964	10	incomplete-splice_match	COQ8A	ENST00000485462.5	2141	11	4680	0	-923	0	3' fragment	FALSE	Canonical	3	167	junction_5	35.2515	2	NA	NA	FALSE	8.66234	17.1019	0.506513	C	Coding	368	1107	51	1157	226982134	226986737	FALSE	5	TTTGGCGCGTGTACCCTCTT	3982	FALSE	33	TRUE	AATAAA	-19	TRUE	MLSIQDDAFINPHLAKIFERVRQSADFMPLKQMMKTLNNDLGPNWRDKLEYFEERPFAAASIGQVHLARMKGGREVAMKIQYPGVAQSINSDVNNLMAVLNMSNMLPEGLFPEHLIDVLRRELALECDYQREAACARKFRDLLKGHPFFYVPEIVDELCSPHVLTTELVSGFPLDQAEGLSQEIRNEICYNILVLCLRELFEFHFMQTDPNWSNFFYDPQQHKVALLDFGATREYDRSFTDLYIQIIRAAADRDRETVRAKSIEMKFLTGYEVKVMEDAHLDAILILGEAFASDEPFDFGTQSTTEKIHNLIPVMLRHRLVPPPEETYSLHRKMGGSFLICSKLKARFPCKAMFEEAYSNYCKRQAQQ	1.16911	1	0	1	Not fully supported	Annotated Genes	Multi-Exon	0.957655	1.42471	0.38466	0	0	1.43194	0.385954
PB.18613.19	chr19	-	2165	15	full-splice_match	COQ8B	ENST00000601967.6	2201	15	20	16	0	0	Reference match	FALSE	Canonical	3	14	junction_14	179.002	39	NA	NA	FALSE	3.53429	23.7001	0.149126	C	Coding	544	1635	26	1660	40714632	40692035	FALSE	5	CCCCAGCTCTTTTCTCTGCG	10	TRUE	-7	TRUE	AATAAA	-17	TRUE	MWLKVGGLLRGTGGQLGQTVGWPCGALGPGPHRWGPCGGSWAQKFYQDGPGRGLGEEDIRRAREARPRKTPRPQLSDRSRERKVPASRISRLANFGGLAVGLGLGVLAEMAKKSMPGGRLQSEGGSGLDSSPFLSEANAERIVQTLCTVRGAALKVGQMLSIQDNSFISPQLQHIFERVRQSADFMPRWQMLRVLEEELGRDWQAKVASLEEVPFAAASIGQVHQGLLRDGTEVAVKIQYPGIAQSIQSDVQNLLAVLKMSAALPAGLFAEQSLQALQQELAWECDYRREAACAQNFRQLLANDPFFRVPAVVKELCTTRVLGMELAGGVPLDQCQGLSQDLRNQICFQLLTLCLRELFEFRFMQTDPNWANFLYDASSHQVTLLDFGASREFGTEFTDHYIEVVKAAADGDRDCVLQKSRDLKFLTGFETKAFSDAHVEAVMILGEPFATQGPYDFGSGETARRIQDLIPVLLRHRLCPPPEETYALHRKLAGAFLACAHLRAHIACRDLFQDTYHRYWASRQPDAATAGSLPTKGDSWVDPS	1.27264	7	20	12	Fully supported	Annotated Genes	Multi-Exon	18.6743	9.97299	1.04032	29.0619	1.47802	17.1833	1.25967
PB.18613.12	chr19	-	2433	15	novel_in_catalog	COQ8B	novel	2297	16	NA	NA	3	0	Intron retention	FALSE	Canonical	2	3	junction_14	202.46	6	NA	NA	FALSE	3.81201	23.7001	0.160844	C	Coding	359	1080	849	1928	40705116	40692035	FALSE	5	CCCCAGCTCTTTTCTCTGCG	-5	TRUE	-7	TRUE	AATAAA	-17	TRUE	MPRWQMLRVLEEELGRDWQAKVASLEEVPFAAASIGQVHQGLLRDGTEVAVKIQYPGIAQSIQSDVQNLLAVLKMSAALPAGLFAEQSLQALQQELAWECDYRREAACAQNFRQLLANDPFFRVPAVVKELCTTRVLGMELAGGVPLDQCQGLSQDLRNQICFQLLTLCLRELFEFRFMQTDPNWANFLYDASSHQVTLLDFGASREFGTEFTDHYIEVVKAAADGDRDCVLQKSRDLKFLTGFETKAFSDAHVEAVMILGEPFATQGPYDFGSGETARRIQDLIPVLLRHRLCPPPEETYALHRKLAGAFLACAHLRAHIACRDLFQDTYHRYWASRQPDAATAGSLPTKGDSWVDPS	1.52356	3	3	0	Fully supported	Annotated Genes	Multi-Exon	2.87297	4.27414	0.722151	4.35928	0.729106	0	0
PB.18613.22	chr19	-	1861	9	incomplete-splice_match	COQ8B	ENST00000678467.1	2273	14	9357	16	9341	0	Intron retention	FALSE	Canonical	3	382	junction_5	121.03	4	NA	NA	FALSE	4.86155	23.7001	0.205128	C	Coding	359	1080	277	1356	40705116	40692035	FALSE	5	CCCCAGCTCTTTTCTCTGCG	9696	FALSE	-7	TRUE	AATAAA	-17	TRUE	MPRWQMLRVLEEELGRDWQAKVASLEEVPFAAASIGQVHQGLLRDGTEVAVKIQYPGIAQSIQSDVQNLLAVLKMSAALPAGLFAEQSLQALQQELAWECDYRREAACAQNFRQLLANDPFFRVPAVVKELCTTRVLGMELAGGVPLDQCQGLSQDLRNQICFQLLTLCLRELFEFRFMQTDPNWANFLYDASSHQVTLLDFGASREFGTEFTDHYIEVVKAAADGDRDCVLQKSRDLKFLTGFETKAFSDAHVEAVMILGEPFATQGPYDFGSGETARRIQDLIPVLLRHRLCPPPEETYALHRKLAGAFLACAHLRAHIACRDLFQDTYHRYWASRQPDAATAGSLPTKGDSWVDPS	1.19148	2	1	1	Not fully supported	Annotated Genes	Multi-Exon	1.91531	2.84942	0.585396	1.45309	0.389714	1.43194	0.385954
PB.18613.18	chr19	-	2301	15	full-splice_match	COQ8B	ENST00000679130.1	2305	15	-12	16	-12	0	Reference match	FALSE	Canonical	2	5	junction_14	180.386	3	NA	NA	FALSE	3.08995	23.7001	0.130377	C	Coding	544	1635	162	1796	40714632	40692035	FALSE	5	CCCCAGCTCTTTTCTCTGCG	1022	FALSE	-7	TRUE	AATAAA	-17	TRUE	MWLKVGGLLRGTGGQLGQTVGWPCGALGPGPHRWGPCGGSWAQKFYQDGPGRGLGEEDIRRAREARPRKTPRPQLSDRSRERKVPASRISRLANFGGLAVGLGLGVLAEMAKKSMPGGRLQSEGGSGLDSSPFLSEANAERIVQTLCTVRGAALKVGQMLSIQDNSFISPQLQHIFERVRQSADFMPRWQMLRVLEEELGRDWQAKVASLEEVPFAAASIGQVHQGLLRDGTEVAVKIQYPGIAQSIQSDVQNLLAVLKMSAALPAGLFAEQSLQALQQELAWECDYRREAACAQNFRQLLANDPFFRVPAVVKELCTTRVLGMELAGGVPLDQCQGLSQDLRNQICFQLLTLCLRELFEFRFMQTDPNWANFLYDASSHQVTLLDFGASREFGTEFTDHYIEVVKAAADGDRDCVLQKSRDLKFLTGFETKAFSDAHVEAVMILGEPFATQGPYDFGSGETARRIQDLIPVLLRHRLCPPPEETYALHRKLAGAFLACAHLRAHIACRDLFQDTYHRYWASRQPDAATAGSLPTKGDSWVDPS	1.08821	2	0	1	Fully supported	Annotated Genes	Multi-Exon	1.43648	2.84942	0.585396	0	0	1.43194	0.385954
PB.18613.21	chr19	-	1961	10	incomplete-splice_match	COQ8B	ENST00000676962.1	2435	13	4665	16	4630	0	3' fragment	FALSE	Canonical	3	382	junction_5	117.685	2	NA	NA	FALSE	4.52716	23.7001	0.191019	C	Coding	359	1080	377	1456	40705116	40692035	FALSE	5	CCCCAGCTCTTTTCTCTGCG	6783	FALSE	-7	TRUE	AATAAA	-17	TRUE	MPRWQMLRVLEEELGRDWQAKVASLEEVPFAAASIGQVHQGLLRDGTEVAVKIQYPGIAQSIQSDVQNLLAVLKMSAALPAGLFAEQSLQALQQELAWECDYRREAACAQNFRQLLANDPFFRVPAVVKELCTTRVLGMELAGGVPLDQCQGLSQDLRNQICFQLLTLCLRELFEFRFMQTDPNWANFLYDASSHQVTLLDFGASREFGTEFTDHYIEVVKAAADGDRDCVLQKSRDLKFLTGFETKAFSDAHVEAVMILGEPFATQGPYDFGSGETARRIQDLIPVLLRHRLCPPPEETYALHRKLAGAFLACAHLRAHIACRDLFQDTYHRYWASRQPDAATAGSLPTKGDSWVDPS	1.21844	1	0	1	Not fully supported	Annotated Genes	Multi-Exon	0.957655	1.42471	0.38466	0	0	1.43194	0.385954
PB.16384.4	chr16	+	1626	9	full-splice_match	COQ9	ENST00000262507.11	1630	9	3	1	0	-1	Reference match	FALSE	Canonical	3	110	junction_1	173.431	47	NA	NA	FALSE	23.1995	24.0261	0.965596	C	Coding	318	957	25	981	57447506	57460624	FALSE	15	TTCCCATTGTGTAGTTAGTT	-8	TRUE	31	TRUE	AATAAA	-16	TRUE	MAAAAVSGALGRAGWRLLQLRCLPVARCRQALVPRAFHASAVGLRSSDEQKQQPPNSFSQQHSETQGAEKPDPESSHSPPRYTDQGGEEEEDYESEEQLQHRILTAALEFVPAHGWTAEAIAEGAQSLGLSSAAASMFGKDGSELILHFVTQCNTRLTRVLEEEQKLVQLGQAEKRKTDQFLRDAVETRLRMLIPYIEHWPRALSILMLPHNIPSSLSLLTSMVDDMWHYAGDQSTDFNWYTRRAMLAAIYNTTELVMMQDSSPDFEDTWRFLENRVNDAMNMGHTAKQVKSTGEALVQGLMGAAVTLKNLTGLNQRR	2.27632	25	9	13	Fully supported	Annotated Genes	Multi-Exon	22.5049	35.6178	1.56369	13.0778	1.14854	18.6153	1.29259
PB.16260.6	chr16	+	1500	10	incomplete-splice_match	CORO1A	ENST00000219150.10	1623	11	1604	2	458	-1	3' fragment	FALSE	Canonical	3	1871	junction_1	634.847	5	NA	NA	FALSE	108.937	114.501	0.951405	C	Coding	461	1386	5	1390	30185210	30188964	FALSE	25	TACCTCCCAGACTCTGATGA	302	FALSE	NA	FALSE	AATAAA	-18	TRUE	MSRQVVRSSKFRHVFGQPAKADQCYEDVRVSQTTWDSGFCAVNPKFVALICEASGGGAFLVLPLGKTGRVDKNAPTVCGHTAPVLDIAWCPHNDNVIASGSEDCTVMVWEIPDGGLMLPLREPVVTLEGHTKRVGIVAWHTTAQNVLLSAGCDNVIMVWDVGTGAAMLTLGPEVHPDTIYSVDWSRDGGLICTSCRDKRVRIIEPRKGTVVAEKDRPHEGTRPVRAVFVSEGKILTTGFSRMSERQVALWDTKHLEEPLSLQELDTSSGVLLPFFDPDTNIVYLCGKGDSSIRYFEITSEAPFLHYLSMFSSKESQRGMGYMPKRGLEVNKCEIARFYKLHERRCEPIAMTVPRKSDLFQEDLYPPTAGPDPALTAEEWLGGRDAGPLLISLKDGYVPPKSRELRVNRGLDTGRRRAAPEASGTPSSDAVSRLEEEMRKLQATVQELQKRLDRLEETVQAK	3.04223	2	0	3	Not fully supported	Annotated Genes	Multi-Exon	2.39414	2.84942	0.585396	0	0	4.29583	0.723934
PB.16260.4	chr16	+	2898	9	novel_in_catalog	CORO1A	novel	2809	10	NA	NA	0	0	Intron retention	FALSE	Canonical	3	779	junction_1	906.174	4	NA	NA	FALSE	3.64458	114.501	0.03183	C	Coding	305	918	1870	2787	30187056	30188964	FALSE	25	ACCTCCCAGACTCTGATGAC	-6	TRUE	NA	FALSE	AATAAA	-19	TRUE	MVWDVGTGAAMLTLGPEVHPDTIYSVDWSRDGGLICTSCRDKRVRIIEPRKGTVVAEKDRPHEGTRPVRAVFVSEGKILTTGFSRMSERQVALWDTKHLEEPLSLQELDTSSGVLLPFFDPDTNIVYLCGKGDSSIRYFEITSEAPFLHYLSMFSSKESQRGMGYMPKRGLEVNKCEIARFYKLHERRCEPIAMTVPRKSDLFQEDLYPPTAGPDPALTAEEWLGGRDAGPLLISLKDGYVPPKSRELRVNRGLDTGRRRAAPEASGTPSSDAVSRLEEEMRKLQATVQELQKRLDRLEETVQAK	7.90819	2	1	1	Fully supported	Annotated Genes	Multi-Exon	1.91531	2.84942	0.585396	1.45309	0.389714	1.43194	0.385954
PB.12427.5	chr11	-	1857	11	full-splice_match	CORO1B	ENST00000341356.10	4411	11	9	2545	5	-7	Alternative 3'end	FALSE	Canonical	3	336	junction_10	326.512	142	NA	NA	FALSE	28.1504	50.6794	0.555459	C	Coding	489	1470	67	1536	67442628	67438376	FALSE	30	AAAAGCCAGGCTGACCTGCT	14	TRUE	-25	TRUE	AATAAA	-12	TRUE	MSFRKVVRQSKFRHVFGQPVKNDQCYEDIRVSRVTWDSTFCAVNPKFLAVIVEASGGGAFLVLPLSKTGRIDKAYPTVCGHTGPVLDIDWCPHNDEVIASGSEDCTVMVWQIPENGLTSPLTEPVVVLEGHTKRVGIIAWHPTARNVLLSAGCDNVVLIWNVGTAEELYRLDSLHPDLIYNVSWNHNGSLFCSACKDKSVRIIDPRRGTLVAEREKAHEGARPMRAIFLADGKVFTTGFSRMSERQLALWDPENLEEPMALQELDSSNGALLPFYDPDTSVVYVCGKGDSSIRYFEITEEPPYIHFLNTFTSKEPQRGMGSMPKRGLEVSKCEIARFYKLHERKCEPIVMTVPRKSDLFQDDLYPDTAGPEAALEAEEWVSGRDADPILISLREAYVPSKQRDLKISRRNVLSDSRPAMAPGSSHLGAPASTTTAADATPSGSLARAGEAGKLEEVMQELRALRALVKEQGDRICRLEEQLGRMENGDA	6.0983	63	43	36	Fully supported	Annotated Genes	Multi-Exon	67.9935	89.7569	1.95788	62.483	1.80266	51.55	1.72057
PB.13781.18	chr12	-	2757	4	incomplete-splice_match	CORO1C	ENST00000421578.6	1296	10	44088	-2267	31	2	3' fragment	FALSE	Canonical	3	242	junction_3	45.6168	6	NA	NA	FALSE	7.93437	14.1125	0.562222	C	Coding	127	384	84	467	108648980	108647403	FALSE	25	AAAATGGTGTTTGTGTTTAT	NA	FALSE	-18	TRUE	GATAAA	-14	TRUE	MTVPRKSDLFQDDLYPDTAGPEAALEAEEWFEGKNADPILISLKHGYIPGKNRDLKVVKKNILDSKPTANKKCDLISIPKKTTDTASVQNEAKLDEILKEIKSIKDTICNQDERISKLEQQMAKIAA	0.756563	2	1	3	Fully supported	Annotated Genes	Multi-Exon	2.87297	2.84942	0.585396	1.45309	0.389714	4.29583	0.723934
PB.13781.20	chr12	-	3620	10	incomplete-splice_match	CORO1C	ENST00000420959.6	3921	11	1774	-1	132	1	3' fragment	FALSE	Canonical	3	189	junction_9	49.4705	4	NA	NA	FALSE	2.55724	14.1125	0.181204	C	Coding	369	1110	222	1331	108678274	108647403	FALSE	25	CAAAATGGTGTTTGTGTTTA	1787	FALSE	-19	TRUE	GATAAA	-13	TRUE	MVWQIPENGLTLSLTEPVVILEGHSKRVGIVAWHPTARNVLLSAGCDNAIIIWNVGTGEALINLDDMHSDMIYNVSWNRNGSLICTASKDKKVRVIDPRKQEIVAEKEKAHEGARPMRAIFLADGNVFTTGFSRMSERQLALWNPKNMQEPIALHEMDTSNGVLLPFYDPDTSIIYLCGKGDSSIRYFEITDESPYVHYLNTFSSKEPQRGMGYMPKRGLDVNKCEIARFFKLHERKCEPIIMTVPRKSDLFQDDLYPDTAGPEAALEAEEWFEGKNADPILISLKHGYIPGKNRDLKVVKKNILDSKPTANKKCDLISIPKKTTDTASVQNEAKLDEILKEIKSIKDTICNQDERISKLEQQMAKIAA	1.56712	1	1	2	Not fully supported	Annotated Genes	Multi-Exon	1.91531	1.42471	0.38466	1.45309	0.389714	2.86389	0.587025
PB.10567.1	chr9	-	5456	12	full-splice_match	CORO2A	ENST00000375077.5	5456	12	-2	2	-2	-2	Reference match	TRUE	Canonical	3	50	junction_11	30.3446	10	NA	NA	FALSE	4.63904	5.25928	0.882069	C	Coding	525	1578	82	1659	98157660	98124774	FALSE	15	AAGGAGCTTTCCTTTTCTTG	10	TRUE	-9	TRUE	AATAAA	-20	TRUE	MSWHPQYRSSKFRHVFGKPASKENCYDSVPITRSVHDNHFCAVNPHFIAVVTECAGGGAFLVIPLHQTGKLDPHYPKVCGHRGNVLDVKWNPFDDFEIASCSEDATIKIWSIPKQLLTRNLTAYRKELVGHARRVGLVEWHPTAANILFSAGYDYKVMIWNLDTKESVITSPMSTISCHQDVILSMSFNTNGSLLATTCKDRKIRVIDPRAGTVLQEASYKGHRASKVLFLGNLKKLMSTGTSRWNNRQVALWDQDNLSVPLMEEDLDGSSGVLFPFYDADTSMLYVVGKGDGNIRYYEVSADKPHLSYLTEYRSYNPQKGIGVMPKRGLDVSSCEIFRFYKLITTKSLIEPISMIVPRRSESYQEDIYPPTAGAQPSLTAQEWLSGMNRDPILVSLRPGSELLRPHPLPAERPIFNSMAPASPRLLNQTEKLAAEDGWRSSSLLEEKMPRWAAEHRLEEKKTWLTNGFDVFECPPPKTENELLQMFYRQQEEIRRLRELLTQREVQAKQLELEIKNLRMGSEQL	6.13552	1	1	8	Fully supported	Annotated Genes	Multi-Exon	4.78828	1.42471	0.38466	1.45309	0.389714	11.4556	1.09536
PB.15649.4	chr15	+	3259	11	incomplete-splice_match	CORO2B	ENST00000543950.3	1885	12	13170	-1726	13170	-3	3' fragment	FALSE	Canonical	3	342	junction_1	56.4047	28	NA	NA	FALSE	12.1845	29.2819	0.416111	C	Coding	475	1428	3	1430	68645160	68725974	FALSE	30	AAACCTGGGCATAGCCATCT	NA	FALSE	29	TRUE	AATAAA	-17	TRUE	MSWRPQYRSSKFRNVYGKVANREHCFDGIPITKNVHDNHFCAVNTRFLAIVTESAGGGSFLVIPLEQTGRIEPNYPKVCGHQGNVLDIKWNPFIDNIIASCSEDTSVRIWEIPEGGLKRNMTEALLELHGHSRRVGLVEWHPTTNNILFSAGYDYKVLIWNLDVGEPVKMIDCHTDVILCMSFNTDGSLLTTTCKDKKLRVIEPRSGRVLQEANCKNHRVNRVVFLGNMKRLLTTGVSRWNTRQIALWDQEDLSMPLIEEEIDGLSGLLFPFYDADTHMLYLAGKGDGNIRYYEISTEKPYLSYLMEFRSPAPQKGLGVMPKHGLDVSACEVFRFYKLVTLKGLIEPISMIVPRRSDSYQEDIYPMTPGTEPALTPDEWLGGINRDPVLMSLKEGYKKSSKMVFKAPIKEKKSVVVNGIDLLENVPPRTENELLRMFFRQQDEIRRLKEELAQKDIRIRQLQLELKNLRNSPKNC	3.92822	6	13	9	Not fully supported	Annotated Genes	Multi-Exon	13.4072	8.54827	0.979925	18.8902	1.29864	12.8875	1.14262
PB.15649.7	chr15	+	2855	9	incomplete-splice_match	CORO2B	ENST00000543950.3	1885	12	78825	-1723	78825	-6	3' fragment	FALSE	Canonical	3	365	junction_3	45.1094	10	NA	NA	FALSE	3.80426	29.2819	0.129918	C	Coding	306	921	109	1029	68711581	68725974	FALSE	35	ATCAAACCTGGGCATAGCCA	NA	FALSE	26	TRUE	AATAAA	-14	TRUE	MIDCHTDVILCMSFNTDGSLLTTTCKDKKLRVIEPRSGRVLQEANCKNHRVNRVVFLGNMKRLLTTGVSRWNTRQIALWDQEDLSMPLIEEEIDGLSGLLFPFYDADTHMLYLAGKGDGNIRYYEISTEKPYLSYLMEFRSPAPQKGLGVMPKHGLDVSACEVFRFYKLVTLKGLIEPISMIVPRRSDSYQEDIYPMTPGTEPALTPDEWLGGINRDPVLMSLKEGYKKSSKMVFKAPIKEKKSVVVNGIDLLENVPPRTENELLRMFFRQQDEIRRLKEELAQKDIRIRQLQLELKNLRNSPKNC	1.11627	4	3	3	Not fully supported	Annotated Genes	Multi-Exon	4.78828	5.69885	0.826	4.35928	0.729106	4.29583	0.723934
PB.15649.2	chr15	+	3330	12	full-splice_match	CORO2B	ENST00000261861.10	3545	12	212	3	212	-3	Alterantive 5'end	FALSE	Canonical	3	146	junction_1	100.445	5	NA	NA	FALSE	3.55469	29.2819	0.121395	C	Coding	475	1428	74	1501	68645160	68725974	FALSE	30	AAACCTGGGCATAGCCATCT	84	FALSE	29	TRUE	AATAAA	-17	TRUE	MSWRPQYRSSKFRNVYGKVANREHCFDGIPITKNVHDNHFCAVNTRFLAIVTESAGGGSFLVIPLEQTGRIEPNYPKVCGHQGNVLDIKWNPFIDNIIASCSEDTSVRIWEIPEGGLKRNMTEALLELHGHSRRVGLVEWHPTTNNILFSAGYDYKVLIWNLDVGEPVKMIDCHTDVILCMSFNTDGSLLTTTCKDKKLRVIEPRSGRVLQEANCKNHRVNRVVFLGNMKRLLTTGVSRWNTRQIALWDQEDLSMPLIEEEIDGLSGLLFPFYDADTHMLYLAGKGDGNIRYYEISTEKPYLSYLMEFRSPAPQKGLGVMPKHGLDVSACEVFRFYKLVTLKGLIEPISMIVPRRSDSYQEDIYPMTPGTEPALTPDEWLGGINRDPVLMSLKEGYKKSSKMVFKAPIKEKKSVVVNGIDLLENVPPRTENELLRMFFRQQDEIRRLKEELAQKDIRIRQLQLELKNLRNSPKNC	7.41132	0	3	2	Not fully supported	Annotated Genes	Multi-Exon	2.39414	0	0	4.35928	0.729106	2.86389	0.587025
PB.16965.7	chr17	-	2621	11	novel_in_catalog	CORO6	novel	2677	11	NA	NA	-7	-4	Comb. of annot. junctions	FALSE	Canonical	3	217	junction_10	248.679	46	NA	NA	FALSE	7.73791	32.7851	0.236019	B	Coding	471	1416	243	1658	29621421	29615732	FALSE	35	AAAAGCCTCCGGTATGAAGC	-3	TRUE	-13	TRUE	AGTAAA	-11	TRUE	MSRRVVRQSKFRHVFGQAAKADQAYEDIRVSKVTWDSSFCAVNPKFLAIIVEAGGGGAFIVLPLAKTGRVDKNYPLVTGHTAPVLDIDWCPHNDNVIASASDDTTIMVWQIPDYTPMRNITEPIITLEGHSKRVGILSWHPTARNVLLSAGGDNVIIIWNVGTGEVLLSLDDMHPDVIHSVCWNSNGSLLATTCKDKTLRIIDPRKGQVVAERFAAHEGMRPMRAVFTRQGHIFTTGFTRMSQRELGLWDPNNFEEPVALQEMDTSNGVLLPFYDPDSSIVYLCGKGDSSIRYFEITDEPPFVHYLNTFSSKEPQRGMGFMPKRGLDVSKCEIARFYKLHERKCEPIIMTVPRKSDLFQDDLYPDTPGPEPALEADEWLSGQDAEPVLISLRDGYVPPKHRELRVTKRNILDVRPPSGPRRSQSASDAPLSQHTLETLLEEIKALRERVQAQEQRITALENMLCELVDGTD	4.61261	10	23	13	Fully supported	Annotated Genes	Multi-Exon	22.0261	14.2471	1.18319	33.4211	1.53683	18.6153	1.29259
PB.16965.21	chr17	-	2336	11	novel_in_catalog	CORO6	novel	2603	11	NA	NA	0	-3	Comb. of annot. junctions	FALSE	Canonical	3	43	junction_10	274.855	12	NA	NA	FALSE	2.88685	32.7851	0.0880537	B	Coding	471	1416	175	1590	29621421	29615732	FALSE	15	AAGCGTTCAGTCTGTGCCTC	4	TRUE	-10	TRUE	AATGAA	-11	TRUE	MSRRVVRQSKFRHVFGQAAKADQAYEDIRVSKVTWDSSFCAVNPKFLAIIVEAGGGGAFIVLPLAKTGRVDKNYPLVTGHTAPVLDIDWCPHNDNVIASASDDTTIMVWQIPDYTPMRNITEPIITLEGHSKRVGILSWHPTARNVLLSAGGDNVIIIWNVGTGEVLLSLDDMHPDVIHSVCWNSNGSLLATTCKDKTLRIIDPRKGQVVAERFAAHEGMRPMRAVFTRQGHIFTTGFTRMSQRELGLWDPNNFEEPVALQEMDTSNGVLLPFYDPDSSIVYLCGKGDSSIRYFEITDEPPFVHYLNTFSSKEPQRGMGFMPKRGLDVSKCEIARFYKLHERKCEPIIMTVPRKSDLFQDDLYPDTPGPEPALEADEWLSGQDAEPVLISLRDGYVPPKHRELRVTKRNILDVRPPSGPRRSQSASDAPLSQHTLETLLEEIKALRERVQAQEQRITALENMLCELVDGTD	4.42612	4	4	4	Fully supported	Annotated Genes	Multi-Exon	5.74593	5.69885	0.826	5.81237	0.833298	5.72778	0.827872
PB.16965.8	chr17	-	2596	11	novel_in_catalog	CORO6	novel	2603	11	NA	NA	2	-4	Comb. of annot. junctions	FALSE	Canonical	3	43	junction_10	274.855	10	NA	NA	FALSE	3.77365	32.7851	0.115102	B	Coding	542	1629	5	1633	29622898	29615732	FALSE	35	AAAAGCCTCCGGTATGAAGC	5	TRUE	-13	TRUE	AGTAAA	-11	TRUE	MAAAAGAAAAPGSREPQDRPECGAGHPGPRYYRHPERWLLRPEAFLGPLRTRAPSAEDSQRERPAARSGPAMSRRVVRQSKFRHVFGQAAKADQAYEDIRVSKVTWDSSFCAVNPKFLAIIVEAGGGGAFIVLPLAKTGRVDKNYPLVTGHTAPVLDIDWCPHNDNVIASASDDTTIMVWQIPDYTPMRNITEPIITLEGHSKRVGILSWHPTARNVLLSAGGDNVIIIWNVGTGEVLLSLDDMHPDVIHSVCWNSNGSLLATTCKDKTLRIIDPRKGQVVAERFAAHEGMRPMRAVFTRQGHIFTTGFTRMSQRELGLWDPNNFEEPVALQEMDTSNGVLLPFYDPDSSIVYLCGKGDSSIRYFEITDEPPFVHYLNTFSSKEPQRGMGFMPKRGLDVSKCEIARFYKLHERKCEPIIMTVPRKSDLFQDDLYPDTPGPEPALEADEWLSGQDAEPVLISLRDGYVPPKHRELRVTKRNILDVRPPSGPRRSQSASDAPLSQHTLETLLEEIKALRERVQAQEQRITALENMLCELVDGTD	28.907	3	6	1	Fully supported	Annotated Genes	Multi-Exon	4.78828	4.27414	0.722151	8.71856	0.987602	1.43194	0.385954
PB.16965.23	chr17	-	2318	10	novel_in_catalog	CORO6	novel	2554	10	NA	NA	0	-15	Comb. of annot. junctions	FALSE	Canonical	3	69	junction_5	270.247	8	NA	NA	FALSE	4.12741	32.7851	0.125893	B	Coding	431	1296	289	1584	29621421	29615732	FALSE	35	AAATATTTTACTAAGCGTTC	-5	TRUE	-22	TRUE	AAAACA	-15	TRUE	MSRRVVRQSKFRHVFGQAAKADQAYEDIRVSKVTWDSSFCAVNPKFLAIIVEAGGGGAFIVLPLAKTGRVDKNYPLVTGHTAPVLDIDWCPHNDNVIASASDDTTIMVWQIPDYTPMRNITEPIITLEGHSKRVGILSWHPTARNVLLSAGGDNVIIIWNVGTGEVLLSLDDMHPDVIHSVCWNSNGSLLATTCKDKTLRIIDPRKGQVVANNFEEPVALQEMDTSNGVLLPFYDPDSSIVYLCGKGDSSIRYFEITDEPPFVHYLNTFSSKEPQRGMGFMPKRGLDVSKCEIARFYKLHERKCEPIIMTVPRKSDLFQDDLYPDTPGPEPALEADEWLSGQDAEPVLISLRDGYVPPKHRELRVTKRNILDVRPPSGPRRSQSASDAPLSQHTLETLLEEIKALRERVQAQEQRITALENMLCELVDGTD	23.9236	1	5	2	Fully supported	Annotated Genes	Multi-Exon	3.83062	1.42471	0.38466	7.26547	0.917267	2.86389	0.587025
PB.16965.9	chr17	-	2503	10	novel_in_catalog	CORO6	novel	2677	11	NA	NA	-12	-4	Comb. of annot. junctions	FALSE	Canonical	3	52	junction_8	300.113	5	NA	NA	FALSE	2.99674	32.7851	0.0914056	B	Coding	430	1293	248	1540	29621421	29615732	FALSE	35	AAAAGCCTCCGGTATGAAGC	-8	TRUE	-13	TRUE	AGTAAA	-11	TRUE	MSRRVVRQSKFRHVFGQAAKADQAYEDIRVSKVTWDSSFCAVNPKFLAIIVEAGGGGAFIVLPLAKVWQIPDYTPMRNITEPIITLEGHSKRVGILSWHPTARNVLLSAGGDNVIIIWNVGTGEVLLSLDDMHPDVIHSVCWNSNGSLLATTCKDKTLRIIDPRKGQVVAERFAAHEGMRPMRAVFTRQGHIFTTGFTRMSQRELGLWDPNNFEEPVALQEMDTSNGVLLPFYDPDSSIVYLCGKGDSSIRYFEITDEPPFVHYLNTFSSKEPQRGMGFMPKRGLDVSKCEIARFYKLHERKCEPIIMTVPRKSDLFQDDLYPDTPGPEPALEADEWLSGQDAEPVLISLRDGYVPPKHRELRVTKRNILDVRPPSGPRRSQSASDAPLSQHTLETLLEEIKALRERVQAQEQRITALENMLCELVDGTD	5.8951	4	1	0	Fully supported	Annotated Genes	Multi-Exon	2.39414	5.69885	0.826	1.45309	0.389714	0	0
PB.16965.3	chr17	-	4045	10	novel_in_catalog	CORO6	novel	2554	10	NA	NA	0	-4	Intron retention	FALSE	Canonical	3	176	junction_1	257.19	4	NA	NA	FALSE	3.74373	32.7851	0.11419	B	Coding	253	762	236	997	29621421	29618661	TRUE	35	AAAAGCCTCCGGTATGAAGC	4	TRUE	-13	TRUE	AGTAAA	-11	TRUE	MSRRVVRQSKFRHVFGQAAKADQAYEDIRVSKVTWDSSFCAVNPKFLAIIVEAGGGGAFIVLPLAKTGRVDKNYPLVTGHTAPVLDIDWCPHNDNVIASASDDTTIMVWQIPDYTPMRNITEPIITLEGHSKRVGILSWHPTARNVLLSAGGDNVIIIWNVGTGEVLLSLDDMHPDVIHSVCWNSNGSLLATTCKDKTLRIIDPRKGQVVAVSAWPGHSPEPLDQWPAVSTLVPTIIRAPGPGFHLSHPCSRD	4.42612	0	1	3	Fully supported	Annotated Genes	Multi-Exon	1.91531	0	0	1.45309	0.389714	4.29583	0.723934
PB.16053.10	chr16	-	2385	17	incomplete-splice_match	CORO7	ENST00000251166.9	3472	28	51786	1	-239	-1	3' fragment	FALSE	Canonical	3	187	junction_12	122.9	7	NA	NA	FALSE	3.29485	26.4927	0.124368	C	Coding	511	1536	235	1770	4364308	4355158	FALSE	5	ACCTCTTGTGCTGCTGTGGT	7090	FALSE	-6	TRUE	ATTAAA	-17	TRUE	METPVGDADASEGFSSPPSSLTSPSTPSSLGPSLSSTSGIGTSPSLRSLQSLLGPSSKFRHAQGTVLHRDSHITNLKGLNLTTPGESDGFCANKLRVAVPLLSSGGQVAVLELRKPGRLPDTALPTLQNGAAVTDLAWDPFDPHRLAVAGEDARIRLWRVPAEGLEEVLTTPETVLTGHTEKICSLRFHPLAANVLASSSYDLTVRIWDLQAGADRLKLQGHQDQIFSLAWSPDGQQLATVCKDGRVRVYRPRSGPEPLQEGPGPKGGRGARIVWVCDGRCLLVSGFDSQSERQLLLYEAEALAGGPLAVLGLDVAPSTLLPSYDPDTGLVLLTGKGDTRVFLYELLPESPFFLECNSFTSPDPHKGLVLLPKTECDVREVELMRCLRLRQSSLEPVAFRLPRVRKEFFQDDVFPDTAVIWEPVLSAEAWLQGANGQPWLLSLQPPDMSPVSQAPREAPARRAPSSAQYLEEKSDQQKKEELLNAMVAKLGNREDPLPQDSFEGVDEDEWD	0.729969	3	2	2	Not fully supported	Annotated Genes	Multi-Exon	3.35179	4.27414	0.722151	2.90619	0.591753	2.86389	0.587025
PB.16053.11	chr16	-	1992	13	incomplete-splice_match	CORO7	ENST00000251166.9	3472	28	54435	1	-259	-1	3' fragment	FALSE	Canonical	3	187	junction_12	107.277	4	NA	NA	FALSE	2.92251	26.4927	0.110314	C	Coding	128	387	991	1377	4358432	4355158	FALSE	5	ACCTCTTGTGCTGCTGTGGT	9739	FALSE	-6	TRUE	ATTAAA	-17	TRUE	MRCLRLRQSSLEPVAFRLPRVRKEFFQDDVFPDTAVIWEPVLSAEAWLQGANGQPWLLSLQPPDMSPVSQAPREAPARRAPSSAQYLEEKSDQQKKEELLNAMVAKLGNREDPLPQDSFEGVDEDEWD	3.59963	1	2	1	Not fully supported	Annotated Genes	Multi-Exon	1.91531	1.42471	0.38466	2.90619	0.591753	1.43194	0.385954
PB.16053.20	chr16	-	2777	21	incomplete-splice_match	CORO7	ENST00000251166.9	3472	28	27965	2	6709	0	3' fragment	FALSE	Canonical	3	163	junction_19	130.343	3	NA	NA	FALSE	2.64759	26.4927	0.0999364	C	Coding	705	2118	46	2163	4388586	4355158	FALSE	5	CACCTCTTGTGCTGCTGTGG	NA	FALSE	-7	TRUE	ATTAAA	-16	TRUE	MGTWEHLVSTGFNQMREREVKLWDTRFFSSALASLTLDTSLGCLVPLLDPDSGLLVLAGKGERQLYCYEVVPQQPALSPVTQCVLESVLRGAALVPRQALAVMSCEVLRVLQLSDTAIVPIGYHVPRKAVEFHEDLFPDTAGCVPATDPHSWWAGDNQQVQKVSLNPACRPHPSFTSCLVPPAEPLPDTAQPAVMETPVGDADASEGFSSPPSSLTSPSTPSSLGPSLSSTSGIGTSPSLRSLQSLLGPSSKFRHAQGTVLHRDSHITNLKGLNLTTPGESDGFCANKLRVAVPLLSSGGQVAVLELRKPGRLPDTALPTLQNGAAVTDLAWDPFDPHRLAVAGEDARIRLWRVPAEGLEEVLTTPETVLTGHTEKICSLRFHPLAANVLASSSYDLTVRIWDLQAGADRLKLQGHQDQIFSLAWSPDGQQLATVCKDGRVRVYRPRSGPEPLQEGPGPKGGRGARIVWVCDGRCLLVSGFDSQSERQLLLYEAEALAGGPLAVLGLDVAPSTLLPSYDPDTGLVLLTGKGDTRVFLYELLPESPFFLECNSFTSPDPHKGLVLLPKTECDVREVELMRCLRLRQSSLEPVAFRLPRVRKEFFQDDVFPDTAVIWEPVLSAEAWLQGANGQPWLLSLQPPDMSPVSQAPREAPARRAPSSAQYLEEKSDQQKKEELLNAMVAKLGNREDPLPQDSFEGVDEDEWD	2.45438	0	2	1	Not fully supported	Annotated Genes	Multi-Exon	1.43648	0	0	2.90619	0.591753	1.43194	0.385954
PB.16582.2	chr16	-	1834	4	full-splice_match	COTL1	ENST00000262428.5	1842	4	2	6	-1	0	Reference match	FALSE	Canonical	3	1059	junction_3	272.091	488	NA	NA	FALSE	32.4891	112.468	0.288874	C	Coding	142	429	163	591	84617914	84566845	FALSE	30	AGAAAACAGTTTGGTTTCTG	0	TRUE	-31	TRUE	AATAAA	-18	TRUE	MATKIDKEACRAAYNLVRDDGSAVIWVTFKYDGSTIVPGEQGAEYQHFIQQCTDDVRLFAFVRFTTGDAMSKRSKFALITWIGENVSGLQRAKTGTDKTLVKEVVQNFAKEFVISDRKELEEDFIKSELKKAGGANYDAQTE	215.851	172	171	145	Fully supported	Annotated Genes	Multi-Exon	233.668	245.051	2.39102	248.479	2.39703	207.632	2.31938
PB.16582.1	chr16	-	2088	3	incomplete-splice_match	COTL1	ENST00000262428.5	1842	4	2	6	-1	0	Intron retention	FALSE	Canonical	3	1524	junction_2	90.5	77	NA	NA	FALSE	7.14412	112.468	0.0635212	C	Coding	73	222	624	845	84590215	84566845	FALSE	30	AGAAAACAGTTTGGTTTCTG	0	TRUE	-31	TRUE	AATAAA	-18	TRUE	MSKRSKFALITWIGENVSGLQRAKTGTDKTLVKEVVQNFAKEFVISDRKELEEDFIKSELKKAGGANYDAQTE	215.851	27	31	19	Fully supported	Annotated Genes	Multi-Exon	36.8697	38.4672	1.59624	45.0459	1.66319	27.2069	1.45036
PB.17304.8	chr17	-	2364	4	full-splice_match	COX11	ENST00000299335.8	3150	4	0	786	0	-786	Alternative 3'end	FALSE	Canonical	3	201	junction_1	159.759	88	NA	NA	FALSE	6.55239	13.2313	0.49522	C	Coding	276	831	9	839	54968646	54962733	FALSE	10	TATTCATCCTGTCCTTCTCT	-2	TRUE	-26	TRUE	AATAAA	-18	TRUE	MGGLWRPGWRCVPFCGWRWIHPGSPTRAAERVEPFLRPEWSGTGGAERGLRWLGTWKRCSLRARHPALQPPRRPKSSNPFTRAQEEERRRQNKTTLTYVAAVAVGMLGASYAAVPLYRLYCQTTGLGGSAVAGHASDKIENMVPVKDRIIKISFNADVHASLQWNFRPQQTEIYVVPGETALAFYRAKNPTDKPVIGISTYNIVPFEAGQYFNKIQCFCFEEQRLNPQEEVDMPVFFYIDPEFAEDPRMIKVDLITLSYTFFEAKEGHKLPVPGYN	34.6658	22	30	36	Fully supported	Annotated Genes	Multi-Exon	42.1368	31.3437	1.50979	43.5928	1.64926	51.55	1.72057
PB.17304.9	chr17	-	2752	3	full-splice_match	COX11	ENST00000571584.1	1108	3	49	-1693	0	-788	Alternative 3'end	FALSE	Canonical	3	490	junction_1	42	10	NA	NA	FALSE	2.09447	13.2313	0.158297	C	Coding	230	693	9	701	54968646	54963261	FALSE	15	AGTATTCATCCTGTCCTTCT	-2	TRUE	-28	TRUE	AATAAA	-16	TRUE	MGGLWRPGWRCVPFCGWRWIHPGSPTRAAERVEPFLRPEWSGTGGAERGLRWLGTWKRCSLRARHPALQPPRRPKSSNPFTRAQEEERRRQNKTTLTYVAAVAVGMLGASYAAVPLYRLYCQTTGLGGSAVAGHASDKIENMVPVKDRIIKISFNADVHASLQWNFRPQQTEIYVVPGETALAFYRAKNPTDKPVIGISTYNIVPFEAGQYFNKIQVHQSVNFTEYDKDT	34.6658	2	5	3	Fully supported	Annotated Genes	Multi-Exon	4.78828	2.84942	0.585396	7.26547	0.917267	4.29583	0.723934
PB.17304.19	chr17	-	1047	3	full-splice_match	COX11	ENST00000571584.1	1108	3	46	15	-3	-15	Reference match	FALSE	Canonical	3	490	junction_1	42	5	NA	NA	FALSE	4.50553	13.2313	0.340521	C	Coding	230	693	12	704	54968646	54963261	FALSE	25	AGTGCTTCTGTTTTGAAGAA	-5	TRUE	-5	TRUE	ATTAAA	-18	TRUE	MGGLWRPGWRCVPFCGWRWIHPGSPTRAAERVEPFLRPEWSGTGGAERGLRWLGTWKRCSLRARHPALQPPRRPKSSNPFTRAQEEERRRQNKTTLTYVAAVAVGMLGASYAAVPLYRLYCQTTGLGGSAVAGHASDKIENMVPVKDRIIKISFNADVHASLQWNFRPQQTEIYVVPGETALAFYRAKNPTDKPVIGISTYNIVPFEAGQYFNKIQVHQSVNFTEYDKDT	47.2687	1	3	1	Fully supported	Annotated Genes	Multi-Exon	2.39414	1.42471	0.38466	4.35928	0.729106	1.43194	0.385954
PB.17304.5	chr17	-	3557	5	fusion	COX11_ENSG00000279059	novel	3150	4	NA	NA	0	0	Multi-exon	FALSE	Canonical	3	46	junction_1	235.537	38	NA	NA	FALSE	3.28911	5.05589	0.65055	B	Coding	231	696	9	704	54968646	54961265	TRUE	20	AAAGCCTGCATTCTTGGTTG	-2	TRUE	-11	TRUE	AATAAA	-11	TRUE	MGGLWRPGWRCVPFCGWRWIHPGSPTRAAERVEPFLRPEWSGTGGAERGLRWLGTWKRCSLRARHPALQPPRRPKSSNPFTRAQEEERRRQNKTTLTYVAAVAVGMLGASYAAVPLYRLYCQTTGLGGSAVAGHASDKIENMVPVKDRIIKISFNADVHASLQWNFRPQQTEIYVVPGETALAFYRAKNPTDKPVIGISTYNIVPFEAGQYFNKIQASKLHRVYVLESWHL	34.6658	11	21	6	Fully supported	Annotated Genes	Multi-Exon	18.1955	15.6718	1.22198	30.515	1.49852	8.59167	0.981894
PB.11629.7	chr10	-	2778	9	full-splice_match	COX15	ENST00000370483.9	2788	9	5	5	5	-5	Reference match	FALSE	Canonical	3	17	junction_1	35.1808	4	NA	NA	FALSE	2.87079	6.40841	0.447972	C	Coding	388	1167	47	1213	99732049	99713414	FALSE	35	AAAAATTGTCAGTATTTCCT	12	TRUE	-6	TRUE	AATAAA	-15	TRUE	MQRLLFPPLRALKGRQYLPLLAPRAAPRAQCDCIRRPLRPGQYSTISEVALQSGRGTVSLPSKAAERVVGRWLLVCSGTVAGAVILGGVTRLTESGLSMVDWHLIKEMKPPTSQEEWEAEFQRYQQFPEFKILNHDMTLTEFKFIWYMEYSHRMWGRLVGLVYILPAAYFWRKGWLSRGMKGRVLALCGLVCFQGLLGWYMVKSGLEEKSDSHDIPRVSQYRLAAHLGSALVLYCASLWTSLSLLLPPHKLPETHQLLQLRRFAHGTAGLVFLTALSGAFVAGLDAGLVYNSFPKMGESWIPEDLFTFSPILRNVFENPTMVQFDHRILGITSVTAITVLYFLSRRIPLPRRTKMAAVTLLALAYTQGPVLFNFTFKISDLDEGIRNI	3.15219	1	1	2	Fully supported	Annotated Genes	Multi-Exon	1.91531	1.42471	0.38466	1.45309	0.389714	2.86389	0.587025
PB.14957.4	chr14	-	670	4	full-splice_match	COX16	ENST00000389912.7	1669	4	7	992	7	-5	Alternative 3'end	FALSE	Canonical	3	1273	junction_3	179.222	10	NA	NA	FALSE	18.7033	104.236	0.179432	C	Coding	100	303	108	410	70359569	70326333	FALSE	45	AAAAACAGAGTCACGTATTC	-9	TRUE	-40	TRUE	AATAAA	-19	TRUE	MRAFRKNKTLGYGVPMLLLIVGGSFGLREFSQIRYDAVKSKMDPELEKKLKENKISLESEYEKIKDSKFDDWKNIRGPRPWEDPDLLQGRNPESLKTKTT	8.82087	6	3	1	Fully supported	Annotated Genes	Multi-Exon	4.78828	8.54827	0.979925	4.35928	0.729106	1.43194	0.385954
PB.14957.5	chr14	-	475	4	full-splice_match	COX16	ENST00000389912.7	1669	4	-2	1196	-2	5	Alternative 3'end	FALSE	Canonical	3	1273	junction_3	179.222	3	NA	NA	FALSE	65.8376	104.236	0.63162	C	Coding	100	303	117	419	70359569	70326333	FALSE	30	ACTTCCTAATATATACTTCT	-18	TRUE	-23	TRUE	AATAAA	-16	TRUE	MRAFRKNKTLGYGVPMLLLIVGGSFGLREFSQIRYDAVKSKMDPELEKKLKENKISLESEYEKIKDSKFDDWKNIRGPRPWEDPDLLQGRNPESLKTKTT	11.0087	1	2	0	Fully supported	Annotated Genes	Multi-Exon	1.43648	1.42471	0.38466	2.90619	0.591753	0	0
PB.5251.1	chr4	-	2436	7	novel_not_in_catalog	COX18	novel	6846	6	NA	NA	-3	-1	At least 1 annot. don./accept.	FALSE	Canonical	0	0	junction_1	15.356	4	NA	NA	FALSE	2.83282	2.83282	1	A	Coding	333	1002	71	1072	73069649	73058114	TRUE	20	ATTAGTCATTTCTTTGATTG	11	TRUE	-16	TRUE	AATAAA	-22	TRUE	MLCRLGGRWLRPLPALQLWARDLPLAPVPTSGAKRPTLPVWAVAPVSAVHANGWYEALAASSPVRVAEEVLLGVHAATGLPWWGSILLSTVALRGAVTLPLAAYQHYILAKVENLQPEIKTIARHLNQEVAVRANQLGWSKRDARLTYLKNMRRLISELYVRDNCHPFKATVLVWIQLPMWIFMSFALRNLSTGAAHSEGFSVQEQLATGGILWFPDLTAPDSTWILPISVGVINLLIVEICALQKIGMSRFQTYITYFVRAMSVLMIPIAATVPSSIVLYWLCSSFVGLSQNLLLRSPGFRQLCRIPSTKSDSETPYKDIFAAFNTKFISRK	10.9502	1	1	2	Not fully supported	Annotated Genes	Multi-Exon	1.91531	1.42471	0.38466	1.45309	0.389714	2.86389	0.587025
PB.1984.1	chr1	+	2265	4	full-splice_match	COX20	ENST00000411948.7	2295	4	28	2	27	-2	Reference match	FALSE	Canonical	3	237	junction_1	312.974	37	NA	NA	FALSE	16.4495	66.1282	0.248751	C	Coding	118	357	30	386	244835715	244843176	FALSE	30	AATTATTATACTGTGTATTT	-9	TRUE	13	TRUE	AATAAA	-15	TRUE	MAAPPEPGEPEERKSLKLLGFLDVENTPCARHSILYGSLGSVVAGFGHFLFTSRIRRSCDVGVGGFILVTLGCWFHCRYNYAKQRIQERIAREEIKKKILYEGTHLDPERKHNGSSSN	4.23642	14	6	17	Fully supported	Annotated Genes	Multi-Exon	17.7166	19.946	1.3211	8.71856	0.987602	24.3431	1.40386
PB.16593.2	chr16	+	693	5	full-splice_match	COX4I1	ENST00000253452.8	763	5	1	69	0	-3	Alternative 3'end	FALSE	Canonical	3	11206	junction_1	5700.07	212	NA	NA	FALSE	1159.64	1210.25	0.958184	C	Coding	131	396	173	568	85804978	85806874	FALSE	25	AAACCCTTTGTGATCAGTTC	6	TRUE	31	TRUE	AATAAA	-16	TRUE	MDRRDHPLPEVAHVKHLSASQKALKEKEKASWSSLSMDEKVELYRIKFKESFAEMNRGSNEWKTVVGGAMFFIGFTALVIMWQKHYVYGPLPQSFDKEWVAKQTKRMLDMKVNPIQGLASKWDYEKNEWKK	6.65514	87	97	28	Fully supported	Annotated Genes	Multi-Exon	101.511	123.95	2.09674	140.95	2.15214	40.0945	1.61378
PB.16593.1	chr16	+	2686	3	full-splice_match	COX4I1	ENST00000568339.5	2271	3	-418	3	-408	-3	Alterantive 5'end	FALSE	Canonical	3	11206	junction_1	2009	109	NA	NA	FALSE	27.0408	1210.25	0.0223432	C	Coding	191	576	3	578	85799206	85801233	FALSE	25	AAACCCTTTGTGATCAGTTC	654	FALSE	31	TRUE	AATAAA	-16	TRUE	QEPVDGAVRVLGAVQHHLAVGLGGQFHPGHADPGGPRRPLGARLRPGPAAWPRGASAEKRDEAAAIDGAAAGWRGTLQARPRLGLGSWKSDSRLWEAAAPDSSRASRPAPPESSLSNACRKAARPGILRRSQRYPFPLHGDLRAAGCGRSLPRSRGAPRRGLALFRSRDTGCRGRSRRAVAAECWLPGYLA	0.954443	33	47	29	Not fully supported	Annotated Genes	Multi-Exon	52.1922	47.0155	1.68138	68.2954	1.8407	41.5264	1.62866
PB.16593.3	chr16	+	1314	4	novel_in_catalog	COX4I1	novel	763	5	NA	NA	-5	-3	Intron retention	FALSE	Canonical	3	11206	junction_1	6303.93	6	NA	NA	FALSE	3.79478	1210.25	0.00313554	C	Coding	136	411	779	1189	85805591	85806874	FALSE	25	AAACCCTTTGTGATCAGTTC	13	TRUE	31	TRUE	AATAAA	-16	TRUE	MMWPGLVYPSALCFLLHKCGFGEKWLNVAEEGAADLCACKWLSSLPPVYRIKFKESFAEMNRGSNEWKTVVGGAMFFIGFTALVIMWQKHYVYGPLPQSFDKEWVAKQTKRMLDMKVNPIQGLASKWDYEKNEWKK	5.67836	4	1	1	Fully supported	Annotated Genes	Multi-Exon	2.87297	5.69885	0.826	1.45309	0.389714	1.43194	0.385954
PB.16593.5	chr16	+	778	5	full-splice_match	COX4I1	ENST00000562336.5	873	5	49	46	-18	-4	Reference match	FALSE	Canonical	3	213	junction_1	9749.36	3	NA	NA	FALSE	13.5152	1210.25	0.0111673	C	Coding	131	396	259	654	85804978	85806874	FALSE	25	GAAACCCTTTGTGATCAGTT	21	FALSE	30	TRUE	AATAAA	-15	TRUE	MDRRDHPLPEVAHVKHLSASQKALKEKEKASWSSLSMDEKVELYRIKFKESFAEMNRGSNEWKTVVGGAMFFIGFTALVIMWQKHYVYGPLPQSFDKEWVAKQTKRMLDMKVNPIQGLASKWDYEKNEWKK	1.26364	1	1	1	Fully supported	Annotated Genes	Multi-Exon	1.43648	1.42471	0.38466	1.45309	0.389714	1.43194	0.385954
PB.15712.2	chr15	-	711	5	full-splice_match	COX5A	ENST00000322347.11	1173	5	-25	487	-15	2	Alternative 3'end	FALSE	Canonical	3	4995	junction_4	1205.21	62	NA	NA	FALSE	314.593	349.804	0.899342	C	Coding	150	453	85	537	74938014	74923657	FALSE	30	AAATTAGGTATTTGTTTCAT	-20	TRUE	-14	TRUE	AATAAA	-21	TRUE	MLGAALRRCAVAATTRADPRGLLHSARTPGPAVAIQSVRCYSHGSQETDEEFDARWVTYFNKPDIDAWELRKGINTLVTYDMVPEPKIIDAALRACRRLNDFASTVRILEVVKDKAGPHKEIYPYVIQELRPTLNELGISTPEELGLDKV	8.20936	19	38	5	Fully supported	Annotated Genes	Multi-Exon	29.6873	27.0695	1.44824	55.2175	1.74987	7.15972	0.911675
PB.15712.1	chr15	-	1157	5	full-splice_match	COX5A	ENST00000322347.11	1173	5	8	8	1	-8	Reference match	FALSE	Canonical	3	4995	junction_4	1205.21	8	NA	NA	FALSE	18.37	349.804	0.052515	C	Coding	150	453	52	504	74938014	74923657	FALSE	35	AAAACAAATCCTGCTTGTCT	13	TRUE	-21	TRUE	ATTAAA	-10	TRUE	MLGAALRRCAVAATTRADPRGLLHSARTPGPAVAIQSVRCYSHGSQETDEEFDARWVTYFNKPDIDAWELRKGINTLVTYDMVPEPKIIDAALRACRRLNDFASTVRILEVVKDKAGPHKEIYPYVIQELRPTLNELGISTPEELGLDKV	2.99016	4	2	2	Fully supported	Annotated Genes	Multi-Exon	3.83062	5.69885	0.826	2.90619	0.591753	2.86389	0.587025
PB.15712.3	chr15	-	599	4	full-splice_match	COX5A	ENST00000567270.5	579	4	-23	3	-20	2	Reference match	FALSE	Canonical	3	159	junction_3	3641.35	2	NA	NA	FALSE	16.8406	349.804	0.0481431	C	Coding	111	336	90	425	74938014	74923657	FALSE	30	AAATTAGGTATTTGTTTCAT	-25	TRUE	-14	TRUE	AATAAA	-21	TRUE	MLGAALRRCAVAATTRADPRGLLHSARTPGPAVGINTLVTYDMVPEPKIIDAALRACRRLNDFASTVRILEVVKDKAGPHKEIYPYVIQELRPTLNELGISTPEELGLDKV	9.41607	0	1	1	Fully supported	Annotated Genes	Multi-Exon	0.957655	0	0	1.45309	0.389714	1.43194	0.385954
PB.2646.1	chr2	+	494	4	full-splice_match	COX5B	ENST00000258424.3	690	4	6	190	6	2	Alternative 3'end	FALSE	Canonical	3	8278	junction_1	3542.04	62	NA	NA	FALSE	872.387	875.665	0.996257	C	Coding	129	390	20	409	97646087	97648108	FALSE	15	AGATGGCTGGTCTTATTTCT	7	TRUE	44	TRUE	AGTAAA	-32	TRUE	MASRLLRGAGTLAAQALRARGPSGAAAMRSMASGGGVPTDEEQATGLEREIMLAAKKGLDPYNVLAPKGASGTREDPNLVPSISNKRIVGCICEEDNTSVVWFWLHKGEAQRCPRCGAHYKLVPQQLAH	8.91524	13	37	12	Fully supported	Annotated Genes	Multi-Exon	29.6873	18.5213	1.29051	53.7645	1.7385	17.1833	1.25967
PB.13879.1	chr12	+	749	3	full-splice_match	COX6A1	ENST00000229379.3	537	3	-216	4	-193	-4	Alterantive 5'end	FALSE	Canonical	3	16562	junction_1	3787	103	NA	NA	FALSE	741.516	797.9	0.929334	C	Coding	109	330	231	560	120438127	120440537	FALSE	20	TTTAGATTGGTCATGAGCTG	NA	FALSE	27	TRUE	AATAAA	-10	TRUE	MAVVGVSSVSRLLGRSRPQLGRPMSSGAHGEEGSARMWKTLTFFVALPGVAVSMLNVYLKSHHGEHERPEFIAYPHLRIRTKPFPWGDGNHTLFHNPHVNPLPTGYEDE	2.56919	33	52	18	Not fully supported	Annotated Genes	Multi-Exon	49.3193	47.0155	1.68138	75.5609	1.88401	25.775	1.42773
PB.18489.1	chr19	+	467	4	full-splice_match	COX6B1	ENST00000649813.2	488	4	13	8	13	-4	Reference match	FALSE	Canonical	3	10092	junction_1	2801.19	66	NA	NA	FALSE	933.354	933.354	1	A	Coding	86	261	80	340	35651244	35658647	FALSE	35	AAAAGTGAGACTATGCGTGT	11	TRUE	26	TRUE	AATAAA	-11	TRUE	MAEDMETKIKNYKTAPFDSRFPNQNQTRNCWQNYLDFHRCQKAMTAKGGDISVCEWYQRVYQSLCPTSWVTDWDEQRAEGTFPGKI	5.61286	25	31	10	Fully supported	Annotated Genes	Multi-Exon	31.6026	35.6178	1.56369	45.0459	1.66319	14.3194	1.18524
PB.18514.1	chr19	-	383	4	full-splice_match	COX7A1	ENST00000292907.8	340	4	-43	0	-41	0	Reference match	TRUE	Canonical	3	1185	junction_2	126.565	6	NA	NA	FALSE	97.8111	97.8111	1	A	Coding	79	240	84	323	36152407	36150982	FALSE	0	TGTGTGTCTGTGTTTGTGTC	-24	TRUE	-50	TRUE	AATAAA	-13	TRUE	MQALRVSQALIRSFSSTARNRFQNRVREKQKLFQEDNDIPLYLKGGIVDNILYRVTMTLCLGGTVYSLYSLGWASFPRN	6.21821	1	5	0	Fully supported	Annotated Genes	Multi-Exon	2.87297	1.42471	0.38466	7.26547	0.917267	0	0
PB.7534.3	chr6	-	447	4	full-splice_match	COX7A2	ENST00000684430.2	462	4	15	0	-1	0	Reference match	FALSE	Canonical	3	8040	junction_3	1154.83	65	NA	NA	FALSE	606.409	606.816	0.999329	C	Coding	83	252	53	304	75243734	75237930	FALSE	15	CTTTGTCTGATTTTATCACT	7	TRUE	-11	TRUE	AATAAA	-16	TRUE	MLRNLLALRQIGQRTISTASRRHFKNKVPEKQKLFQEDDEIPLYLKGGVADALLYRATMILTVGGTAYAIYELAVASFPKKQE	7.41421	16	39	10	Fully supported	Annotated Genes	Multi-Exon	31.1238	22.7954	1.37649	56.6706	1.76095	14.3194	1.18524
PB.2268.3	chr2	-	1113	3	full-splice_match	COX7A2L	ENST00000234301.3	2282	3	0	1169	0	0	Alternative 3'end	FALSE	Canonical	3	841	junction_2	167	106	NA	NA	FALSE	50.5585	61.1976	0.826153	C	Coding	114	345	57	401	42361161	42351219	FALSE	45	AAAAATTTTAAGTTTGAAGT	-5	TRUE	-22	TRUE	AATAAA	-11	TRUE	MYYKFSGFTQKLAGAWASEAYSPQGLKPVVSTEAPPIIFATPTKLTSDSTVYDYAGKNKVPELQKFFQKADGVPVYLKRGLPDQMLYRTTMALTVGGTIYCLIALYMASQPKNK	14.8119	38	45	23	Fully supported	Annotated Genes	Multi-Exon	50.7557	54.1391	1.74146	65.3892	1.8221	32.9347	1.53064
PB.2268.2	chr2	-	1903	3	full-splice_match	COX7A2L	ENST00000234301.3	2282	3	-2	381	-2	-381	Alternative 3'end	FALSE	Canonical	3	841	junction_2	167	7	NA	NA	FALSE	4.46008	61.1976	0.0728801	C	Coding	114	345	59	403	42361161	42351219	FALSE	50	AACAATACTACCATCTAATA	-7	TRUE	NA	FALSE	AATAAA	-13	TRUE	MYYKFSGFTQKLAGAWASEAYSPQGLKPVVSTEAPPIIFATPTKLTSDSTVYDYAGKNKVPELQKFFQKADGVPVYLKRGLPDQMLYRTTMALTVGGTIYCLIALYMASQPKNK	14.2667	4	1	2	Fully supported	Annotated Genes	Multi-Exon	3.35179	5.69885	0.826	1.45309	0.389714	2.86389	0.587025
PB.2268.1	chr2	-	2283	3	full-splice_match	COX7A2L	ENST00000234301.3	2282	3	-3	2	-3	-2	Reference match	FALSE	Canonical	3	841	junction_2	167	6	NA	NA	FALSE	6.17894	61.1976	0.100967	C	Coding	114	345	60	404	42361161	42351219	FALSE	10	GACTGGCTTCTCTCAGTGTC	-8	TRUE	-2	TRUE	TATAAA	-28	TRUE	MYYKFSGFTQKLAGAWASEAYSPQGLKPVVSTEAPPIIFATPTKLTSDSTVYDYAGKNKVPELQKFFQKADGVPVYLKRGLPDQMLYRTTMALTVGGTIYCLIALYMASQPKNK	15.5927	2	1	3	Fully supported	Annotated Genes	Multi-Exon	2.87297	2.84942	0.585396	1.45309	0.389714	4.29583	0.723934
PB.4595.1	chr3	+	1640	11	full-splice_match	CPA3	ENST00000296046.4	1762	11	1	121	1	-121	Alternative 3'end	FALSE	Canonical	3	11	junction_3	18.6987	15	NA	NA	FALSE	2.38629	2.38629	1	A	Coding	417	1254	12	1265	148865308	148896707	FALSE	35	TAAAATTCATCTTTTTATGA	0	TRUE	19	TRUE	AATAAA	-21	TRUE	MRLILPVGLIATTLAIAPVRFDREKVFRVKPQDEKQADIIKDLAKTNELDFWYPGATHHVAANMMVDFRVSEKESQAIQSALDQNKMHYEILIHDLQEEIEKQFDVKEDIPGRHSYAKYNNWEKIVAWTEKMMDKYPEMVSRIKIGSTVEDNPLYVLKIGEKNERRKAIFTDCGIHAREWVSPAFCQWFVYQATKTYGRNKIMTKLLDRMNFYILPVFNVDGYIWSWTKNRMWRKNRSKNQNSKCIGTDLNRNFNASWNSIPNTNDPCADNYRGSAPESEKETKAVTNFIRSHLNEIKVYITFHSYSQMLLFPYGYTSKLPPNHEDLAKVAKIGTDVLSTRYETRYIYGPIESTIYPISGSSLDWAYDLGIKHTFAFELRDKGKFGFLLPESRIKPTCRETMLAVKFIAKYILKHTS	801	13	1	1	Fully supported	Annotated Genes	Multi-Exon	7.18242	18.5213	1.29051	1.45309	0.389714	1.43194	0.385954
PB.5759.1	chr4	+	2500	9	full-splice_match	CPE	ENST00000402744.9	2582	9	-159	241	-159	-241	Alternative 3'5'end	FALSE	Canonical	3	2107	junction_1	747.772	338	NA	NA	FALSE	4.36668	77.182	0.0565764	C	Coding	476	1431	374	1804	165379222	165497610	FALSE	55	AAAAAAAAATCCCCAGTGCA	0	TRUE	19	TRUE	AATAAA	-5	TRUE	MAGRGGSALLALCGALAACGWLLGAEAQEPGAPAAGMRRRRRLQQEDGISFEYHRYPELREALVSVWLQCTAISRIYTVGRSFEGRELLVIELSDNPGVHEPGEPEFKYIGNMHGNEAVGRELLIFLAQYLCNEYQKGNETIVNLIHSTRIHIMPSLNPDGFEKAASQPGELKDWFVGRSNAQGIDLNRNFPDLDRIVYVNEKEGGPNNHLLKNMKKIVDQNTKLAPETKAVIHWIMDIPFVLSANLHGGDLVANYPYDETRSGSAHEYSSSPDDAIFQSLARAYSSFNPAMSDPNRPPCRKNDDDSSFVDGTTNGGAWYSVPGGMQDFNYLSSNCFEITVELSCEKFPPEETLKTYWEDNKNSLISYLEQIHRGVKGFVRDLQGNPIANATISVEGIDHDVTSAKDGDYWRLLIPGNYKLTASAPGYLAITKKVAVPYSPAAGVDFELESFSERKEEEKEELMEWWKMMSETLNF	8.9602	92	56	190	Not fully supported	Annotated Genes	Multi-Exon	161.844	131.074	2.12082	81.3732	1.91579	272.069	2.43627
PB.5759.8	chr4	+	1821	8	incomplete-splice_match	CPE	ENST00000402744.9	2582	9	85381	241	46163	-241	3' fragment	FALSE	Canonical	3	2540	junction_1	648.887	28	NA	NA	FALSE	51.0006	77.182	0.660783	C	Coding	364	1095	31	1125	165464419	165497610	FALSE	55	AAAAAAAAATCCCCAGTGCA	NA	FALSE	19	TRUE	AATAAA	-5	TRUE	MHGNEAVGRELLIFLAQYLCNEYQKGNETIVNLIHSTRIHIMPSLNPDGFEKAASQPGELKDWFVGRSNAQGIDLNRNFPDLDRIVYVNEKEGGPNNHLLKNMKKIVDQNTKLAPETKAVIHWIMDIPFVLSANLHGGDLVANYPYDETRSGSAHEYSSSPDDAIFQSLARAYSSFNPAMSDPNRPPCRKNDDDSSFVDGTTNGGAWYSVPGGMQDFNYLSSNCFEITVELSCEKFPPEETLKTYWEDNKNSLISYLEQIHRGVKGFVRDLQGNPIANATISVEGIDHDVTSAKDGDYWRLLIPGNYKLTASAPGYLAITKKVAVPYSPAAGVDFELESFSERKEEEKEELMEWWKMMSETLNF	3.08784	9	13	6	Not fully supported	Annotated Genes	Multi-Exon	13.4072	12.8224	1.14058	18.8902	1.29864	8.59167	0.981894
PB.5759.9	chr4	+	1583	7	incomplete-splice_match	CPE	ENST00000402744.9	2582	9	88720	241	49502	-241	3' fragment	FALSE	Canonical	3	2883	junction_1	581.421	9	NA	NA	FALSE	21.8147	77.182	0.28264	C	Coding	262	789	99	887	165467826	165497610	FALSE	55	AAAAAAAAATCCCCAGTGCA	13	FALSE	19	TRUE	AATAAA	-5	TRUE	MKKIVDQNTKLAPETKAVIHWIMDIPFVLSANLHGGDLVANYPYDETRSGSAHEYSSSPDDAIFQSLARAYSSFNPAMSDPNRPPCRKNDDDSSFVDGTTNGGAWYSVPGGMQDFNYLSSNCFEITVELSCEKFPPEETLKTYWEDNKNSLISYLEQIHRGVKGFVRDLQGNPIANATISVEGIDHDVTSAKDGDYWRLLIPGNYKLTASAPGYLAITKKVAVPYSPAAGVDFELESFSERKEEEKEELMEWWKMMSETLNF	1.59999	5	0	4	Not fully supported	Annotated Genes	Multi-Exon	4.30945	7.12356	0.909747	0	0	5.72778	0.827872
PB.15787.18	chr15	-	1914	5	incomplete-splice_match	CPEB1	ENST00000618698.4	2885	8	4019	1	4019	-1	3' fragment	FALSE	Canonical	3	487	junction_4	118.446	6	NA	NA	FALSE	4.21645	26.352	0.160005	C	Coding	171	516	9	524	82552509	82544592	FALSE	5	AGTTCTGGTTTTGTCTCTGT	NA	FALSE	-12	TRUE	AATAAA	-14	TRUE	MSSRRMRCKEVQVIPWVLADSNFVRSPSQRLDPSRTVFVGALHGMLNAEALAAILNDLFGGVVYAGIDTDKHKYPIGSGRVTFNNQRSYLKAVSAAFVEIKTTKFTKKVQIDPYLEDSLCHICSSQPGPFFCRDQVCFKYFCRSCWHWRHSMEGLRHHSPLMRNQKNRDSS	0.834329	2	2	2	Not fully supported	Annotated Genes	Multi-Exon	2.87297	2.84942	0.585396	2.90619	0.591753	2.86389	0.587025
PB.15787.17	chr15	-	2579	9	incomplete-splice_match	CPEB1	ENST00000611163.4	1919	11	13891	-1093	-1332	-1	3' fragment	FALSE	Canonical	3	323	junction_7	156.219	5	NA	NA	FALSE	4.3248	26.352	0.164117	C	Coding	335	1008	182	1189	82556050	82544592	FALSE	5	AGTTCTGGTTTTGTCTCTGT	NA	FALSE	-12	TRUE	AATAAA	-14	TRUE	MGVGSRMDQEQAALAAVTPSPTSASKRWPGASVWPSWDLLEAPKDPFSIEREARLHRQAAAVNEATCTWSGQLPPRNYKNPIYSCKVFLGGVPWDITEAGLVNTFRVFGSLSVEWPGKDGKHPRCPPKGYVYLVFELEKSVRSLLQACSHDPLSPDGLSEYYFKMSSRRMRCKEVQVIPWVLADSNFVRSPSQRLDPSRTVFVGALHGMLNAEALAAILNDLFGGVVYAGIDTDKHKYPIGSGRVTFNNQRSYLKAVSAAFVEIKTTKFTKKVQIDPYLEDSLCHICSSQPGPFFCRDQVCFKYFCRSCWHWRHSMEGLRHHSPLMRNQKNRDSS	0.968301	1	2	2	Not fully supported	Annotated Genes	Multi-Exon	2.39414	1.42471	0.38466	2.90619	0.591753	2.86389	0.587025
PB.5028.1	chr4	+	5718	12	full-splice_match	CPEB2	ENST00000538197.7	7069	12	1352	-1	1159	1	Alterantive 5'end	FALSE	Canonical	2	18	junction_1	22.1542	6	NA	NA	FALSE	2.46195	2.46195	1	A	Coding	597	1794	153	1946	15003985	15066380	FALSE	20	AGTTGTGGAATCTTATTCTT	16	TRUE	34	TRUE	AATAAA	-19	TRUE	MPPPSPDSENGFYPGLPSSMNPAFFPSFSPVSPHGCTGLSVPTSGGGGGGFGGPFSATAVPPPPPPAMNIPQQQPPPPAAPQQPQSRRSPVSPQLQQQHQAAAAAFLQQRNSYNHHQPLLKQSPWSNHQSSGWGTGSMSWGAMHGRDHRRTGNMGIPGTMNQISPLKKPFSGNVIAPPKFTRSTPSLTPKSWIEDNVFRTDNNSNTLLPLQVRSSLQLPAWGSDSLQDSWCTAAGTSRIDQDRSRMYDSLNMHSLENSLIDIMRAEHDPLKGRLSYPHPGTDNLLMLNARSYGRRRGRSSLFPIDDGLLDDGHSDQVGVLNSPTCYSAHQNGERIERFSRKVFVGGLPPDIDEDEITASFRRFGPLVVDWPHKAESKSYFPPKGYAFLLFQEESSVQALIDACIEEDGKLYLCVSSPTIKDKPVQIRPWNLSDSDFVMDGSQPLDPRKTIFVGGVPRPLRAVELAMIMDRLYGGVCYAGIDTDPELKYPKGAGRVAFSNQQSYIAAISARFVQLQHGDIDKRVEVKPYVLDDQMCDECQGARCGGKFAPFFCANVTCLQYYCEFCWANIHSRAGREFHKPLVKEGADRPRQIHFRWN	1.12484	3	0	3	Not fully supported	Annotated Genes	Multi-Exon	2.87297	4.27414	0.722151	0	0	4.29583	0.723934
PB.6010.1	chr5	-	2558	10	incomplete-splice_match	CPLANE1	ENST00000514429.5	7416	37	71245	-742	113	-1	3' fragment	FALSE	Canonical	3	35	junction_9	20.1274	2	NA	NA	FALSE	2.48033	3.36742	0.736565	B	Coding	373	1122	71	1192	37139368	37107602	FALSE	25	ATCTCTTTGATATACTGATT	5593	FALSE	-16	TRUE	AATAAA	-16	TRUE	MNSSDELCESVSVHPLQMTGLTDIADIIDDLIIKDGVSSEELGLTEQAMGTSRIQHYSGRHSQRTDKERREIQAWMKRKRKERMAKYLNELAEKRGQEHDPFCPRSNPLYMTSREIRLRQKMKHEKDRLLLSEHYSRRISQAYGLMNELLSESVQLPTLPQKPLPNKPSPTQSSSCQHCPSPRGENQHGHSFLINRPGKVKYMSKPSYIHKRKSFGQPQGSPWPHGTATFTIQKKAGGAKAAVRKATQSPVTFQKGSNAPCHSLQHTKKHGSAGLAPQTKQVCVEYEREETVVSPWTIPSEIHKILHESHNSLLQDLSPTEEEEPEHPFGVGGVDSVSESTGSILSKLDWNAIEDMVASVEDQGLSVHWALDL	0.947382	1	0	1	Not fully supported	Annotated Genes	Multi-Exon	0.957655	1.42471	0.38466	0	0	1.43194	0.385954
PB.4937.3	chr4	-	2111	4	full-splice_match	CPLX1	ENST00000304062.11	2112	4	0	1	0	0	Reference match	FALSE	Canonical	3	1120	junction_3	1906.88	182	NA	NA	FALSE	11.2987	76.9628	0.146807	C	Coding	134	405	164	568	824522	786501	FALSE	15	ACACCGTGTGGCCATTCCTT	14	TRUE	-18	TRUE	AATAAA	-14	TRUE	MEFVMKQALGGATKDMGKMLGGDEEKDPDAAKKEEERQEALRQAEEERKAKYAKMEAEREAVRQGIRDKYGIKKKEEREAEAQAAMEANSEGSLTRPKKAIPPGCGDEVEEEDESILDTVIKYLPGPLQDMLKK	4.58838	36	87	59	Fully supported	Annotated Genes	Multi-Exon	87.1466	51.2896	1.71842	126.419	2.10523	84.4847	1.93189
PB.6882.7	chr5	+	4808	4	full-splice_match	CPLX2	ENST00000393745.8	4597	4	-212	1	-212	0	Alterantive 5'end	FALSE	Canonical	3	364	junction_1	210.062	602	NA	NA	FALSE	2.56227	19.5131	0.13131	C	Coding	134	405	429	833	175878740	175880045	FALSE	5	AGCTCTCTGTCTGTGCTCTT	186	FALSE	31	TRUE	AAAAAG	-13	TRUE	MDFVMKQALGGATKDMGKMLGGEEEKDPDAQKKEEERQEALRQQEEERKAKHARMEAEREKVRQQIRDKYGLKKKEEKEAEEKAALEQPCEGSLTRPKKAIPAGCGDEEEEEEESILDTVLKYLPGPLQDMFKK	1.16664	182	264	156	Not fully supported	Annotated Genes	Multi-Exon	288.254	259.298	2.41547	383.617	2.58503	223.383	2.35099
PB.6882.1	chr5	+	4800	5	full-splice_match	CPLX2	ENST00000359546.8	5023	5	223	0	-95	0	Alterantive 5'end	FALSE	Canonical	3	85	junction_1	344.868	68	NA	NA	FALSE	3.658	19.5131	0.187464	C	Coding	134	405	421	825	175878740	175880045	FALSE	5	AGCTCTCTGTCTGTGCTCTT	0	TRUE	31	TRUE	AAAAAG	-13	TRUE	MDFVMKQALGGATKDMGKMLGGEEEKDPDAQKKEEERQEALRQQEEERKAKHARMEAEREKVRQQIRDKYGLKKKEEKEAEEKAALEQPCEGSLTRPKKAIPAGCGDEEEEEEESILDTVLKYLPGPLQDMFKK	2.1992	14	25	29	Not fully supported	Annotated Genes	Multi-Exon	32.5603	19.946	1.3211	36.3273	1.57203	41.5264	1.62866
PB.6882.16	chr5	+	4332	2	incomplete-splice_match	CPLX2	ENST00000515094.1	576	4	719	-3967	719	0	3' fragment	FALSE	Canonical	3	877	junction_1	0	22	NA	NA	FALSE	3.12478	19.5131	0.160137	C	Coding	116	351	7	357	175878931	175880045	FALSE	5	AGCTCTCTGTCTGTGCTCTT	220	FALSE	31	TRUE	AAAAAG	-13	TRUE	MLGGEEEKDPDAQKKEEERQEALRQQEEERKAKHARMEAEREKVRQQIRDKYGLKKKEEKEAEEKAALEQPCEGSLTRPKKAIPAGCGDEEEEEEESILDTVLKYLPGPLQDMFKK	2.41496	9	8	5	Not fully supported	Annotated Genes	Multi-Exon	10.5342	12.8224	1.14058	11.6247	1.10122	7.15972	0.911675
PB.6882.12	chr5	+	4515	4	full-splice_match	CPLX2	ENST00000393745.8	4597	4	56	26	-42	-25	Alterantive 5'end	FALSE	Canonical	3	364	junction_1	210.062	4	NA	NA	FALSE	5.307	19.5131	0.271971	C	Coding	134	405	161	565	175878740	175880045	FALSE	55	AACAAAGAAAAAGACCTTGT	-3	TRUE	6	TRUE	NA	NA	FALSE	MDFVMKQALGGATKDMGKMLGGEEEKDPDAQKKEEERQEALRQQEEERKAKHARMEAEREKVRQQIRDKYGLKKKEEKEAEEKAALEQPCEGSLTRPKKAIPAGCGDEEEEEEESILDTVLKYLPGPLQDMFKK	1.64856	2	2	0	Fully supported	Annotated Genes	Multi-Exon	1.91531	2.84942	0.585396	2.90619	0.591753	0	0
PB.19223.9	chr20	-	1950	16	full-splice_match	CPNE1	ENST00000397443.7	1952	16	0	2	0	-2	Reference match	FALSE	Canonical	3	134	junction_15	380.047	73	NA	NA	FALSE	2.51323	48.0487	0.0523059	C	Coding	537	1614	142	1755	35632923	35626241	FALSE	20	AATGCTTTGCCACCACTCTC	4	TRUE	-34	TRUE	AATAAA	-15	TRUE	MAHCVTLVQLSISCDHLIDKDIGSKSDPLCVLLQDVGGGSWAELGRTERVRNCSSPEFSKTLQLEYRFETVQKLRFGIYDIDNKTPELRDDDFLGGAECSLGQIVSSQVLTLPLMLKPGKPAGRGTITVSAQELKDNRVVTMEVEARNLDKKDFLGKSDPFLEFFRQGDGKWHLVYRSEVIKNNLNPTWKRFSVPVQHFCGGNPSTPIQVQCSDYDSDGSHDLIGTFHTSLAQLQAVPAEFECIHPEKQQKKKSYKNSGTIRVKICRVETEYSFLDYVMGGCQINFTVGVDFTGSNGDPSSPDSLHYLSPTGVNEYLMALWSVGSVVQDYDSDKLFPAFGFGAQVPPDWQVSHEFALNFNPSNPYCAGIQGIVDAYRQALPQVRLYGPTNFAPIINHVARFAAQAAHQGTASQYFMLLLLTDGAVTDVEATREAVVRASNLPMSVIIVGVGGADFEAMEQLDADGGPLHTRSGQAAARDIVQFVPYRRFQNAPREALAQTVLAEVPTQLVSYFRAQGWAPLKPLPPSAKDPAQAPQA	8.84012	26	36	11	Fully supported	Annotated Genes	Multi-Exon	34.9544	37.0425	1.58027	52.3114	1.72682	15.7514	1.22405
PB.19223.11	chr20	-	1908	16	novel_in_catalog	CPNE1	novel	1952	16	NA	NA	0	-2	Comb. of annot. junctions	FALSE	Canonical	3	62	junction_15	388.998	60	NA	NA	FALSE	2.98229	48.0487	0.0620679	C	Coding	537	1614	100	1713	35632923	35626241	FALSE	20	AATGCTTTGCCACCACTCTC	4	TRUE	-34	TRUE	AATAAA	-15	TRUE	MAHCVTLVQLSISCDHLIDKDIGSKSDPLCVLLQDVGGGSWAELGRTERVRNCSSPEFSKTLQLEYRFETVQKLRFGIYDIDNKTPELRDDDFLGGAECSLGQIVSSQVLTLPLMLKPGKPAGRGTITVSAQELKDNRVVTMEVEARNLDKKDFLGKSDPFLEFFRQGDGKWHLVYRSEVIKNNLNPTWKRFSVPVQHFCGGNPSTPIQVQCSDYDSDGSHDLIGTFHTSLAQLQAVPAEFECIHPEKQQKKKSYKNSGTIRVKICRVETEYSFLDYVMGGCQINFTVGVDFTGSNGDPSSPDSLHYLSPTGVNEYLMALWSVGSVVQDYDSDKLFPAFGFGAQVPPDWQVSHEFALNFNPSNPYCAGIQGIVDAYRQALPQVRLYGPTNFAPIINHVARFAAQAAHQGTASQYFMLLLLTDGAVTDVEATREAVVRASNLPMSVIIVGVGGADFEAMEQLDADGGPLHTRSGQAAARDIVQFVPYRRFQNAPREALAQTVLAEVPTQLVSYFRAQGWAPLKPLPPSAKDPAQAPQA	8.84012	34	16	10	Fully supported	Annotated Genes	Multi-Exon	28.7297	48.4402	1.69408	23.2495	1.3847	14.3194	1.18524
PB.19223.14	chr20	-	1879	15	novel_in_catalog	CPNE1	novel	1952	16	NA	NA	0	-2	Comb. of annot. junctions	FALSE	Canonical	3	64	junction_11	420.704	3	NA	NA	FALSE	3.37003	48.0487	0.0701378	C	Coding	513	1542	143	1684	35632923	35626241	FALSE	20	AATGCTTTGCCACCACTCTC	3	TRUE	-34	TRUE	AATAAA	-15	TRUE	MAHCVTLVQLSISCDHLIDKDIGSKSDPLCVLLQDVGGGSWAELGRTERVRNCSSPEFSKTLQLEYRFETVQKLRFGIYDIDNKTPELRDDDFLGGAECSLGQIVSSQVLTLPLMLKPGKPAGRGTITDFLGKSDPFLEFFRQGDGKWHLVYRSEVIKNNLNPTWKRFSVPVQHFCGGNPSTPIQVQCSDYDSDGSHDLIGTFHTSLAQLQAVPAEFECIHPEKQQKKKSYKNSGTIRVKICRVETEYSFLDYVMGGCQINFTVGVDFTGSNGDPSSPDSLHYLSPTGVNEYLMALWSVGSVVQDYDSDKLFPAFGFGAQVPPDWQVSHEFALNFNPSNPYCAGIQGIVDAYRQALPQVRLYGPTNFAPIINHVARFAAQAAHQGTASQYFMLLLLTDGAVTDVEATREAVVRASNLPMSVIIVGVGGADFEAMEQLDADGGPLHTRSGQAAARDIVQFVPYRRFQNAPREALAQTVLAEVPTQLVSYFRAQGWAPLKPLPPSAKDPAQAPQA	8.6864	2	1	0	Fully supported	Annotated Genes	Multi-Exon	1.43648	2.84942	0.585396	1.45309	0.389714	0	0
PB.16375.1	chr16	+	2143	16	full-splice_match	CPNE2	ENST00000290776.13	2601	16	51	407	27	-2	Alternative 3'5'end	FALSE	Canonical	3	92	junction_1	291.674	9	NA	NA	FALSE	6.61654	41.7801	0.158366	C	Coding	548	1647	193	1839	57110743	57147658	FALSE	25	ATAACTGGCTTTTTCCAAGT	28	TRUE	27	TRUE	AATAAA	-13	TRUE	MAHIPSGGAPAAGAAPMGPQYCVCKVELSVSGQNLLDRDVTSKSDPFCVLFTENNGRWIEYDRTETAINNLNPAFSKKFVLDYHFEEVQKLKFALFDQDKSSMRLDEHDFLGQFSCSLGTIVSSKKITRPLLLLNDKPAGKGLITIAAQELSDNRVITLSLAGRRLDKKDLFGKSDPFLEFYKPGDDGKWMLVHRTEVIKYTLDPVWKPFTVPLVSLCDGDMEKPIQVMCYDYDNDGGHDFIGEFQTSVSQMCEARDSVPLEFECINPKKQRKKKNYKNSGIIILRSCKINRDYSFLDYILGGCQLMFTVGIDFTASNGNPLDPSSLHYINPMGTNEYLSAIWAVGQIIQDYDSDKMFPALGFGAQLPPDWKVSHEFAINFNPTNPFCSGVDGIAQAYSACLPHIRFYGPTNFSPIVNHVARFAAQATQQRTATQYFILLIITDGVISDMEETRHAVVQASKLPMSIIIVGVGNADFAAMEFLDGDSRMLRSHTGEEAARDIVQFVPFREFRNAAKETLAKAVLAELPQQVVQYFKHKNLPPTNSEPA	6.32741	2	2	5	Fully supported	Annotated Genes	Multi-Exon	4.30945	2.84942	0.585396	2.90619	0.591753	7.15972	0.911675
PB.16375.2	chr16	+	1892	15	full-splice_match	CPNE2	ENST00000565874.5	1976	15	253	-169	253	0	Alternative 3'5'end	FALSE	Canonical	3	330	junction_1	272.9	3	NA	NA	FALSE	11.7488	41.7801	0.281205	C	Coding	446	1341	246	1586	57113414	57147658	FALSE	30	AACTGGCTTTTTCCAAGTAA	4762	FALSE	29	TRUE	AATAAA	-15	TRUE	MRLDEHDFLGQFSCSLGTIVSSKKITRPLLLLNDKPAGKGLITIAAQELSDNRVITLSLAGRRLDKKDLFGKSDPFLEFYKPGDDGKWMLVHRTEVIKYTLDPVWKPFTVPLVSLCDGDMEKPIQVMCYDYDNDGGHDFIGEFQTSVSQMCEARDSVPLEFECINPKKQRKKKNYKNSGIIILRSCKINRDYSFLDYILGGCQLMFTVGIDFTASNGNPLDPSSLHYINPMGTNEYLSAIWAVGQIIQDYDSDKMFPALGFGAQLPPDWKVSHEFAINFNPTNPFCSGVDGIAQAYSACLPHIRFYGPTNFSPIVNHVARFAAQATQQRTATQYFILLIITDGVISDMEETRHAVVQASKLPMSIIIVGVGNADFAAMEFLDGDSRMLRSHTGEEAARDIVQFVPFREFRNAAKETLAKAVLAELPQQVVQYFKHKNLPPTNSEPA	2.04218	1	0	2	Not fully supported	Annotated Genes	Multi-Exon	1.43648	1.42471	0.38466	0	0	2.86389	0.587025
PB.16375.3	chr16	+	1536	13	incomplete-splice_match	CPNE2	ENST00000565874.5	1976	15	4982	-169	2691	0	3' fragment	FALSE	Canonical	3	397	junction_6	274.304	3	NA	NA	FALSE	2.04269	41.7801	0.0488914	C	Coding	358	1077	154	1230	57119258	57147658	FALSE	30	AACTGGCTTTTTCCAAGTAA	2161	FALSE	29	TRUE	AATAAA	-15	TRUE	MLVHRTEVIKYTLDPVWKPFTVPLVSLCDGDMEKPIQVMCYDYDNDGGHDFIGEFQTSVSQMCEARDSVPLEFECINPKKQRKKKNYKNSGIIILRSCKINRDYSFLDYILGGCQLMFTVGIDFTASNGNPLDPSSLHYINPMGTNEYLSAIWAVGQIIQDYDSDKMFPALGFGAQLPPDWKVSHEFAINFNPTNPFCSGVDGIAQAYSACLPHIRFYGPTNFSPIVNHVARFAAQATQQRTATQYFILLIITDGVISDMEETRHAVVQASKLPMSIIIVGVGNADFAAMEFLDGDSRMLRSHTGEEAARDIVQFVPFREFRNAAKETLAKAVLAELPQQVVQYFKHKNLPPTNSEPA	0.792865	0	2	1	Not fully supported	Annotated Genes	Multi-Exon	1.43648	0	0	2.90619	0.591753	1.43194	0.385954
PB.16375.5	chr16	+	966	6	incomplete-splice_match	CPNE2	ENST00000565874.5	1976	15	15367	-167	1670	-2	3' fragment	FALSE	Canonical	3	588	junction_1	229.841	2	NA	NA	FALSE	21.3721	41.7801	0.511538	C	Coding	216	651	12	662	57125929	57147658	FALSE	25	ATAACTGGCTTTTTCCAAGT	NA	FALSE	27	TRUE	AATAAA	-13	TRUE	MGTNEYLSAIWAVGQIIQDYDSDKMFPALGFGAQLPPDWKVSHEFAINFNPTNPFCSGVDGIAQAYSACLPHIRFYGPTNFSPIVNHVARFAAQATQQRTATQYFILLIITDGVISDMEETRHAVVQASKLPMSIIIVGVGNADFAAMEFLDGDSRMLRSHTGEEAARDIVQFVPFREFRNAAKETLAKAVLAELPQQVVQYFKHKNLPPTNSEPA	1.48033	1	1	0	Not fully supported	Annotated Genes	Multi-Exon	0.957655	1.42471	0.38466	1.45309	0.389714	0	0
PB.9728.5	chr8	+	2011	17	full-splice_match	CPNE3	ENST00000517490.6	4857	17	5	2841	2	-2754	Alternative 3'end	FALSE	Canonical	2	62	junction_2	63.8377	7	NA	NA	FALSE	3.39788	10.9608	0.310004	C	Coding	537	1614	151	1764	86528546	86558410	FALSE	35	GAAATTAGTGTGGGGAAAGC	-10	TRUE	29	TRUE	AGTAAA	-14	TRUE	MAAQCVTKVALNVSCANLLDKDIGSKSDPLCVLFLNTSGQQWYEVERTERIKNCLNPQFSKTFIIDYYFEVVQKLKFGVYDIDNKTIELSDDDFLGECECTLGQIVSSKKLTRPLVMKTGRPAGKGSITISAEEIKDNRVVLFEMEARKLDNKDLFGKSDPYLEFHKQTSDGNWLMVHRTEVVKNNLNPVWRPFKISLNSLCYGDMDKTIKVECYDYDNDGSHDLIGTFQTTMTKLKEASRSSPVEFECINEKKRQKKKSYKNSGVISVKQCEITVECTFLDYIMGGCQLNFTVGVDFTGSNGDPRSPDSLHYISPNGVNEYLTALWSVGLVIQDYDADKMFPAFGFGAQIPPQWQVSHEFPMNFNPSNPYCNGIQGIVEAYRSCLPQIKLYGPTNFSPIINHVARFAAAATQQQTASQYFVLLIITDGVITDLDETRQAIVNASRLPMSIIIVGVGGADFSAMEFLDGDGGSLRSPLGEVAIRDIVQFVPFRQFQNAPKEALAQCVLAEIPQQVVGYFNTYKLLPPKNPATKQQKQ	6.79421	5	1	1	Fully supported	Annotated Genes	Multi-Exon	3.35179	7.12356	0.909747	1.45309	0.389714	1.43194	0.385954
PB.4507.6	chr3	-	2604	9	incomplete-splice_match	CPNE4	ENST00000515418.1	1958	14	136062	-1166	-44476	-2	3' fragment	FALSE	Canonical	3	679	junction_8	337.809	3	NA	NA	FALSE	16.0851	31.3594	0.512928	C	Coding	306	921	60	980	131587510	131535195	FALSE	25	AATTCTTCTAAGAGTTGTGG	NA	FALSE	-12	TRUE	AATAAA	-15	TRUE	MRGAMEGKQVQWECINPKYKAKKKNYKNSGTVILNLCKIHKMHSFLDYIMGGCQIQFTVAIDFTASNGDPRNSCSLHYIHPYQPNEYLKALVAVGEICQDYDSDKMFPAFGFGARIPPEYTVSHDFAINFNEDNPECAGIQGVVEAYQSCLPKLQLYGPTNIAPIIQKVAKSASEETNTKEASQYFILLILTDGVITDMADTREAIVHASHLPMSVIIVGVGNADFSDMQMLDGDDGILRSPKGEPVLRDIVQFVPFRNFKHASPAALAKSVLAEVPNQVVDYYNGKGIKPKCSSEMYESSRTLAP	1.96974	0	1	2	Not fully supported	Annotated Genes	Multi-Exon	1.43648	0	0	1.45309	0.389714	2.86389	0.587025
PB.4507.24	chr3	-	2419	16	full-splice_match	CPNE4	ENST00000429747.6	3749	16	-31	1361	-31	13	Alternative 3'end	FALSE	Canonical	3	350	junction_15	348.93	3	NA	NA	FALSE	12.3429	31.3594	0.393595	C	Coding	557	1674	481	2154	131905443	131535195	FALSE	45	AAATAAAATGGTATCTGTAT	-17	TRUE	NA	FALSE	NA	NA	FALSE	MKKMSNIYESAANTLGIFNSPCLTKVELRVACKGISDRDALSKPDPCVILKMQSHGQWFEVDRTEVIRTCINPVYSKLFTVDFYFEEVQRLRFEVHDISSNHNGLKEADFLGGMECTLGQIVSQRKLSKSLLKHGNTAGKSSITVIAEELSGNDDYVELAFNARKLDDKDFFSKSDPFLEIFRMNDDATQQLVHRTEVVMNNLSPAWKSFKVSVNSLCSGDPDRRLKCIVWDWDSNGKHDFIGEFTSTFKEMRGAMEGKQVQWECINPKYKAKKKNYKNSGTVILNLCKIHKMHSFLDYIMGGCQIQFTVAIDFTASNGDPRNSCSLHYIHPYQPNEYLKALVAVGEICQDYDSDKMFPAFGFGARIPPEYTVSHDFAINFNEDNPECAGIQGVVEAYQSCLPKLQLYGPTNIAPIIQKVAKSASEETNTKEASQYFILLILTDGVITDMADTREAIVHASHLPMSVIIVGVGNADFSDMQMLDGDDGILRSPKGEPVLRDIVQFVPFRNFKHASPAALAKSVLAEVPNQVVDYYNGKGIKPKCSSEMYESSRTLAP	5.37227	0	1	2	Fully supported	Annotated Genes	Multi-Exon	1.43648	0	0	1.45309	0.389714	2.86389	0.587025
PB.7316.7	chr6	-	1530	13	incomplete-splice_match	CPNE5	ENST00000633136.2	1876	22	-621	20689	-554	-8681	5' fragment	FALSE	Canonical	3	94	junction_5	43.5504	8	NA	NA	FALSE	3.51843	22.3052	0.157741	C	Coding	303	909	622	1530	36839377	36762914	FALSE	30	AGGTGGGCACCCGAAATCCA	13	TRUE	NA	FALSE	NA	NA	FALSE	MEQPEDMASLSEFDSLAGSIPATKVEITVSCRNLLDKDMFSKSDPLCVMYTQGMENKQWREFGRTEVIDNTLNPDFVRKFIVDYFFEEKQNLRFDLYDVDSKSPDLSKHDFLGQAFCTLGEIVGSPGSRLEKPLTIGAFSLNSRTGKPMPAVSNGSGLWMESLRTTGLEASGGVPGKKCGTIILSAEELSNCRDVATMQFCANKLDKKDFFGKSDPFLVFYRSNEDGTFTICHKTEVMKNTLNPVWQTFSIPVRALCNGDYDRTIKVEVYDWDRDGSHDFIGEFTTSYRELARGQSQFNIYEV	1.87391	3	3	2	Not fully supported	Annotated Genes	Multi-Exon	3.83062	4.27414	0.722151	4.35928	0.729106	2.86389	0.587025
PB.7316.6	chr6	-	2527	11	incomplete-splice_match	CPNE5	ENST00000244751.7	3342	21	74075	4	-7960	-1	3' fragment	FALSE	Canonical	3	159	junction_9	76.021	4	NA	NA	FALSE	9.25523	22.3052	0.414936	C	Coding	301	906	133	1038	36756277	36742268	FALSE	30	TAAAGCACGAAGTTTTTCTT	454	FALSE	NA	FALSE	AGTAAA	-15	TRUE	MKKKKYVNSGTVTLLSFAVESECTFLDYIKGGTQINFTVAIDFTASNGNPSQSTSLHYMSPYQLNAYALALTAVGEIIQHYDSDKMFPALGFGAKLPPDGRVSHEFPLNGNQENPSCCGIDGILEAYHRSLRTVQLYGPTNFAPVVTHVARNAAAVQDGSQYSVLLIITDGVISDMAQTKEAIVNAAKLPMSIIIVGVGQAEFDAMVELDGDDVRISSRGKLAERDIVQFVPFRDYVDRTGNHVLSMARLARDVLAEIPDQLVSYMKAQGIRPRPPPAAPTHSPSQSPARTPPASPLHTHI	1.91265	1	1	2	Not fully supported	Annotated Genes	Multi-Exon	1.91531	1.42471	0.38466	1.45309	0.389714	2.86389	0.587025
PB.14595.4	chr14	+	2109	18	full-splice_match	CPNE6	ENST00000537691.5	2233	18	112	12	0	0	Alterantive 5'end	FALSE	Canonical	3	8	junction_1	3270.59	22	NA	NA	FALSE	87.3441	400.665	0.217998	C	Coding	612	1839	35	1873	24070983	24077730	FALSE	30	ACCTCAGCCTCTAACCATCA	-1	TRUE	20	TRUE	AATAAA	-17	TRUE	MAFKEHGKITSCCIPGPINSSRAGAGAGASGWSSKGVRARAREPERGAPDREPSDMSDPEMGWVPEPPTMTLGASRVELRVSCHGLLDRDTLTKPHPCVLLKLYSDEQWVEVERTEVLRSCSSPVFSRVLALEYFFEEKQPLQFHVFDAEDGATSPRNDTFLGSTECTLGQIVSQTKVTKPLLLKNGKTAGKSTITIVAEEVSGTNDYVQLTFRAYKLDNKDLFSKSDPFMEIYKTNEDQSDQLVWRTEVVKNNLNPSWEPFRLSLHSLCSCDVHRPLKFLVYDYDSSGKHDFIGEFTSTFQEMQEGTANPGQEMQWDCINPKYRDKKKNYKSSGTVVLAQCTVEKVHTFLDYIMGGCQISFTVAIDFTASNGDPRSSQSLHCLSPRQPNHYLQALRAVGGICQDYDSDKRFPAFGFGARIPPNFEVSHDFAINFDPENPECEEISGVIASYRRCLPQIQLYGPTNVAPIINRVAEPAQREQSTGQATKYSVLLVLTDGVVSDMAETRTAIVRASRLPMSIIIVGVGNADFSDMRLLDGDDGPLRCPRGVPAARDIVQFVPFRDFKDAAPSALAKCVLAEVPRQVVEYYASQGISPGAPRPCTLATTPSPSP	5.99002	10	6	6	Fully supported	Annotated Genes	Multi-Exon	10.5342	14.2471	1.18319	8.71856	0.987602	8.59167	0.981894
PB.14595.10	chr14	+	1530	14	incomplete-splice_match	CPNE6	ENST00000689861.1	1995	17	2521	1	-1475	0	3' fragment	FALSE	Canonical	3	3619	junction_1	2954.83	5	NA	NA	FALSE	59.4382	400.665	0.148349	C	Coding	382	1149	146	1294	24074558	24077730	FALSE	30	ACCTCAGCCTCTAACCATCA	2521	FALSE	20	TRUE	AATAAA	-17	TRUE	MEIYKTNEDQSDQLVWRTEVVKNNLNPSWEPFRLSLHSLCSCDVHRPLKFLVYDYDSSGKHDFIGEFTSTFQEMQEGTANPGQEMQWDCINPKYRDKKKNYKSSGTVVLAQCTVEKVHTFLDYIMGGCQISFTVAIDFTASNGDPRSSQSLHCLSPRQPNHYLQALRAVGGICQDYDSDKRFPAFGFGARIPPNFEVSHDFAINFDPENPECEEISGVIASYRRCLPQIQLYGPTNVAPIINRVAEPAQREQSTGQATKYSVLLVLTDGVVSDMAETRTAIVRASRLPMSIIIVGVGNADFSDMRLLDGDDGPLRCPRGVPAARDIVQFVPFRDFKDAAPSALAKCVLAEVPRQVVEYYASQGISPGAPRPCTLATTPSPSP	1.2093	0	3	2	Not fully supported	Annotated Genes	Multi-Exon	2.39414	0	0	4.35928	0.729106	2.86389	0.587025
PB.14595.7	chr14	+	1823	16	novel_in_catalog	CPNE6	novel	1995	17	NA	NA	-1	0	Comb. of annot. junctions	FALSE	Canonical	3	20	junction_1	3256.83	5	NA	NA	FALSE	4.57767	400.665	0.0114252	C	Coding	382	1149	439	1587	24074558	24077730	FALSE	30	ACCTCAGCCTCTAACCATCA	-1	TRUE	20	TRUE	AATAAA	-17	TRUE	MEIYKTNEDQSDQLVWRTEVVKNNLNPSWEPFRLSLHSLCSCDVHRPLKFLVYDYDSSGKHDFIGEFTSTFQEMQEGTANPGQEMQWDCINPKYRDKKKNYKSSGTVVLAQCTVEKVHTFLDYIMGGCQISFTVAIDFTASNGDPRSSQSLHCLSPRQPNHYLQALRAVGGICQDYDSDKRFPAFGFGARIPPNFEVSHDFAINFDPENPECEEISGVIASYRRCLPQIQLYGPTNVAPIINRVAEPAQREQSTGQATKYSVLLVLTDGVVSDMAETRTAIVRASRLPMSIIIVGVGNADFSDMRLLDGDDGPLRCPRGVPAARDIVQFVPFRDFKDAAPSALAKCVLAEVPRQVVEYYASQGISPGAPRPCTLATTPSPSP	17.827	0	4	1	Fully supported	Annotated Genes	Multi-Exon	2.39414	0	0	5.81237	0.833298	1.43194	0.385954
PB.14595.9	chr14	+	1692	15	incomplete-splice_match	CPNE6	ENST00000689861.1	1995	17	1987	1	1960	0	3' fragment	FALSE	Canonical	3	2902	junction_1	2982.68	2	NA	NA	FALSE	5.87202	400.665	0.0146557	C	Coding	382	1149	308	1456	24074558	24077730	FALSE	30	ACCTCAGCCTCTAACCATCA	1987	FALSE	20	TRUE	AATAAA	-17	TRUE	MEIYKTNEDQSDQLVWRTEVVKNNLNPSWEPFRLSLHSLCSCDVHRPLKFLVYDYDSSGKHDFIGEFTSTFQEMQEGTANPGQEMQWDCINPKYRDKKKNYKSSGTVVLAQCTVEKVHTFLDYIMGGCQISFTVAIDFTASNGDPRSSQSLHCLSPRQPNHYLQALRAVGGICQDYDSDKRFPAFGFGARIPPNFEVSHDFAINFDPENPECEEISGVIASYRRCLPQIQLYGPTNVAPIINRVAEPAQREQSTGQATKYSVLLVLTDGVVSDMAETRTAIVRASRLPMSIIIVGVGNADFSDMRLLDGDDGPLRCPRGVPAARDIVQFVPFRDFKDAAPSALAKCVLAEVPRQVVEYYASQGISPGAPRPCTLATTPSPSP	1.74732	1	0	1	Not fully supported	Annotated Genes	Multi-Exon	0.957655	1.42471	0.38466	0	0	1.43194	0.385954
PB.16633.1	chr16	+	2413	15	full-splice_match	CPNE7	ENST00000319518.13	2442	15	27	2	3	-2	Reference match	TRUE	Canonical	3	33	junction_6	41.9419	13	NA	NA	FALSE	2.97766	3.99086	0.746119	C	Coding	558	1677	114	1790	89575898	89596621	FALSE	10	TAGTTCTCTTGTGCCTTCAG	31	TRUE	30	TRUE	AATAAA	-18	TRUE	MSAGSERGAAATPGGLPAPCASKVELRLSCRHLLDRDPLTKSDPSVALLQQAQGQWVQVGRTEVVRSSLHPVFSKVFTVDYYFEEVQRLRFEVYDTHGPSGFSCQEDDFLGGMECTLGQIVAQKKVTRPLLLKFGRNAGKSTITVIAEDISGNNGYVELSFRARKLDDKDLFSKSDPFLELYRVNDDQGLQLVYRTEVVKNNLNPVWEAFKVSLSSLCSCEETRPLKCLVWDYDSRGKHDFIGEFSTTFEEMQKAFEEGQAQWDCVNPKYKQKRRSYKNSGVVVLADLKFHRVYSFLDYIMGGCQIHFTVAIDFTASNGDPRNSCSLHYINPYQPNEYLKALVSVGEICQDYDSDKRFSALGFGARIPPKYEVSHDFAINFNPEDDECEGIQGVVEAYQNCLPRVQLYGPTNVAPIISKVARVAAAEESTGKASQYYILLILTDGVVTDMADTREAIVRASRLPMSIIIVGVGNADFTDMQVLDGDDGVLRSPRGEPALRDIVQFVPFRELKNASPAALAKCVLAEVPKQVVEYYSHRGLPPRSLGVPAGEASPGCTP	2.15729	6	3	4	Fully supported	Annotated Genes	Multi-Exon	6.22476	8.54827	0.979925	4.35928	0.729106	5.72778	0.827872
PB.13245.2	chr12	-	3277	20	full-splice_match	CPNE8	ENST00000331366.10	3431	20	0	154	0	1	Alternative 3'end	FALSE	Canonical	3	22	junction_19	8.16587	28	NA	NA	FALSE	2.07188	3.61426	0.57325	C	Coding	564	1695	58	1752	38905534	38653882	FALSE	15	TATTTGCTTTGTACGTTTCA	0	TRUE	-2	TRUE	ATTAAA	-17	TRUE	MDSRYNSTAGIGDLNQLSAAIPATRVEVSVSCRNLLDRDTFSKSDPICVLYVQGVGNKEWREFGRTEVIDNTLNPDFVRKFILDYFFEERENLRFDLYDVDSKSPNLSKHDFLGQVFCTLGEIVGSQGSRLEKPIVGIPGKKCGTIILTAEELNCCRDAVLMQFCANKLDKKDFFGKSDPFLVFYRSNEDGSFTICHKTEVVKNTLNPVWQAFKISVRALCNGDYDRTIKVEVYDWDRDGSHDFIGEFTTSYRELSRGQSQFNVYEVVNPKKKGKKKKYTNSGTVTLLSFLVETEVSFLDYIKGGTQINFTVAIDFTASNGNPAQPTSLHYMNPYQLNAYGMALKAVGEIVQDYDSDKMFPALGFGAKLPPDGRISHEFALNGNPQNPYCDGIEGVMEAYYRSLKSVQLYGPTNFAPVINHVARYASSVKDGSQYFVLLIVTDGVISDMAQTKESIVNASKLPMSIIIVGVGPAEFDAMVELDGDDVRVSSRGKYAERDIVQFVPFRDYIDRSGNHILSMARLAKDVLAEIPEQFLSYMRARGIKPSPAPPPYTPPTHVLQTQI	3.66223	12	5	11	Fully supported	Annotated Genes	Multi-Exon	13.4072	17.0965	1.2576	7.26547	0.917267	15.7514	1.22405
PB.16119.8	chr16	-	2418	4	full-splice_match	CPPED1	ENST00000381774.9	6143	4	28	3697	-8	-9	Alternative 3'end	FALSE	Canonical	3	260	junction_3	76.2292	196	NA	NA	FALSE	3.4401	19.1436	0.1797	C	Coding	314	945	84	1028	12803776	12664886	FALSE	45	AAAAAACTAGAACGCTCTTC	-20	TRUE	-32	TRUE	ATTAAA	-7	TRUE	MSAAEAGGVFHRARGRTLAAFPAEKESEWKGPFYFILGADPQFGLIKAWSTGDCDNGGDEWEQEIRLTEQAVQAINKLNPKPKFFVLCGDLIHAMPGKPWRTEQTEDLKRVLRAVDRAIPLVLVSGNHDIGNTPTAETVEEFCRTWGDDYFSFWVGGVLFLVLNSQFYENPSKCPSLKQAQDQWLDEQLSIARQRHCQHAIVFQHIPLFLESIDEDDDYYFNLSKSTRKKLADKFIHAGVKVVFSGHYHRNAGGTYQNLDMVVSSAIGCQLGRDPHGLRVVVVTAEKIVHRYYSLDELSEKGIEDDLMDLIKKK	5.29857	60	60	76	Fully supported	Annotated Genes	Multi-Exon	93.8502	85.4827	1.93693	87.1856	1.9454	108.828	2.04071
PB.16119.3	chr16	-	3782	4	full-splice_match	CPPED1	ENST00000381774.9	6143	4	14	2347	14	1341	Alternative 3'end	FALSE	Canonical	3	260	junction_3	76.2292	17	NA	NA	FALSE	3.65833	19.1436	0.191099	C	Coding	314	945	98	1042	12803776	12664886	FALSE	25	AAGTGCTATGGTTTTGAATG	-34	TRUE	-16	TRUE	GATAAA	-17	TRUE	MSAAEAGGVFHRARGRTLAAFPAEKESEWKGPFYFILGADPQFGLIKAWSTGDCDNGGDEWEQEIRLTEQAVQAINKLNPKPKFFVLCGDLIHAMPGKPWRTEQTEDLKRVLRAVDRAIPLVLVSGNHDIGNTPTAETVEEFCRTWGDDYFSFWVGGVLFLVLNSQFYENPSKCPSLKQAQDQWLDEQLSIARQRHCQHAIVFQHIPLFLESIDEDDDYYFNLSKSTRKKLADKFIHAGVKVVFSGHYHRNAGGTYQNLDMVVSSAIGCQLGRDPHGLRVVVVTAEKIVHRYYSLDELSEKGIEDDLMDLIKKK	31.2326	4	4	9	Fully supported	Annotated Genes	Multi-Exon	8.14007	5.69885	0.826	5.81237	0.833298	12.8875	1.14262
PB.16119.13	chr16	-	1326	4	full-splice_match	CPPED1	ENST00000381774.9	6143	4	16	4801	16	-1113	Alternative 3'end	FALSE	Canonical	3	260	junction_3	76.2292	16	NA	NA	FALSE	6.0082	19.1436	0.313849	C	Coding	314	945	96	1040	12803776	12664886	FALSE	30	AACTCCACTTTTGAATTGGA	-32	TRUE	-14	TRUE	AATAAA	-23	TRUE	MSAAEAGGVFHRARGRTLAAFPAEKESEWKGPFYFILGADPQFGLIKAWSTGDCDNGGDEWEQEIRLTEQAVQAINKLNPKPKFFVLCGDLIHAMPGKPWRTEQTEDLKRVLRAVDRAIPLVLVSGNHDIGNTPTAETVEEFCRTWGDDYFSFWVGGVLFLVLNSQFYENPSKCPSLKQAQDQWLDEQLSIARQRHCQHAIVFQHIPLFLESIDEDDDYYFNLSKSTRKKLADKFIHAGVKVVFSGHYHRNAGGTYQNLDMVVSSAIGCQLGRDPHGLRVVVVTAEKIVHRYYSLDELSEKGIEDDLMDLIKKK	32.2292	7	5	4	Fully supported	Annotated Genes	Multi-Exon	7.66124	9.97299	1.04032	7.26547	0.917267	5.72778	0.827872
PB.9789.8	chr8	+	1705	7	incomplete-splice_match	CPQ	ENST00000220763.10	1932	8	139687	1	23689	-1	3' fragment	FALSE	Canonical	3	305	junction_1	118.751	5	NA	NA	FALSE	10.6306	27.2014	0.390809	C	Coding	382	1149	240	1388	96785168	97143183	FALSE	20	ATTTTTATGTGTTCATTTAT	0	TRUE	32	TRUE	AATAAA	-18	TRUE	MYQNLQQDGLEKVHLEPVRIPHWERGEESAVMLEPRIHKIAILGLGSSIGTPPEGITAEVLVVTSFDELQRRASEARGKIVVYNQPYINYSRTVQYRTQGAVEAAKVGALASLIRSVASFSIYSPHTGIQEYQDGVPKIPTACITVEDAEMMSRMASHGIKIVIQLKMGAKTYPDTDSFNTVAEITGSKYPEQVVLVSGHLDSWDVGQGAMDDGGGAFISWEALSLIKDLGLRPKRTLRLVLWTAEEQGGVGAFQYYQLHKVNISNYSLVMESDAGTFLPTGLQFTGSEKARAIMEEVMSLLQPLNITQVLSHGEGTDINFWIQAGVPGASLLDDLYKYFFFHHSHGDTMTVMDPKQMNVAAAVWAVVSYVVADMEEMLPRS	1.99979	4	0	1	Not fully supported	Annotated Genes	Multi-Exon	2.39414	5.69885	0.826	0	0	1.43194	0.385954
PB.9789.9	chr8	+	941	5	incomplete-splice_match	CPQ	ENST00000220763.10	1932	8	234710	1	118712	-1	3' fragment	FALSE	Canonical	3	459	junction_2	93.6066	3	NA	NA	FALSE	9.7121	27.2014	0.357044	C	Coding	172	519	106	624	96965986	97143183	FALSE	20	ATTTTTATGTGTTCATTTAT	8394	FALSE	32	TRUE	AATAAA	-18	TRUE	MDDGGGAFISWEALSLIKDLGLRPKRTLRLVLWTAEEQGGVGAFQYYQLHKVNISNYSLVMESDAGTFLPTGLQFTGSEKARAIMEEVMSLLQPLNITQVLSHGEGTDINFWIQAGVPGASLLDDLYKYFFFHHSHGDTMTVMDPKQMNVAAAVWAVVSYVVADMEEMLPRS	0.748832	1	2	0	Not fully supported	Annotated Genes	Multi-Exon	1.43648	1.42471	0.38466	2.90619	0.591753	0	0
PB.9789.5	chr8	+	1994	9	novel_not_in_catalog	CPQ	novel	1932	8	NA	NA	54	-1	At least 1 annot. don./accept.	FALSE	Canonical	2	5	junction_6	228.815	3	NA	NA	FALSE	5.46267	27.2014	0.200823	C	Coding	377	1134	142	1275	96784898	97055609	TRUE	20	ATTTTTATGTGTTCATTTAT	49	FALSE	32	TRUE	AATAAA	-18	TRUE	MKFLIFAFFGGVHLLSLCSGKAICKNGISKRTFEEIKEEIASCGDVAKAIINLAVYGKAQNRSYERLALLVDTVGPRLSGSKNLEKAIQIMYQNLQQDGLEKVHLEPVRIPHWERGEESAVMLEPRIHKIAILGLGSSIGTPPEGITAEVLVVTSFDELQRRASEARGKIVVYNQPYINYSRTVQYRTQGAVEAAKVGALASLIRSVASFSIYSPHTGIQEYQDGVPKIPTACITVEDAEMMSRMASHGIKIVIQLKMGAKTYPDTDSFNTVAEITGSKYPEQVVLVSGHLDSWDVGQGAMDDGGGAFISWEALSLIKDLGLRPKRTLRLVLWTAEEQGGVGAFQYYQLHKAEGRQGLKRRQDATAVLHVKAGGRLD	4.29835	0	1	2	Not fully supported	Annotated Genes	Multi-Exon	1.43648	0	0	1.45309	0.389714	2.86389	0.587025
PB.10033.15	chr8	-	2210	17	incomplete-splice_match	CPSF1	ENST00000616140.2	4480	38	11672	1	-933	-1	3' fragment	FALSE	Canonical	3	128	junction_13	315.886	5	NA	NA	FALSE	11.0422	24.0805	0.458553	C	Coding	698	2097	28	2124	144397636	144393318	FALSE	25	AGAGGAGTGTGTGGTCATTA	4447	FALSE	-10	TRUE	AAAACA	-24	TRUE	MLYGDSGSLFSPSKEEARRSSQPPADRDPAPFRAEPTHWCLLVRENGTMEIYQLPDWRLVFLVKNFPVGQRVLVDSSFGQPTTQGEARREEATRQGELPLVKEVLLVALGSRQSRPYLLVHVDQELLIYEAFPHDSQLGQGNLKVRFKKVPHNINFREKKPKPSKKKAEGGGAEEGAGARGRVARFRYFEDIYGYSGVFICGPSPHWLLVTGRGALRLHPMAIDGPVDSFAPFHNVNCPRGFLYFNRQGELRISVLPAYLSYDAPWPVRKIPLRCTAHYVAYHVESKVYAVATSTNTPCARIPRMTGEEKEFETIERDERYIHPQQEAFSIQLISPVSWEAIPNARIELQEWEHVTCMKTVSLRSEETVSGLKGYVAAGTCLMQGEEVTCRGRILIMDVIEVVPEPGQPLTKNKFKVLYEKEQKGPVTALCHCNGHLVSAIGQKIFLWSLRASELTGMAFIDTQLYIHQMISVKNFILAADVMKSISLLRYQEESKTLSLVSRDAKPLEVYSVDFMVDNAQLGFLVSDRDRNLMVYMYLPEAKESFGGMRLLRRADFHVGAHVNTFWRTPCRGATEGLSKKSVVWENKHITWFATLDGGIGLLLPMQEKTYRRLLMLQNALTTMLPHHAGLNPRAFRMLHVDRRTLQNAVRNVLDGELLNRYLYLSTMERSELAKKIGTTPDIILDDLLETDRVTAHF	1.87488	0	1	4	Not fully supported	Annotated Genes	Multi-Exon	2.39414	0	0	1.45309	0.389714	5.72778	0.827872
PB.10033.6	chr8	-	4557	37	full-splice_match	CPSF1	ENST00000620219.4	4462	37	-9	-86	-9	-1	Alternative 3'end	FALSE	Canonical	3	97	junction_27	291.076	3	NA	NA	FALSE	2.52945	24.0805	0.105041	C	Coding	1443	4332	140	4471	144409158	144393318	FALSE	25	AGAGGAGTGTGTGGTCATTA	14	TRUE	-10	TRUE	AAAACA	-24	TRUE	MYAVYKQAHPPTGLEFSMYCNFFNNSERNLVVAGTSQLYVYRLNRDAEALTKNDRSTEGKAHREKLELAASFSFFGNVMSMASVQLAGAKRDALLLSFKDAKLSVVEYDPGTHDLKTLSLHYFEEPELRDGFVQNVHTPRVRVDPDGRCAAMLVYGTRLVVLPFRRESLAEEHEGLVGEGQRSSFLPSYIIDVRALDEKLLNIIDLQFLHGYYEPTLLILFEPNQTWPGRVAVRQDTCSIVAISLNITQKVHPVIWSLTSLPFDCTQALAVPKPIGGVVVFAVNSLLYLNQSVPPYGVALNSLTTGTTAFPLRTQEGVRITLDCAQATFISYDKMVISLKGGEIYVLTLITDGMRSVRAFHFDKAAASVLTTSMVTMEPGYLFLGSRLGNSLLLKYTEKLQEPPASAVREAADKEEPPSKKKRVDATAGWSAAGKSVPQDEVDEIEVYGSEAQSGTQLATYSFEVCDSILNIGPCANAAVGEPAFLSEEFQNSPEPDLEIVVCSGHGKNGALSVLQKSIRPQVVTTFELPGCYDMWTVIAPVRKEEEDNPKGEGTEQEPSTTPEADDDGRRHGFLILSREDSTMILQTGQEIMELDTSGFATQGPTVFAGNIGDNRYIVQVSPLGIRLLEGVNQLHFIPVDLGAPIVQCAVADPYVVIMSAEGHVTMFLLKSDSYGGRHHRLALHKPPLHHQSKVITLCLYRDLSGMFTTESRLGGARDELGGRSGPEAEGLGSETSPTVDDEEEMLYGDSGSLFSPSKEEARRSSQPPADRDPAPFRAEPTHWCLLVRENGTMEIYQLPDWRLVFLVKNFPVGQRVLVDSSFGQPTTQGEARREEATRQGELPLVKEVLLVALGSRQSRPYLLVHVDQELLIYEAFPHDSQLGQGNLKVRFKKVPHNINFREKKPKPSKKKAEGGGAEEGAGARGRVARFRYFEDIYGYSGVFICGPSPHWLLVTGRGALRLHPMAIDGPVDSFAPFHNVNCPRGFLYFNRQGELRISVLPAYLSYDAPWPVRKIPLRCTAHYVAYHVESKVYAVATSTNTPCARIPRMTGEEKEFETIERDERYIHPQQEAFSIQLISPVSWEAIPNARIELQEWEHVTCMKTVSLRSEETVSGLKGYVAAGTCLMQGEEVTCRGRILIMDVIEVVPEPGQPLTKNKFKVLYEKEQKGPVTALCHCNGHLVSAIGQKIFLWSLRASELTGMAFIDTQLYIHQMISVKNFILAADVMKSISLLRYQEESKTLSLVSRDAKPLEVYSVDFMVDNAQLGFLVSDRDRNLMVYMYLPEAKESFGGMRLLRRADFHVGAHVNTFWRTPCRGATEGLSKKSVVWENKHITWFATLDGGIGLLLPMQEKTYRRLLMLQNALTTMLPHHAGLNPRAFRMLHVDRRTLQNAVRNVLDGELLNRYLYLSTMERSELAKKIGTTPDIILDDLLETDRVTAHF	1.41649	0	2	1	Fully supported	Annotated Genes	Multi-Exon	1.43648	0	0	2.90619	0.591753	1.43194	0.385954
PB.2051.7	chr2	+	2054	17	incomplete-splice_match	CPSF3	ENST00000460593.1	3157	18	4912	-5	4912	-1	3' fragment	FALSE	Canonical	3	47	junction_1	172.788	2	NA	NA	FALSE	9.7791	11.0535	0.884708	C	Coding	635	1908	67	1974	9429956	9473017	FALSE	20	GGGAGCCTGTTTACTTTTAA	4807	FALSE	34	TRUE	AATAAA	-19	TRUE	MDALPYIDLIDPAEIDLLLISHFHLDHCGALPWFLQKTSFKGRTFMTHATKAIYRWLLSDYVKVSNISADDMLYTETDLEESMDKIETINFHEVKEVAGIKFWCYHAGHVLGAAMFMIEIAGVKLLYTGDFSRQEDRHLMAAEIPNIKPDILIIESTYGTHIHEKREEREARFCNTVHDIVNRGGRGLIPVFALGRAQELLLILDEYWQNHPELHDIPIYYASSLAKKCMAVYQTYVNAMNDKIRKQININNPFVFKHISNLKSMDHFDDIGPSVVMASPGMMQSGLSRELFESWCTDKRNGVIIAGYCVEGTLAKHIMSEPEEITTMSGQKLPLKMSVDYISFSAHTDYQQTSEFIRALKPPHVILVHGEQNEMARLKAALIREYEDNDEVHIEVHNPRNTEAVTLNFRGEKLAKVMGFLADKKPEQGQRVSGILVKRNFNYHILSPCDLSNYTDLAMSTVKQTQAIPYTGPFNLLCYQLQKLTGDVEELEIQEKPALKVFKNITVIQEPGMVVLEWLANPSNDMYADTVTTVILEVQSNPKIRKGAVQKVSKKLEMHVYSKRLEIMLQDIFGEDCVSVKDDSILSVTVDGKTANLNLETRTVECEEGSEDDESLREMVELAAQRLYEALTPVH	1.19993	1	1	0	Not fully supported	Annotated Genes	Multi-Exon	0.957655	1.42471	0.38466	1.45309	0.389714	0	0
PB.8731.4	chr7	+	1804	8	full-splice_match	CPSF4	ENST00000292476.10	1823	8	17	2	14	0	Reference match	FALSE	Canonical	3	132	junction_2	61.9457	27	NA	NA	FALSE	7.67057	10.6189	0.722354	C	Coding	269	810	124	933	99439083	99456500	FALSE	35	AAGCCATGTCTCATTAATTA	9	TRUE	27	TRUE	ATTAAA	-12	TRUE	MQEIIASVDHIKFDLEIAVEQQLGAQPLPFPGMDKSGAAVCEFFLKAACGKGGMCPFRHISGEKTVVCKHWLRGLCKKGDQCEFLHEYDMTKMPECYFYSKFGECSNKECPFLHIDPESKIKDCPWYDRGFCKHGPLCRHRHTRRVICVNYLVGFCPEGPSCKFMHPRFELPMGTTEQPPLPQQTQPPAKQSNNPPLQRSSSLIQLTSQNSSPNQQRTPQVIGVMQSQNSSAGNRGPRPLEQVTCYKCGEKGHYANRCTKGHLAFLSGQ	6.5342	10	8	9	Fully supported	Annotated Genes	Multi-Exon	12.9283	14.2471	1.18319	11.6247	1.10122	12.8875	1.14262
PB.8731.3	chr7	+	1731	8	full-splice_match	CPSF4	ENST00000436336.6	1738	8	36	-29	12	0	Reference match	FALSE	Canonical	3	81	junction_6	83.6008	6	NA	NA	FALSE	2.11847	10.6189	0.199501	C	Coding	244	735	126	860	99439083	99456500	FALSE	35	AAGCCATGTCTCATTAATTA	7	TRUE	27	TRUE	ATTAAA	-12	TRUE	MQEIIASVDHIKFDLEIAVEQQLGAQPLPFPGMDKSGAAVCEFFLKAACGKGGMCPFRHISGEKTVVCKHWLRGLCKKGDQCEFLHEYDMTKMPECYFYSKFGECSNKECPFLHIDPESKIKDCPWYDRGFCKHGPLCRHRHTRRVICVNYLVGFCPEGPSCKFMHPRFELPMGTTEQPPLPQQTQPPAKQRTPQVIGVMQSQNSSAGNRGPRPLEQVTCYKCGEKGHYANRCTKGHLAFLSGQ	6.91174	3	2	1	Fully supported	Annotated Genes	Multi-Exon	2.87297	4.27414	0.722151	2.90619	0.591753	1.43194	0.385954
PB.13554.9	chr12	+	2133	10	full-splice_match	CPSF6	ENST00000435070.7	6584	10	31	4420	0	-1	Alternative 3'end	FALSE	Canonical	3	66	junction_1	138.438	78	NA	NA	FALSE	4.05581	10.1331	0.400255	C	Coding	551	1656	48	1703	69239647	69262559	FALSE	20	GCTGATGTGTAAAGCTGTTC	-2	TRUE	28	TRUE	AATAAA	-13	TRUE	MADGVDHIDIYADVGEEFNQEAEYGGHDQIDLYDDVISPSANNGDAPEDRDYMDTLPPTVGDDVGKGAAPNVVYTYTGKRIALYIGNLTWWTTDEDLTEAVHSLGVNDILEIKFFENRANGQSKGFALVGVGSEASSKKLMDLLPKRELHGQNPVVTPCNKQFLSQFEMQSRKTTQSGQMSGEGKAGPPGGSSRAAFPQGGRGRGRFPGAVPGGDRFPGPAGPGGPPPPFPAGQTPPRPPLGPPGPPGPPGPPPPGQVLPPPLAGPPNRGDRPPPPVLFPGQPFGQPPLGPLPPGPPPPVPGYGPPPGPPPPQQGPPPPPGPFPPRPPGPLGPPLTLAPPPHLPGPPPGAPPPAPHVNPAFFPPPTNSGMPTSDSRGPPPTDPYGRPPPYDRGDYGPPGREMDTARTPLSEAEFEEIMNRNRAISSSAISRAVSDASAGDYGSAIETLVTAISLIKQSKVSADDRCKVLISSLQDCLHGIESKSYGSGSRRERSRERDHSRSREKSRRHKSRSRDRHDDYYRERSRERERHRDRDRDRDRERDREREYRHR	5.49438	28	21	29	Fully supported	Annotated Genes	Multi-Exon	37.3486	39.8919	1.61164	30.515	1.49852	41.5264	1.62866
PB.13554.5	chr12	+	2346	10	full-splice_match	CPSF6	ENST00000435070.7	6584	10	3	4235	0	184	Alternative 3'end	FALSE	Canonical	3	66	junction_1	138.438	13	NA	NA	FALSE	2.47735	10.1331	0.244482	C	Coding	551	1656	76	1731	69239647	69262559	FALSE	5	GTCTTTTGCCCTTGATTTTG	-2	TRUE	30	TRUE	ATTAAA	-15	TRUE	MADGVDHIDIYADVGEEFNQEAEYGGHDQIDLYDDVISPSANNGDAPEDRDYMDTLPPTVGDDVGKGAAPNVVYTYTGKRIALYIGNLTWWTTDEDLTEAVHSLGVNDILEIKFFENRANGQSKGFALVGVGSEASSKKLMDLLPKRELHGQNPVVTPCNKQFLSQFEMQSRKTTQSGQMSGEGKAGPPGGSSRAAFPQGGRGRGRFPGAVPGGDRFPGPAGPGGPPPPFPAGQTPPRPPLGPPGPPGPPGPPPPGQVLPPPLAGPPNRGDRPPPPVLFPGQPFGQPPLGPLPPGPPPPVPGYGPPPGPPPPQQGPPPPPGPFPPRPPGPLGPPLTLAPPPHLPGPPPGAPPPAPHVNPAFFPPPTNSGMPTSDSRGPPPTDPYGRPPPYDRGDYGPPGREMDTARTPLSEAEFEEIMNRNRAISSSAISRAVSDASAGDYGSAIETLVTAISLIKQSKVSADDRCKVLISSLQDCLHGIESKSYGSGSRRERSRERDHSRSREKSRRHKSRSRDRHDDYYRERSRERERHRDRDRDRDRERDREREYRHR	49.5149	7	2	4	Fully supported	Annotated Genes	Multi-Exon	6.22476	9.97299	1.04032	2.90619	0.591753	5.72778	0.827872
PB.12254.2	chr11	-	3554	10	full-splice_match	CPSF7	ENST00000394888.8	3650	10	90	6	0	-6	Alterantive 5'end	FALSE	Canonical	3	33	junction_5	55.3228	14	NA	NA	FALSE	2.4988	9.25191	0.270085	C	Coding	471	1416	84	1499	61429235	61410943	FALSE	25	TTATGGATTCTGCATTGAAT	22	TRUE	54	TRUE	AATAAA	-17	TRUE	MSEGVDLIDIYADEEFNQDPEFNNTDQIDLYDDVLTATSQPSDDRSSSTEPPPPVRQEPSPKPNNKTPAILYTYSGLRNRRAAVYVGSFSWWTTDQQLIQVIRSIGVYDVVELKFAENRANGQSKGYAEVVVASENSVHKLLELLPGKVLNGEKVDVRPATRQNLSQFEAQARKRECVRVPRGGIPPRAHSRDSSDSADGRATPSENLVPSSARVDKPPSVLPYFNRPPSALPLMGLPPPPIPPPPPLSSSFGVPPPPPGIHYQHLMPPPPRLPPHLAVPPPGAIPPALHLNPAFFPPPNATVGPPPDTYMKASAPYNHHGSRDSGPPPSTVSEAEFEDIMKRNRAISSSAISKAVSGASAGDYSDAIETLLTAIAVIKQSRVANDERCRVLISSLKDCLHGIEAKSYSVGASGSSSRKRHRSRERSPSRSRESSRRHRDLLHNEDRHDDYFQERNREHERHRDRERDRHH	1.49981	3	5	6	Fully supported	Annotated Genes	Multi-Exon	6.70359	4.27414	0.722151	7.26547	0.917267	8.59167	0.981894
PB.12254.6	chr11	-	2193	3	incomplete-splice_match	CPSF7	ENST00000439958.8	3487	10	18169	-11	-5636	11	3' fragment	FALSE	Canonical	3	182	junction_1	16	3	NA	NA	FALSE	2.66	9.25191	0.287508	C	Coding	66	201	116	316	61411028	61404595	FALSE	10	GCATTGTATTTTTTTCCTTT	5905	FALSE	-9	TRUE	AATAAA	-29	TRUE	MKIGMMIISKKGTGSMRDTGIENGTGTTEKGVWLEANVFLMDLHLLTLIRTKGRRPPHPLPFPPNP	0.855282	1	0	2	Not fully supported	Annotated Genes	Multi-Exon	1.43648	1.42471	0.38466	0	0	2.86389	0.587025
PB.18799.16	chr19	+	1911	14	incomplete-splice_match	CPT1C	ENST00000392518.8	2910	20	10453	0	-13	0	3' fragment	FALSE	Canonical	3	150	junction_3	97.2286	3	NA	NA	FALSE	6.89125	13.1838	0.522706	C	Coding	555	1668	118	1785	49704761	49713605	FALSE	5	TGTGTGGTGTCTGCTATGCT	9809	FALSE	29	TRUE	AATAAA	-16	TRUE	MVNSNYYMMDFLYVTPTPLQAARAGNAVHALLLYRHRLNRQEIPPTLLMGMRPLCSAQYEKIFNTTRIPGVQKDYIRHLHDSQHVAVFHRGRFFRMGTHSRNSLLSPRALEQQFQRILDDPSPACPHEEHLAALTAAPRGTWAQVRTSLKTQAAEALEAVEGAAFFVSLDAEPAGLTREDPAASLDAYAHALLAGRGHDRWFDKSFTLIVFSNGKLGLSVEHSWADCPISGHMWEFTLATECFQLGYSTDGHCKGHPDPTLPQPQRLQWDLPDQIHSSISLALRGAKILSENVDCHVVPFSLFGKSFIRRCHLSSDSFIQIALQLAHFRDRGQFCLTYESAMTRLFLEGRTETVRSCTREACNFVRAMEDKEKTDPQCLALFRVAVDKHQALLKAAMSGQGVDRHLFALYIVSRFLHLQSPFLTQVHSEQWQLSTSQIPVQQMHLFDVHNYPDYVSSGGGFGPADDHGYGVSYIFMGDGMITFHISSKKSSTKTDSHRLGQHIEDALLDVASLFQAGQHFKRRFRGSGKENSRHRCGFLSRQTGASKASMTSTDF	1.24502	0	2	1	Fully supported	Annotated Genes	Multi-Exon	1.43648	0	0	2.90619	0.591753	1.43194	0.385954
PB.609.6	chr1	+	2697	5	full-splice_match	CPT2	ENST00000371486.4	2699	5	0	2	0	-2	Reference match	FALSE	Canonical	3	84	junction_1	95.2349	61	NA	NA	FALSE	6.15936	8.11575	0.75894	C	Coding	658	1977	121	2097	53196944	53213595	FALSE	25	AAGATGGTTCTTAATTTCTT	0	TRUE	32	TRUE	AATAAA	-17	TRUE	MVPRLLLRAWPRGPAVGPGAPSRPLSAGSGPGQYLQRSIVPTMHYQDSLPRLPIPKLEDTIRRYLSAQKPLLNDGQFRKTEQFCKSFENGIGKELHEQLVALDKQNKHTSYISGPWFDMYLSARDSVVLNFNPFMAFNPDPKSEYNDQLTRATNMTVSAIRFLKTLRAGLLEPEVFHLNPAKSDTITFKRLIRFVPSSLSWYGAYLVNAYPLDMSQYFRLFNSTRLPKPSRDELFTDDKARHLLVLRKGNFYIFDVLDQDGNIVSPSEIQAHLKYILSDSSPAPEFPLAYLTSENRDIWAELRQKLMSSGNEESLRKVDSAVFCLCLDDFPIKDLVHLSHNMLHGDGTNRWFDKSFNLIIAKDGSTAVHFEHSWGDGVAVLRFFNEVFKDSTQTPAVTPQSQPATTDSTVTVQKLNFELTDALKTGITAAKEKFDATMKTLTIDCVQFQRGGKEFLKKQKLSPDAVAQLAFQMAFLRQYGQTVATYESCSTAAFKHGRTETIRPASVYTKRCSEAFVREPSRHSAGELQQMMVECSKYHGQLTKEAAMGQGFDRHLFALRHLAAAKGIILPELYLDPAYGQINHNVLSTSTLSSPAVNLGGFAPVVSDGFGVGYAVHDNWIGCNVSSYPGRNAREFLQCVEKALEDMFDALEGKSIKS	4.2419	17	26	18	Fully supported	Annotated Genes	Multi-Exon	29.2085	24.2201	1.40175	37.7804	1.58861	25.775	1.42773
PB.22.3	chr1	+	2144	3	full-splice_match	CPTP	ENST00000343938.9	2154	3	9	1	9	-1	Reference match	FALSE	Canonical	3	225	junction_1	64.5	91	NA	NA	FALSE	33.8351	38.8762	0.87033	C	Coding	214	645	368	1012	1326911	1327763	FALSE	10	ACTGGGTGCCTGATTTCCTG	-15	TRUE	49	TRUE	AATAAA	-36	TRUE	MDDSETGFNLKVVLVSFKQCLDEKEEVLLDPYIASWKGLVRFLNSLGTIFSFISKDVVSKLRIMERLRGGPQSEHYRSLQAMVAHELSNRLVDLERRSHHPESGCRTVLRLHRALHWLQLFLEGLRTSPEDARTSALCADSYNASLAAYHPWVVRRAVTVAFCTLPTREVFLEAMNVGPPEQAVQMLGEALPFIQRVYNVSQKLYAEHSLLDLP	3.34732	23	43	25	Fully supported	Annotated Genes	Multi-Exon	43.5733	32.7684	1.52851	62.483	1.80266	35.7986	1.56583
PB.22.4	chr1	+	1947	2	full-splice_match	CPTP	ENST00000464957.1	1101	2	55	-901	9	-1	Alternative 3'5'end	TRUE	Canonical	3	66	junction_1	0	24	NA	NA	FALSE	4.18729	38.8762	0.107708	C	Coding	151	456	360	815	1327308	1327763	FALSE	10	ACTGGGTGCCTGATTTCCTG	-15	TRUE	49	TRUE	AATAAA	-36	TRUE	MERLRGGPQSEHYRSLQAMVAHELSNRLVDLERRSHHPESGCRTVLRLHRALHWLQLFLEGLRTSPEDARTSALCADSYNASLAAYHPWVVRRAVTVAFCTLPTREVFLEAMNVGPPEQAVQMLGEALPFIQRVYNVSQKLYAEHSLLDLP	3.34732	5	13	6	Fully supported	Annotated Genes	Multi-Exon	11.4919	7.12356	0.909747	18.8902	1.29864	8.59167	0.981894
PB.8305.2	chr7	-	1664	13	full-splice_match	CPVL	ENST00000265394.10	2087	13	21	402	-19	0	Alternative 3'end	FALSE	Canonical	3	91	junction_12	82.9054	134	NA	NA	FALSE	5.17593	13.3788	0.386876	C	Coding	472	1419	111	1529	29121049	28995772	FALSE	30	AAACAAGTGAGCTTTTGTTT	-42	TRUE	23	TRUE	AATAAA	-12	TRUE	MWKVIVSLVLLMPGPCDGLFRSLYRSVSMPPKGDSGQPLFLTPYIEAGKIQKGRELSLVGPFPGLNMKSYAGFLTVNKTYNSNLFFWFFPAQIQPEDAPVVLWLQGGPGGSSMFGLFVEHGPYVVTSNMTLRDRDFPWTTTLSMLYIDNPVGTGFSFTDDTHGYAVNEDDVARDLYSALIQFFQIFPEYKNNDFYVTGESYAGKYVPAIAHLIHSLNPVREVKINLNGIAIGDGYSDPESIIGGYAEFLYQIGLLDEKQKKYFQKQCHECIEHIRKQNWFEAFEILDKLLDGDLTSDPSYFQNVTGCSNYYNFLRCTEPEDQLYYVKFLSLPEVRQAIHVGNQTFNDGTIVEKYLREDTVQSVKPWLTEIMNNYKVLIYNGQLDIIVAAALTERSLMGMDWKGSQEYKKAEKKVWKIFKSDSEVAGYIRQAGDFHQVIIRGGGHILPYDQPLRAFDMINRFIYGKGWDPYVG	16.212	98	20	16	Fully supported	Annotated Genes	Multi-Exon	64.1629	139.622	2.14805	29.0619	1.47802	22.9111	1.3786
PB.8305.1	chr7	-	2066	13	full-splice_match	CPVL	ENST00000265394.10	2087	13	16	5	16	-5	Reference match	FALSE	Canonical	3	91	junction_12	82.9054	3	NA	NA	FALSE	2.03305	13.3788	0.151961	C	Coding	472	1419	116	1534	29121049	28995772	FALSE	50	TAAAAGTAATGATGAGTCAA	-47	TRUE	NA	FALSE	AATAAA	-12	TRUE	MWKVIVSLVLLMPGPCDGLFRSLYRSVSMPPKGDSGQPLFLTPYIEAGKIQKGRELSLVGPFPGLNMKSYAGFLTVNKTYNSNLFFWFFPAQIQPEDAPVVLWLQGGPGGSSMFGLFVEHGPYVVTSNMTLRDRDFPWTTTLSMLYIDNPVGTGFSFTDDTHGYAVNEDDVARDLYSALIQFFQIFPEYKNNDFYVTGESYAGKYVPAIAHLIHSLNPVREVKINLNGIAIGDGYSDPESIIGGYAEFLYQIGLLDEKQKKYFQKQCHECIEHIRKQNWFEAFEILDKLLDGDLTSDPSYFQNVTGCSNYYNFLRCTEPEDQLYYVKFLSLPEVRQAIHVGNQTFNDGTIVEKYLREDTVQSVKPWLTEIMNNYKVLIYNGQLDIIVAAALTERSLMGMDWKGSQEYKKAEKKVWKIFKSDSEVAGYIRQAGDFHQVIIRGGGHILPYDQPLRAFDMINRFIYGKGWDPYVG	21.598	0	2	1	Fully supported	Annotated Genes	Multi-Exon	1.43648	0	0	2.90619	0.591753	1.43194	0.385954
PB.1341.1	chr1	-	962	4	full-splice_match	CRABP2	ENST00000368222.8	974	4	0	12	0	0	Reference match	FALSE	Canonical	3	96	junction_3	26.5456	12	NA	NA	FALSE	5.36561	5.36561	1	A	Coding	138	417	138	554	156705446	156700026	FALSE	55	AAAAAAATAAAACCTGTCTC	0	TRUE	33	TRUE	ATTAAA	-8	TRUE	MPNFSGNWKIIRSENFEELLKVLGVNVMLRKIAVAAASKPAVEIKQEGDTFYIKTSTTVRTTEINFKVGEEFEEQTVDGRPCKSLVKWESENKMVCEQKLLKGEGPKTSWTRELTNDGELILTMTADDVVCTRVYVRE	7.21532	7	4	1	Fully supported	Annotated Genes	Multi-Exon	5.74593	9.97299	1.04032	5.81237	0.833298	1.43194	0.385954
PB.13681.1	chr12	+	1160	3	full-splice_match	CRADD	ENST00000332896.8	1189	3	3	26	1	-26	Reference match	FALSE	Canonical	3	108	junction_1	123.5	18	NA	NA	FALSE	12.8697	12.8697	1	A	Coding	199	600	102	701	93678775	93850271	FALSE	30	ATATAATGTGCCTCACTCAT	7	TRUE	21	TRUE	AATAAA	-15	TRUE	MEARDKQVLRSLRLELGAEVLVEGLVLQYLYQEGILTENHIQEINAQTTGLRKTMLLLDILPSRGPKAFDTFLDSLQEFPWVREKLKKAREEAMTDLPAGDRLTGIPSHILNSSPSDRQINQLAQRLGPEWEPMVLSLGLSQTDIYRCKANHPHNVQSQVVEAFIRWRQRFGKQATFQSLHNGLRAVEVDPSLLLHMLE	7101	7	3	8	Fully supported	Annotated Genes	Multi-Exon	8.6189	9.97299	1.04032	4.35928	0.729106	11.4556	1.09536
PB.10818.3	chr9	-	2731	14	full-splice_match	CRAT	ENST00000318080.7	2768	14	35	2	-7	-2	Reference match	FALSE	Canonical	3	328	junction_13	339.342	257	NA	NA	FALSE	9.04983	55.4298	0.163266	C	Coding	626	1881	250	2130	129110509	129095397	FALSE	30	AAGAGGTGTTTCAGCTGAGA	-29	TRUE	-6	TRUE	AATAAA	-18	TRUE	MLAFAARTVVKPLGFLKPFSLMKASSRFKAHQDALPRLPVPPLQQSLDHYLKALQPIVSEEEWAHTKQLVDEFQASGGVGERLQKGLERRARKTENWLSEWWLKTAYLQYRQPVVIYSSPGVMLPKQDFVDLQGQLRFAAKLIEGVLDFKVMIDNETLPVEYLGGKPLCMNQYYQILSSCRVPGPKQDTVSNFSKTKKPPTHITVVHNYQFFELDVYHSDGTPLTADQIFVQLEKIWNSSLQTNKEPVGILTSNHRNSWAKAYNTLIKDKVNRDSVRSIQKSIFTVCLDATMPRVSEDVYRSHVAGQMLHGGGSRLNSGNRWFDKTLQFIVAEDGSCGLVYEHAAAEGPPIVTLLDYVIEYTKKPELVRSPLVPLPMPKKLRFNITPEIKSDIEKAKQNLSIMIQDLDITVMVFHHFGKDFPKSEKLSPDAFIQMALQLAYYRIYGQACATYESASLRMFHLGRTDTIRSASMDSLTFVKAMDDSSVTEHQKVELLRKAVQAHRGYTDRAIRGEAFDRHLLGLKLQAIEDLVSMPDIFMDTSYAIAMHFHLSTSQVPAKTDCVMFFGPVVPDGYGVCYNPMEAHINFSLSAYNSCAETNAARLAHYLEKALLDMRALLQSHPRAKL	2.99944	72	98	87	Fully supported	Annotated Genes	Multi-Exon	123.059	102.579	2.01527	142.403	2.15656	124.579	2.09892
PB.10818.4	chr9	-	2839	15	full-splice_match	CRAT	ENST00000458362.5	2253	15	15	-601	2	-2	Alternative 3'end	FALSE	Canonical	3	94	junction_13	400.004	98	NA	NA	FALSE	5.10934	55.4298	0.0921768	C	Coding	605	1818	421	2238	129108041	129095397	FALSE	30	AAGAGGTGTTTCAGCTGAGA	-38	TRUE	-6	TRUE	AATAAA	-18	TRUE	MKASSRFKAHQDALPRLPVPPLQQSLDHYLKALQPIVSEEEWAHTKQLVDEFQASGGVGERLQKGLERRARKTENWLSEWWLKTAYLQYRQPVVIYSSPGVMLPKQDFVDLQGQLRFAAKLIEGVLDFKVMIDNETLPVEYLGGKPLCMNQYYQILSSCRVPGPKQDTVSNFSKTKKPPTHITVVHNYQFFELDVYHSDGTPLTADQIFVQLEKIWNSSLQTNKEPVGILTSNHRNSWAKAYNTLIKDKVNRDSVRSIQKSIFTVCLDATMPRVSEDVYRSHVAGQMLHGGGSRLNSGNRWFDKTLQFIVAEDGSCGLVYEHAAAEGPPIVTLLDYVIEYTKKPELVRSPLVPLPMPKKLRFNITPEIKSDIEKAKQNLSIMIQDLDITVMVFHHFGKDFPKSEKLSPDAFIQMALQLAYYRIYGQACATYESASLRMFHLGRTDTIRSASMDSLTFVKAMDDSSVTEHQKVELLRKAVQAHRGYTDRAIRGEAFDRHLLGLKLQAIEDLVSMPDIFMDTSYAIAMHFHLSTSQVPAKTDCVMFFGPVVPDGYGVCYNPMEAHINFSLSAYNSCAETNAARLAHYLEKALLDMRALLQSHPRAKL	3.12665	37	27	34	Fully supported	Annotated Genes	Multi-Exon	46.9251	52.7144	1.73009	39.2335	1.60459	48.6861	1.69624
PB.10818.2	chr9	-	2897	16	novel_in_catalog	CRAT	novel	2253	15	NA	NA	-3	-2	Comb. of annot. junctions	FALSE	Canonical	3	30	junction_14	438.177	16	NA	NA	FALSE	2.19473	55.4298	0.0395948	C	Coding	605	1818	479	2296	129108041	129095397	FALSE	30	AAGAGGTGTTTCAGCTGAGA	-25	TRUE	-6	TRUE	AATAAA	-18	TRUE	MKASSRFKAHQDALPRLPVPPLQQSLDHYLKALQPIVSEEEWAHTKQLVDEFQASGGVGERLQKGLERRARKTENWLSEWWLKTAYLQYRQPVVIYSSPGVMLPKQDFVDLQGQLRFAAKLIEGVLDFKVMIDNETLPVEYLGGKPLCMNQYYQILSSCRVPGPKQDTVSNFSKTKKPPTHITVVHNYQFFELDVYHSDGTPLTADQIFVQLEKIWNSSLQTNKEPVGILTSNHRNSWAKAYNTLIKDKVNRDSVRSIQKSIFTVCLDATMPRVSEDVYRSHVAGQMLHGGGSRLNSGNRWFDKTLQFIVAEDGSCGLVYEHAAAEGPPIVTLLDYVIEYTKKPELVRSPLVPLPMPKKLRFNITPEIKSDIEKAKQNLSIMIQDLDITVMVFHHFGKDFPKSEKLSPDAFIQMALQLAYYRIYGQACATYESASLRMFHLGRTDTIRSASMDSLTFVKAMDDSSVTEHQKVELLRKAVQAHRGYTDRAIRGEAFDRHLLGLKLQAIEDLVSMPDIFMDTSYAIAMHFHLSTSQVPAKTDCVMFFGPVVPDGYGVCYNPMEAHINFSLSAYNSCAETNAARLAHYLEKALLDMRALLQSHPRAKL	2.84568	3	4	9	Fully supported	Annotated Genes	Multi-Exon	7.66124	4.27414	0.722151	5.81237	0.833298	12.8875	1.14262
PB.10818.8	chr9	-	1679	8	incomplete-splice_match	CRAT	ENST00000679716.1	4466	11	7767	-10	-2655	-2	3' fragment	FALSE	Canonical	3	764	junction_7	248.472	9	NA	NA	FALSE	11.6047	55.4298	0.209359	C	Coding	335	1008	71	1078	129100621	129095397	FALSE	30	AAGAGGTGTTTCAGCTGAGA	10038	FALSE	-6	TRUE	AATAAA	-18	TRUE	MPRVSEDVYRSHVAGQMLHGGGSRLNSGNRWFDKTLQFIVAEDGSCGLVYEHAAAEGPPIVTLLDYVIEYTKKPELVRSPLVPLPMPKKLRFNITPEIKSDIEKAKQNLSIMIQDLDITVMVFHHFGKDFPKSEKLSPDAFIQMALQLAYYRIYGQACATYESASLRMFHLGRTDTIRSASMDSLTFVKAMDDSSVTEHQKVELLRKAVQAHRGYTDRAIRGEAFDRHLLGLKLQAIEDLVSMPDIFMDTSYAIAMHFHLSTSQVPAKTDCVMFFGPVVPDGYGVCYNPMEAHINFSLSAYNSCAETNAARLAHYLEKALLDMRALLQSHPRAKL	3.01932	4	3	2	Not fully supported	Annotated Genes	Multi-Exon	4.30945	5.69885	0.826	4.35928	0.729106	2.86389	0.587025
PB.10818.9	chr9	-	1449	7	incomplete-splice_match	CRAT	ENST00000679716.1	4466	11	8541	-10	-1881	-2	3' fragment	FALSE	Canonical	3	833	junction_6	217.817	2	NA	NA	FALSE	14.6882	55.4298	0.264988	C	Coding	250	753	96	848	129098607	129095397	FALSE	30	AAGAGGTGTTTCAGCTGAGA	9067	FALSE	-6	TRUE	AATAAA	-18	TRUE	MPKKLRFNITPEIKSDIEKAKQNLSIMIQDLDITVMVFHHFGKDFPKSEKLSPDAFIQMALQLAYYRIYGQACATYESASLRMFHLGRTDTIRSASMDSLTFVKAMDDSSVTEHQKVELLRKAVQAHRGYTDRAIRGEAFDRHLLGLKLQAIEDLVSMPDIFMDTSYAIAMHFHLSTSQVPAKTDCVMFFGPVVPDGYGVCYNPMEAHINFSLSAYNSCAETNAARLAHYLEKALLDMRALLQSHPRAKL	1.15205	1	0	1	Not fully supported	Annotated Genes	Multi-Exon	0.957655	1.42471	0.38466	0	0	1.43194	0.385954
PB.10818.11	chr9	-	1038	2	full-splice_match	CRAT	ENST00000393384.3	973	2	-73	8	-2	-8	Alterantive 5'end	FALSE	Canonical	3	328	junction_1	0	2	NA	NA	FALSE	3.10099	55.4298	0.0559444	C	Coding	161	486	276	761	129110509	129107619	FALSE	35	AAAAAGTGGCAGCTGGATGC	-55	TRUE	-16	TRUE	AATACA	-8	TRUE	MLAFAARTVVKPLGFLKPFSLMKASSRFKAHQDALPRLPVPPLQQSLDHYLKALQPIVSEEEWAHTKQLVDEFQASGGVGERLQKGLERRARKTENWVSEGILTVTCCWLHMHSSPVPTALARPFVCCPEFREHILCVWHLAGCWVIKKDTVTSSLELTFK	10.3474	1	1	0	Fully supported	Annotated Genes	Multi-Exon	0.957655	1.42471	0.38466	1.45309	0.389714	0	0
PB.3595.20	chr3	-	2182	11	full-splice_match	CRBN	ENST00000231948.9	2187	11	2	3	2	-3	Reference match	FALSE	Canonical	3	547	junction_10	256.664	219	NA	NA	FALSE	12.3888	69.2786	0.178825	C	Coding	442	1329	3	1331	3179687	3150865	FALSE	35	AAACATGTTCTTTGTTCAAA	6	TRUE	-88	TRUE	AGTAAA	-17	TRUE	MAGEGDQQDAAHNMGNHLPLLPAESEEEDEMEVEDQDSKEAKKPNIINFDTSLPTSHTYLGADMEEFHGRTLHDDDSCQVIPVLPQVMMILIPGQTLPLQLFHPQEVSMVRNLIQKDRTFAVLAYSNVQEREAQFGTTAEIYAYREEQDFGIEIVKVKAIGRQRFKVLELRTQSDGIQQAKVQILPECVLPSTMSAVQLESLNKCQIFPSKPVSREDQCSYKWWQKYQKRKFHCANLTSWPRWLYSLYDAETLMDRIKKQLREWDENLKDDSLPSNPIDFSYRVAACLPIDDVLRIQLLKIGSAIQRLRCELDIMNKCTSLCCKQCQETEITTKNEIFSLSLCGPMAAYVNPHGYVHETLTVYKACNLNLIGRPSTEHSWFPGYAWTVAQCKICASHIGWKFTATKKDMSPQKFWGLTRSALLPTIPDTEDEISPDKVILCL	5.16859	66	77	76	Fully supported	Annotated Genes	Multi-Exon	104.863	94.031	1.97787	111.888	2.05265	108.828	2.04071
PB.3595.14	chr3	-	2385	10	novel_in_catalog	CRBN	novel	2187	11	NA	NA	0	305	Comb. of annot. junctions	FALSE	Canonical	3	28	junction_9	385.408	5	NA	NA	FALSE	11.1219	69.2786	0.160538	C	Coding	379	1140	87	1226	3174246	3150865	FALSE	25	AATCAGGATATGCCCCTGCC	4	TRUE	-12	TRUE	AGTAAA	-22	TRUE	MEEFHGRTLHDDDSCQVIPVLPQVMMILIPGQTLPLQLFHPQEVSMVRNLIQKDRTFAVLAYSNVQEREAQFGTTAEIYAYREEQDFGIEIVKVKAIGRQRFKVLELRTQSDGIQQAKVQILPECVLPSTMSAVQLESLNKCQIFPSKPVSREDQCSYKWWQKYQKRKFHCANLTSWPRWLYSLYDAETLMDRIKKQLREWDENLKDDSLPSNPIDFSYRVAACLPIDDVLRIQLLKIGSAIQRLRCELDIMNKCTSLCCKQCQETEITTKNEIFSLSLCGPMAAYVNPHGYVHETLTVYKACNLNLIGRPSTEHSWFPGYAWTVAQCKICASHIGWKFTATKKDMSPQKFWGLTRSALLPTIPDTEDEISPDKVILCL	15.2662	2	2	1	Fully supported	Annotated Genes	Multi-Exon	2.39414	2.84942	0.585396	2.90619	0.591753	1.43194	0.385954
PB.3595.24	chr3	-	1332	4	full-splice_match	CRBN	ENST00000498442.1	488	4	130	-974	130	-3	Alternative 3'5'end	FALSE	Canonical	3	1218	junction_3	84.7467	3	NA	NA	FALSE	2.93932	69.2786	0.0424276	C	Coding	128	387	95	481	3153968	3150865	FALSE	35	AAACATGTTCTTTGTTCAAA	NA	FALSE	-88	TRUE	AGTAAA	-17	TRUE	MNKCTSLCCKQCQETEITTKNEIFSLSLCGPMAAYVNPHGYVHETLTVYKACNLNLIGRPSTEHSWFPGYAWTVAQCKICASHIGWKFTATKKDMSPQKFWGLTRSALLPTIPDTEDEISPDKVILCL	2.17553	0	1	2	Not fully supported	Annotated Genes	Multi-Exon	1.43648	0	0	1.45309	0.389714	2.86389	0.587025
PB.3595.4	chr3	-	3174	11	full-splice_match	CRBN	ENST00000231948.9	2187	11	-10	-977	0	-42	Alternative 3'end	FALSE	Canonical	3	547	junction_10	256.664	2	NA	NA	FALSE	4.1212	69.2786	0.0594872	C	Coding	442	1329	15	1343	3179687	3150865	FALSE	45	AAATAAACAGTTTGTATTAT	-6	TRUE	-35	TRUE	AATAAA	-41	TRUE	MAGEGDQQDAAHNMGNHLPLLPAESEEEDEMEVEDQDSKEAKKPNIINFDTSLPTSHTYLGADMEEFHGRTLHDDDSCQVIPVLPQVMMILIPGQTLPLQLFHPQEVSMVRNLIQKDRTFAVLAYSNVQEREAQFGTTAEIYAYREEQDFGIEIVKVKAIGRQRFKVLELRTQSDGIQQAKVQILPECVLPSTMSAVQLESLNKCQIFPSKPVSREDQCSYKWWQKYQKRKFHCANLTSWPRWLYSLYDAETLMDRIKKQLREWDENLKDDSLPSNPIDFSYRVAACLPIDDVLRIQLLKIGSAIQRLRCELDIMNKCTSLCCKQCQETEITTKNEIFSLSLCGPMAAYVNPHGYVHETLTVYKACNLNLIGRPSTEHSWFPGYAWTVAQCKICASHIGWKFTATKKDMSPQKFWGLTRSALLPTIPDTEDEISPDKVILCL	6601	0	1	1	Fully supported	Annotated Genes	Multi-Exon	0.957655	0	0	1.45309	0.389714	1.43194	0.385954
PB.8473.8	chr7	+	2758	6	full-splice_match	CRCP	ENST00000395326.8	2774	6	12	4	0	-4	Reference match	FALSE	Canonical	3	60	junction_1	38.6606	9	NA	NA	FALSE	5.09581	6.69729	0.760876	C	Coding	148	447	105	551	66114963	66152357	FALSE	25	AAAATGTGTGATTTTTTTCT	19	TRUE	27	TRUE	AATAAA	-20	TRUE	MEVKDANSALLSNYEVFQLLTDLKEQRKESGKNKHSSGQQNLNTITYETLKYISKTPCRHQSPEIVREFLTALKSHKLTKAEKLQLLNHRPVTAVEIQLMVEESEERLTEEQIEALLHTVTSILPAEPEAEQKKNTNSNVAMDEEDPA	5.21754	2	5	2	Fully supported	Annotated Genes	Multi-Exon	4.30945	2.84942	0.585396	7.26547	0.917267	2.86389	0.587025
PB.10284.1	chr9	+	3728	9	full-splice_match	CREB3	ENST00000353704.3	1496	9	-344	-1888	-276	1888	Alternative 3'5'end	FALSE	Canonical	3	389	junction_4	299.714	48	NA	NA	FALSE	2.39708	32.5357	0.0736755	C	Coding	371	1116	452	1567	35732773	35736726	FALSE	20	AGCCATGGTTCATCATCTGT	0	TRUE	26	TRUE	ATTAAA	-16	TRUE	MELELDAGDQDLLAFLLEESGDLGTAPDEAVRAPLDWALPLSEVPSDWEVDDLLCSLLSPPASLNILSSSNPCLVHHDHTYSLPRETVSMDLESESCRKEGTQMTPQHMEELAEQEIARLVLTDEEKSLLEKEGLILPETLPLTKTEEQILKRVRRKIRNKRSAQESRRKKKVYVGGLESRVLKYTAQNMELQNKVQLLEEQNLSLLDQLRKLQAMVIEISNKTSSSSTCILVLLVSFCLLLVPAMYSSDTRGSLPAEHGVLSRQLRALPSEDPYQLELPALQSEVPKDSTHQWLDGSDCVLQAPGNTSCLLHYMPQAPSAEPPLEWPFPDLFSEPLCRGPILPLQANLTRKGGWLPTGSPSVILQDRYSG	0.931058	13	18	17	Not fully supported	Annotated Genes	Multi-Exon	22.9837	18.5213	1.29051	26.1557	1.43386	24.3431	1.40386
PB.10284.4	chr9	+	1558	9	full-splice_match	CREB3	ENST00000353704.3	1496	9	-64	2	4	-2	Alterantive 5'end	FALSE	Canonical	3	389	junction_4	299.714	14	NA	NA	FALSE	23.4729	32.5357	0.72145	C	Coding	371	1116	172	1287	35732773	35736726	FALSE	20	AATGCTGCCTAGGTCACCCT	-18	TRUE	27	TRUE	AATAAA	-12	TRUE	MELELDAGDQDLLAFLLEESGDLGTAPDEAVRAPLDWALPLSEVPSDWEVDDLLCSLLSPPASLNILSSSNPCLVHHDHTYSLPRETVSMDLESESCRKEGTQMTPQHMEELAEQEIARLVLTDEEKSLLEKEGLILPETLPLTKTEEQILKRVRRKIRNKRSAQESRRKKKVYVGGLESRVLKYTAQNMELQNKVQLLEEQNLSLLDQLRKLQAMVIEISNKTSSSSTCILVLLVSFCLLLVPAMYSSDTRGSLPAEHGVLSRQLRALPSEDPYQLELPALQSEVPKDSTHQWLDGSDCVLQAPGNTSCLLHYMPQAPSAEPPLEWPFPDLFSEPLCRGPILPLQANLTRKGGWLPTGSPSVILQDRYSG	3.52418	5	7	2	Fully supported	Annotated Genes	Multi-Exon	6.70359	7.12356	0.909747	10.1717	1.04812	2.86389	0.587025
PB.12167.4	chr11	+	2689	12	full-splice_match	CREB3L1	ENST00000621158.5	2673	12	2	-18	2	18	Reference match	FALSE	Canonical	3	56	junction_5	54.5851	6	NA	NA	FALSE	2.27904	2.91292	0.78239	C	Coding	519	1560	449	2008	46278112	46320746	FALSE	10	GACTTTGTGCCTTTCTTCAT	-2	TRUE	14	TRUE	AAAAAG	-18	TRUE	MDAVLEPFPADRLFPGSSFLDLGDLNESDFLNNAHFPEHLDHFTENMEDFSNDLFSSFFDDPVLDEKSPLLDMELDSPTPGIQAEHSYSLSGDSAPQSPLVPIKMEDTTQDAEHGAWALGHKLCSIMVKQEQSPELPVDPLAAPSAMAAAAAMATTPLLGLSPLSRLPIPHQAPGEMTQLPVIKAEPLEVNQFLKVTPEDLVQMPPTPPSSHGSDSDGSQSPRSLPPSSPVRPMARSSTAISTSPLLTAPHKLQGTSGPLLLTEEEKRTLIAEGYPIPTKLPLTKAEEKALKRVRRKIKNKISAQESRRKKKEYVECLEKKVETFTSENNELWKKVETLENANRTLLQQLQKLQTLVTNKISRPYKMAATQTGTCLMVAALCFVLVLGSLVPCLPEFSSGSQTVKEDPLAADGVYTASQMPSRSLLFYDDGAGLWEDGRSTLLPMEPPDGWEINPGGPAEQRPRDHLQHDHLDSTHETTKYLSEAWPKDGGNGTSPDFSHSKEWFHDRDLGPNTTIKLS	13.8713	4	2	0	Fully supported	Annotated Genes	Multi-Exon	2.87297	5.69885	0.826	2.90619	0.591753	0	0
PB.16044.2	chr16	-	3649	4	incomplete-splice_match	CREBBP	ENST00000382070.7	7598	30	143934	-718	813	718	3' fragment	FALSE	Canonical	3	45	junction_3	5.88784	4	NA	NA	FALSE	2.04075	2.04075	1	A	Coding	833	2502	251	2752	3731838	3727718	FALSE	25	AAAAAGGGTGGTCCTTCTTG	NA	FALSE	-6	TRUE	AATAAA	-16	TRUE	MPNVSNDLSQKLYATMEKHKEVFFVIHLHAGPVINTLPPIVDPDPLLSCDLMDGRDAFLTLARDKHWEFSSLRRSKWSTLCMLVELHTQGQDRFVYTCNECKHHVETRWHCTVCEDYDLCINCYNTKSHAHKMVKWGLGLDDEGSSQGEPQSKSPQESRRLSIQRCIQSLVHACQCRNANCSLPSCQKMKRVVQHTKGCKRKTNGGCPVCKQLIALCCYHAKHCQENKCPVPFCLNIKHKLRQQQIQHRLQQAQLMRRRMATMNTRNVPQQSLPSPTSAPPGTPTQQPSTPQTPQPPAQPQPSPVSMSPAGFPSVARTQPPTTVSTGKPTSQVPAPPPPAQPPPAAVEAARQIEREAQQQQHLYRVNINNSMPPGRTGMGTPGSQMAPVSLNVPRPNQVSGPVMPSMPPGQWQQAPLPQQQPMPGLPRPVISMQAQAAVAGPRMPSVQPPRSISPSALQDLLRTLKSPSSPQQQQQVLNILKSNPQLMAAFIKQRTAKYVANQPGMQPQPGLQSQPGMQPQPGMHQQPSLQNLNAMQAGVPRPGVPPQQQAMGGLNPQGQALNIMNPGHNPNMASMNPQYREMLRRQLLQQQQQQQQQQQQQQQQQQGSAGMAGGMAGHGQFQQPQGPGGYPPAMQQQQRMQQHLPLQGSSMGQMAAQMGQLGQMGQPGLGADSTPNIQQALQQRILQQQQMKQQIGSPGQPNPMSPQQHMLSGQPQASHLPGQQIATSLSNQVRSPAPVQSPRPQSQPPHSSPSPRIQPQPSPHHVSPQTGSPHPGLAVTMASSIDQGHLGNPEQSAMLPQLNTPSRSALSSELSLVGDTTGDTLEKFVEGL	2.84473	3	0	1	Not fully supported	Annotated Genes	Multi-Exon	1.91531	4.27414	0.722151	0	0	1.43194	0.385954
PB.13082.5	chr12	+	3758	4	full-splice_match	CREBL2	ENST00000228865.3	3770	4	11	1	11	-1	Reference match	FALSE	Canonical	3	237	junction_1	87.6711	48	NA	NA	FALSE	7.37424	20.6594	0.356944	C	Coding	120	363	287	649	12612173	12641998	FALSE	15	ATGCCTGTGTTTGACTATTG	8	TRUE	23	TRUE	ATTAAA	-17	TRUE	MDDSKVVGGKVKKPGKRGRKPAKIDLKAKLERSRQSARECRARKKLRYQYLEELVSSRERAICALREELEMYKQWCMAMDQGKIPSEIKALLTGEEQNKSQQNSSRHTKAGKTDANSNSW	9.74271	11	13	24	Fully supported	Annotated Genes	Multi-Exon	22.9837	15.6718	1.22198	18.8902	1.29864	34.3667	1.54859
PB.12574.10	chr11	-	2324	4	full-splice_match	CREBZF	ENST00000260058.9	1431	4	-463	-430	13	-15	Alternative 3'5'end	FALSE	Canonical	3	25	junction_1	31.3723	15	NA	NA	FALSE	2.36552	9.05543	0.261227	C	Coding	358	1077	242	1318	85664875	85663586	TRUE	55	AAAAAACACTCAAAACTCTG	-9	TRUE	-34	TRUE	NA	NA	FALSE	MRHSLTKLLAASGSNSPTRSESPEPAATCSLPSDLTRAAAGEEETAAAGSPGRKQQFGDEGELEAGRGSRGGVAVRAPSPEEMEEEAIASLPGEETEDMDFLSGLELADLLDPRQPDWHLDPGLSSPGPLSSSGGGSDSGGLWRGDDDDEAAAAEMQRFSDLLQRLLNGIGGCSSSSDSGSAEKRRRKSPGGGGGGGSGNDNNQAATKSPRKAAAAAARLNRLKKKEYVMGLESRVRGLAAENQELRAENRELGKRVQALQEESRYLRAVLANETGLARLLSRLSGVGLRLTTSLFRDSPAGDHDYALPVGKQKQDLLEEDDSAGGVCLHVDKDKVSVEFCSACARKASSSLKIFFFR	21.598	8	3	4	Fully supported	Annotated Genes	Multi-Exon	7.18242	11.3977	1.09334	4.35928	0.729106	5.72778	0.827872
PB.12574.4	chr11	-	3460	3	full-splice_match	CREBZF	ENST00000528561.5	1099	3	-1018	-1343	7	-816	Alternative 3'5'end	FALSE	Canonical	3	25	junction_1	37.5	2	NA	NA	FALSE	2.69552	9.05543	0.297669	C	Coding	354	1065	248	1312	85664875	85663811	TRUE	15	AACTTCCTTTAGCGTCTGCC	-15	TRUE	-7	TRUE	AATACA	-24	TRUE	MRHSLTKLLAASGSNSPTRSESPEPAATCSLPSDLTRAAAGEEETAAAGSPGRKQQFGDEGELEAGRGSRGGVAVRAPSPEEMEEEAIASLPGEETEDMDFLSGLELADLLDPRQPDWHLDPGLSSPGPLSSSGGGSDSGGLWRGDDDDEAAAAEMQRFSDLLQRLLNGIGGCSSSSDSGSAEKRRRKSPGGGGGGGSGNDNNQAATKSPRKAAAAAARLNRLKKKEYVMGLESRVRGLAAENQELRAENRELGKRVQALQEESRYLRAVLANETGLARLLSRLSGVGLRLTTSLFRDSPAGDHDYALPVGKQKQDLLEEDDSAGGVCLHVDKDKVSVEFCSACARKASSSLKM	31.8458	0	1	1	Fully supported	Annotated Genes	Multi-Exon	0.957655	0	0	1.45309	0.389714	1.43194	0.385954
PB.1455.1	chr1	-	1962	4	full-splice_match	CREG1	ENST00000370509.5	1969	4	0	7	0	-7	Reference match	FALSE	Canonical	3	628	junction_3	22.3954	510	NA	NA	FALSE	12.5555	29.0011	0.432932	C	Coding	220	663	22	684	167553741	167542298	FALSE	30	AATGAAATGTGTTGGATTCG	0	TRUE	86	TRUE	ATTAAA	-12	TRUE	MAGLSRGSARALLAALLASTLLALLVSPARGRGGRDHGDWDEASRLPPLPPREDAARVARFVTHVSDWGALATISTLEAVRGRPFADVLSLSDGPPGAGSGVPYFYLSPLQLSVSNLQENPYATLTMTLAQTNFCKKHGFDPQSPLCVHIMLSGTVTKVNETEMDIAKHSLFIRHPEMKTWPSSHNWFFAKLNITNIWVLDYFGGPKIVTPEEYYNVTVQ	7.07183	252	98	160	Fully supported	Annotated Genes	Multi-Exon	244.202	359.028	2.55634	142.403	2.15656	229.111	2.36194
PB.1455.6	chr1	-	881	4	full-splice_match	CREG1	ENST00000370509.5	1969	4	-9	1097	-9	-1097	Alternative 3'end	FALSE	Canonical	3	628	junction_3	22.3954	8	NA	NA	FALSE	3.77564	29.0011	0.13019	C	Coding	220	663	31	693	167553741	167542298	FALSE	25	GGAAGATGTGGTAGCTACTT	-9	TRUE	-5	TRUE	AATAGA	-24	TRUE	MAGLSRGSARALLAALLASTLLALLVSPARGRGGRDHGDWDEASRLPPLPPREDAARVARFVTHVSDWGALATISTLEAVRGRPFADVLSLSDGPPGAGSGVPYFYLSPLQLSVSNLQENPYATLTMTLAQTNFCKKHGFDPQSPLCVHIMLSGTVTKVNETEMDIAKHSLFIRHPEMKTWPSSHNWFFAKLNITNIWVLDYFGGPKIVTPEEYYNVTVQ	9.96595	5	3	0	Fully supported	Annotated Genes	Multi-Exon	3.83062	7.12356	0.909747	4.35928	0.729106	0	0
PB.3642.7	chr3	+	1804	11	full-splice_match	CRELD1	ENST00000452070.6	2196	11	14	378	1	2	Alternative 3'end	FALSE	Canonical	3	282	junction_1	680.115	118	NA	NA	FALSE	36.8905	72.4571	0.509136	C	Coding	420	1263	93	1355	9934439	9944579	FALSE	40	AAAAGGCATCAGTCTTACTA	6	TRUE	30	TRUE	AATAAA	-19	TRUE	MAPWPPKGLVPAMLWGLSLFLNLPGPIWLQPSPPPQSSPPPQPHPCHTCRGLVDSFNKGLERTIRDNFGGGNTAWEEENLSKYKDSETRLVEVLEGVCSKSDFECHRLLELSEELVESWWFHKQQEAPDLFQWLCSDSLKLCCPAGTFGPSCLPCPGGTERPCGGYGQCEGEGTRGGSGHCDCQAGYGGEACGQCGLGYFEAERNASHLVCSACFGPCARCSGPEESNCLQCKKGWALHHLKCVDIDECGTEGANCGADQFCVNTEGSYECRDCAKACLGCMGAGPGRCKKCSPGYQQVGSKCLDVDECETEVCPGENKQCENTEGGYRCICAEGYKQMEGICVKEQIPESAGFFSEMTEDELVVLQQMFFGIIICALATLAAKGDLVFTAIFIGAVAAMTGYWLSERSDRVLEGFIKGR	2.82934	26	44	48	Fully supported	Annotated Genes	Multi-Exon	56.5017	37.0425	1.58027	63.9361	1.81249	68.7333	1.84344
PB.3642.9	chr3	+	2294	10	full-splice_match	CRELD1	ENST00000383811.8	2695	10	23	378	0	2	Alternative 3'end	FALSE	Canonical	3	627	junction_1	605.005	52	NA	NA	FALSE	7.07406	72.4571	0.097631	C	Coding	420	1263	583	1845	9934439	9944579	FALSE	40	AAAAGGCATCAGTCTTACTA	15	TRUE	30	TRUE	AATAAA	-19	TRUE	MAPWPPKGLVPAMLWGLSLFLNLPGPIWLQPSPPPQSSPPPQPHPCHTCRGLVDSFNKGLERTIRDNFGGGNTAWEEENLSKYKDSETRLVEVLEGVCSKSDFECHRLLELSEELVESWWFHKQQEAPDLFQWLCSDSLKLCCPAGTFGPSCLPCPGGTERPCGGYGQCEGEGTRGGSGHCDCQAGYGGEACGQCGLGYFEAERNASHLVCSACFGPCARCSGPEESNCLQCKKGWALHHLKCVDIDECGTEGANCGADQFCVNTEGSYECRDCAKACLGCMGAGPGRCKKCSPGYQQVGSKCLDVDECETEVCPGENKQCENTEGGYRCICAEGYKQMEGICVKEQIPESAGFFSEMTEDELVVLQQMFFGIIICALATLAAKGDLVFTAIFIGAVAAMTGYWLSERSDRVLEGFIKGR	2.31181	12	18	22	Fully supported	Annotated Genes	Multi-Exon	24.899	17.0965	1.2576	26.1557	1.43386	31.5028	1.51192
PB.3642.4	chr3	+	1942	12	novel_in_catalog	CRELD1	novel	2192	12	NA	NA	1	2	Comb. of annot. junctions	FALSE	Canonical	3	26	junction_10	806.441	4	NA	NA	FALSE	4.01473	72.4571	0.0554083	C	Coding	422	1269	37	1305	9934439	9944391	FALSE	40	AAAAGGCATCAGTCTTACTA	-6	TRUE	30	TRUE	AATAAA	-19	TRUE	MAPWPPKGLVPAMLWGLSLFLNLPGPIWLQPSPPPQSSPPPQPHPCHTCRGLVDSFNKGLERTIRDNFGGGNTAWEEENLSKYKDSETRLVEVLEGVCSKSDFECHRLLELSEELVESWWFHKQQEAPDLFQWLCSDSLKLCCPAGTFGPSCLPCPGGTERPCGGYGQCEGEGTRGGSGHCDCQAGYGGEACGQCGLGYFEAERNASHLVCSACFGPCARCSGPEESNCLQCKKGWALHHLKCVDIDECGTEGANCGADQFCVNTEGSYECRDCAKACLGCMGAGPGRCKKCSPGYQQVGSKCLDVDECETEVCPGENKQCENTEGGYRCICAEGYKQMEGICVKEQIPGAFPILTDLTPETTRRWKLGSHPHSTYVKMKMQRDEATFPGLYGKQVAKLGSQSRQSDRGTRLIHSQQASSQR	6.44594	3	0	1	Fully supported	Annotated Genes	Multi-Exon	1.91531	4.27414	0.722151	0	0	1.43194	0.385954
PB.3642.12	chr3	+	1916	9	incomplete-splice_match	CRELD1	ENST00000682783.1	2312	11	976	-19	413	-2	3' fragment	FALSE	Canonical	3	766	junction_1	552.31	2	NA	NA	FALSE	22.0992	72.4571	0.304997	C	Coding	139	420	672	1091	9943103	9944579	FALSE	30	AAGCCTCAAGCAACCTTTCC	767	FALSE	37	TRUE	AATAAA	-31	TRUE	MGAGPGRCKKCSPGYQQVGSKCLDVDECETEVCPGENKQCENTEGGYRCICAEGYKQMEGICVKEQIPESAGFFSEMTEDELVVLQQMFFGIIICALATLAAKGDLVFTAIFIGAVAAMTGYWLSERSDRVLEGFIKGR	2.57302	0	1	1	Not fully supported	Annotated Genes	Multi-Exon	0.957655	0	0	1.45309	0.389714	1.43194	0.385954
PB.20069.5	chr22	+	1382	10	full-splice_match	CRELD2	ENST00000328268.9	1428	10	42	4	41	-1	Reference match	FALSE	Canonical	3	319	junction_1	222.101	56	NA	NA	FALSE	22.278	28.5905	0.77921	C	Coding	353	1062	95	1156	49918770	49927307	FALSE	20	AGGAGAACGGGCGTGGGTTT	-23	TRUE	38	TRUE	AATAAA	-24	TRUE	MRLPRRAALGLLPLLLLLPPAPEAAKKPTPCHRCRGLVDKFNQGMVDTAKKNFGGGNTAWEEKTLSKYESSEIRLLEILEGLCESSDFECNQMLEAQEEHLEAWWLQLKSEYPDLFEWFCVKTLKVCCSPGTYGPDCLACQGGSQRPCSGNGHCSGDGSRQGDGSCRCHMGYQGPLCTDCMDGYFSSLRNETHSICTACDESCKTCSGLTNRDCGECEVGWVLDEGACVDVDECAAEPPPCSAAQFCKNANGSYTCEECDSSCVGCTGEGPGNCKECISGYAREHGQCADVDECSLAEKTCVRKNENCYNTPGSYVCVCPDGFEETEDACVPPAEAEATEGESPTQLPSREDL	3.60912	25	18	13	Fully supported	Annotated Genes	Multi-Exon	26.8143	35.6178	1.56369	26.1557	1.43386	18.6153	1.29259
PB.20069.3	chr22	+	1565	11	novel_not_in_catalog	CRELD2	novel	1577	11	NA	NA	13	1	At least 1 annot. don./accept.	FALSE	Canonical	3	46	junction_5	325.608	3	NA	NA	FALSE	4.63103	28.5905	0.161978	C	Coding	403	1212	123	1334	49918770	49927307	FALSE	10	AACGGGCGTGGGTTTGTCTC	3	TRUE	43	TRUE	AATAAA	-29	TRUE	MRLPRRAALGLLPLLLLLPPAPEAAKKPTPCHRCRGLVDKFNQGMVDTAKKNFGGGNTAWEEKTLSKYESSEIRLLEILEGLCESSDFECNQMLEAQEEHLEAWWLQLKSEYPDLFEWFCVKTLKVCCSPGTYGPDCLACQGGSQRPCSGNGHCSGDGSRQGDGSCRCHMGYQGPLCTDCMDGYFSSLRNETHSICTAVRTGLSDSYPPCCLSLGCWRGVGHAWIRGRNTHTQPGYSSRVWIAAFSPACDESCKTCSGLTNRDCGECEVGWVLDEGACVDVDECAAEPPPCSAAQFCKNANGSYTCEECDSSCVGCTGEGPGNCKECISGYAREHGQCADVDECSLAEKTCVRKNENCYNTPGSYVCVCPDGFEETEDACVPPAEAEATEGESPTQLPSREDL	27.3473	0	1	2	Fully supported	Annotated Genes	Multi-Exon	1.43648	0	0	1.45309	0.389714	2.86389	0.587025
PB.11163.1	chr10	+	1261	3	full-splice_match	CREM	ENST00000474931.5	626	3	-37	-598	0	0	Alternative 3'end	FALSE	Canonical	3	42	junction_1	89	2	NA	NA	FALSE	9.23872	21.7565	0.424642	C	Coding	112	339	199	537	35196063	35211398	FALSE	45	AAATCATTTTAGGAAAGGAT	429	FALSE	33	TRUE	AATAAA	-18	TRUE	MNRTQELSGQLSAATGDMPTYQIRAPTAALPQGVVMAASPGSLHSPQQLAEEATRKRELRLMKNREAARECRRKKKEYVKCLENRVAVLENQNKTLIEELKALKDLYCHKVE	1.09793	1	0	1	Fully supported	Annotated Genes	Multi-Exon	0.957655	1.42471	0.38466	0	0	1.43194	0.385954
PB.11162.2	chr10	+	1044	4	full-splice_match	CREM	ENST00000374726.7	1207	4	162	1	-6	-1	Alterantive 5'end	FALSE	Canonical	3	79	junction_2	28.7557	2	NA	NA	FALSE	2.8394	21.7565	0.130508	C	Coding	137	414	114	527	35148372	35179329	FALSE	20	AGTCTTGTGCATTTTAATGG	-2	TRUE	21	TRUE	AATAAA	-18	TRUE	MTMETVESQHDGSITASLTESKSAHVQTQTGQNSIPALAQVAAIAETDESAESEGVIDSHKRREILSRRPSYRKILNELSSDVPGVPKIEEERSEEEGTPPSIATMAVPTSIYQTSTGQYSMYAAIRYDTVLALSLL	2.22339	1	1	0	Fully supported	Annotated Genes	Multi-Exon	0.957655	1.42471	0.38466	1.45309	0.389714	0	0
PB.15251.1	chr14	+	541	5	full-splice_match	CRIP1	ENST00000330233.11	1311	5	764	6	-116	0	Alterantive 5'end	FALSE	Canonical	3	1325	junction_4	407.154	9	NA	NA	FALSE	98.6148	98.6148	1	A	Coding	11	36	278	313	105488224	105488259	TRUE	30	AAAACCTGTGTGTGTACATG	69	FALSE	29	TRUE	AGTAAA	-14	TRUE	MWEDADLWGPR	1.22113	2	6	1	Not fully supported	Annotated Genes	Multi-Exon	4.30945	2.84942	0.585396	8.71856	0.987602	1.43194	0.385954
PB.15250.6	chr14	+	1175	8	full-splice_match	CRIP2	ENST00000329146.9	1178	8	2	1	0	0	Reference match	FALSE	Canonical	3	6144	junction_1	1732.26	476	NA	NA	FALSE	340.001	634.07	0.536219	C	Coding	208	627	41	667	105474863	105479653	FALSE	10	AGGATTGTCTCTGCTTGTGG	2	TRUE	25	TRUE	AATAAA	-16	TRUE	MASKCPKCDKTVYFAEKVSSLGKDWHKFCLKCERCSKTLTPGGHAEHDGKPFCHKPCYATLFGPKGVNIGGAGSYIYEKPLAEGPQVTGPIEVPAARAEERKASGPPKGPSRASSVTTFTGEPNTCPRCSKKVYFAEKVTSLGKDWHRPCLRCERCGKTLTPGGHAEHDGQPYCHKPCYGILFGPKGVNTGAVGSYIYDRDPEGKVQP	9.54629	134	257	85	Fully supported	Annotated Genes	Multi-Exon	227.922	190.911	2.2831	373.445	2.57339	121.715	2.0889
PB.15250.4	chr14	+	1134	7	novel_not_in_catalog	CRIP2	novel	1178	8	NA	NA	1	0	At least 1 annot. don./accept.	FALSE	Canonical	3	405	junction_6	3171.28	23	NA	NA	FALSE	24.5706	634.07	0.0387506	C	Coding	194	585	42	626	105474863	105479653	FALSE	10	AGGATTGTCTCTGCTTGTGG	1	TRUE	25	TRUE	AATAAA	-16	TRUE	MASKCPKCDKTVYFAEKVSSLGKDWHKFCLKCERCSKTLTPGGHAEHDGKPFCHKPCYATLFGPKGVNIGGAGSYIYEKPLAEGPQVTGPIEVPAARAEERKASGPPKGPSRASSVTTFTGEPNTCPRCSKKVYFAEKVTSLGKDWHRPCLRCERCGKTLTPGGHAERPPSTGVNTGAVGSYIYDRDPEGKVQP	11.4762	10	12	1	Fully supported	Annotated Genes	Multi-Exon	11.013	14.2471	1.18319	17.4371	1.26569	1.43194	0.385954
PB.15250.5	chr14	+	1081	7	full-splice_match	CRIP2	ENST00000538259.2	991	7	4	-94	1	0	Alternative 3'end	FALSE	Canonical	3	251	junction_1	3775.58	10	NA	NA	FALSE	17.1691	634.07	0.0270777	C	Coding	190	573	1	573	105474822	105479653	FALSE	10	AGGATTGTCTCTGCTTGTGG	1	TRUE	25	TRUE	AATAAA	-16	TRUE	ENGRRARADRAHRPWPPNAPSATRPCTSHDGKPFCHKPCYATLFGPKGVNIGGAGSYIYEKPLAEGPQVTGPIEVPAARAEERKASGPPKGPSRASSVTTFTGEPNTCPRCSKKVYFAEKVTSLGKDWHRPCLRCERCGKTLTPGGHAEHDGQPYCHKPCYGILFGPKGVNTGAVGSYIYDRDPEGKVQP	11.4762	4	4	2	Fully supported	Annotated Genes	Multi-Exon	4.78828	5.69885	0.826	5.81237	0.833298	2.86389	0.587025
PB.15250.8	chr14	+	927	5	incomplete-splice_match	CRIP2	ENST00000548309.1	1893	8	1979	-37	151	0	3' fragment	FALSE	Canonical	3	9483	junction_1	769.397	4	NA	NA	FALSE	9.18937	634.07	0.0144927	C	Coding	138	417	3	419	105478745	105479653	FALSE	10	AGGATTGTCTCTGCTTGTGG	-4	TRUE	25	TRUE	AATAAA	-16	TRUE	GAGSYIYEKPLAEGPQVTGPIEVPAARAEERKASGPPKGPSRASSVTTFTGEPNTCPRCSKKVYFAEKVTSLGKDWHRPCLRCERCGKTLTPGGHAEHDGQPYCHKPCYGILFGPKGVNTGAVGSYIYDRDPEGKVQP	2.19932	2	1	1	Not fully supported	Annotated Genes	Multi-Exon	1.91531	2.84942	0.585396	1.45309	0.389714	1.43194	0.385954
PB.2303.5	chr2	+	1099	5	full-splice_match	CRIPT	ENST00000238892.4	6323	5	2	5222	2	-99	Alternative 3'end	FALSE	Canonical	3	401	junction_1	43.2811	10	NA	NA	FALSE	7.31266	21.7374	0.336409	C	Coding	101	306	67	372	46617283	46624227	FALSE	50	AAAAGCTCTTTGAAGCAAAA	4	TRUE	17	TRUE	AATAAA	-14	TRUE	MVCEKCEKKLGTVITPDTWKDGARNTTESGGRKLNENKALTSKKARFDPYGKNKFSTCRICKSSVHQPGSHYCQGCAYKKGICAMCGKKVLDTKNYKQTSV	10.8279	3	5	2	Fully supported	Annotated Genes	Multi-Exon	4.78828	4.27414	0.722151	7.26547	0.917267	2.86389	0.587025
PB.2303.2	chr2	+	1906	5	full-splice_match	CRIPT	ENST00000238892.4	6323	5	-15	4432	-15	691	Alternative 3'end	FALSE	Canonical	3	401	junction_1	43.2811	4	NA	NA	FALSE	2.34193	21.7374	0.107737	C	Coding	101	306	84	389	46617283	46624227	FALSE	30	AAGTATCCTCTCATGCTTAA	-13	TRUE	23	TRUE	AATAAA	-20	TRUE	MVCEKCEKKLGTVITPDTWKDGARNTTESGGRKLNENKALTSKKARFDPYGKNKFSTCRICKSSVHQPGSHYCQGCAYKKGICAMCGKKVLDTKNYKQTSV	26.624	1	1	2	Fully supported	Annotated Genes	Multi-Exon	1.91531	1.42471	0.38466	1.45309	0.389714	2.86389	0.587025
PB.2303.1	chr2	+	636	5	full-splice_match	CRIPT	ENST00000238892.4	6323	5	-27	5714	-27	-591	Alternative 3'end	FALSE	Canonical	3	401	junction_1	43.2811	3	NA	NA	FALSE	11.2095	21.7374	0.515679	C	Coding	101	306	96	401	46617283	46624227	FALSE	30	AAAATATTTCTCAGTTCTGT	-25	TRUE	25	TRUE	NA	NA	FALSE	MVCEKCEKKLGTVITPDTWKDGARNTTESGGRKLNENKALTSKKARFDPYGKNKFSTCRICKSSVHQPGSHYCQGCAYKKGICAMCGKKVLDTKNYKQTSV	36.6608	1	1	1	Not fully supported	Annotated Genes	Multi-Exon	1.43648	1.42471	0.38466	1.45309	0.389714	1.43194	0.385954
PB.16663.6	chr17	-	3648	3	full-splice_match	CRK	ENST00000398970.5	3675	3	-9	36	0	-32	Reference match	FALSE	Canonical	3	178	junction_2	2	9	NA	NA	FALSE	5.30651	11.3817	0.466231	C	Coding	204	615	116	730	1456117	1423643	FALSE	20	AAATGTTTGGCTTGGTGATC	-1	TRUE	43	TRUE	AATAAA	-10	TRUE	MAGNFDSEERSSWYWGRLSRQEAVALLQGQRHGVFLVRDSSTSPGDYVLSVSENSRVSHYIINSSGPRPPVPPSPAQPPPGVSPSRLRIGDQEFDSLPALLEFYKIHYLDTTTLIEPVSRSRQGSGVILRQEEAEYVRALFDFNGNDEEDLPFKKGDILRIRDKPEEQWWNAEDSEGKRGMIPVPYVEKYRPASASVSALIGGR	4.63471	3	2	4	Fully supported	Annotated Genes	Multi-Exon	4.30945	4.27414	0.722151	2.90619	0.591753	5.72778	0.827872
PB.16663.5	chr17	-	3827	3	full-splice_match	CRK	ENST00000300574.3	3850	3	-9	32	-9	-32	Reference match	FALSE	Canonical	3	82	junction_1	48	7	NA	NA	FALSE	4.84245	11.3817	0.425459	C	Coding	304	915	125	1039	1456117	1423513	FALSE	20	AAATGTTTGGCTTGGTGATC	-10	TRUE	43	TRUE	AATAAA	-10	TRUE	MAGNFDSEERSSWYWGRLSRQEAVALLQGQRHGVFLVRDSSTSPGDYVLSVSENSRVSHYIINSSGPRPPVPPSPAQPPPGVSPSRLRIGDQEFDSLPALLEFYKIHYLDTTTLIEPVSRSRQGSGVILRQEEAEYVRALFDFNGNDEEDLPFKKGDILRIRDKPEEQWWNAEDSEGKRGMIPVPYVEKYRPASASVSALIGGNQEGSHPQPLGGPEPGPYAQPSVNTPLPNLQNGPIYARVIQKRVPNAYDKTALALEVGELVKVTKINVSGQWEGECNGKRGHFPFTHVRLLDQQNPDEDFS	4.94803	1	4	2	Fully supported	Annotated Genes	Multi-Exon	3.35179	1.42471	0.38466	5.81237	0.833298	2.86389	0.587025
PB.19067.1	chr20	+	1958	7	full-splice_match	CRLS1	ENST00000378863.9	3925	7	-50	2017	-20	643	Alternative 3'end	FALSE	Canonical	3	138	junction_1	155.083	21	NA	NA	FALSE	10.6543	13.8003	0.772033	C	Coding	301	906	175	1080	6006247	6037158	FALSE	55	AAAAAAAATTGTACCTTCAA	6	TRUE	24	TRUE	AATAAA	-9	TRUE	MLALRVARGSWGALRGAAWAPGTRPSKRRACWALLPPVPCCLGCLAERWRLRPAALGLRLPGIGQRNHCSGAGKAAPRPAAGAGAAAEAPGGQWGPASTPSLYENPWTIPNMLSMTRIGLAPVLGYLIIEEDFNIALGVFALAGLTDLLDGFIARNWANQRSALGSALDPLADKILISILYVSLTYADLIPVPLTYMIISRDVMLIAAVFYVRYRTLPTPRTLAKYFNPCYATARLKPTFISKVNTAVQLILVAASLAAPVFNYADSIYLQILWCFTAFTTAASAYSYYHYGRKTVQVIKD	23.8856	6	2	13	Fully supported	Annotated Genes	Multi-Exon	10.0554	8.54827	0.979925	2.90619	0.591753	18.6153	1.29259
PB.19067.4	chr20	+	1293	7	full-splice_match	CRLS1	ENST00000378863.9	3925	7	-30	2662	0	0	Alternative 3'end	FALSE	Canonical	3	138	junction_1	155.083	5	NA	NA	FALSE	2.93884	13.8003	0.212955	C	Coding	301	906	155	1060	6006247	6037158	FALSE	25	AATCTTAGGTTTCTTGATTA	-3	TRUE	23	TRUE	AATAAA	-20	TRUE	MLALRVARGSWGALRGAAWAPGTRPSKRRACWALLPPVPCCLGCLAERWRLRPAALGLRLPGIGQRNHCSGAGKAAPRPAAGAGAAAEAPGGQWGPASTPSLYENPWTIPNMLSMTRIGLAPVLGYLIIEEDFNIALGVFALAGLTDLLDGFIARNWANQRSALGSALDPLADKILISILYVSLTYADLIPVPLTYMIISRDVMLIAAVFYVRYRTLPTPRTLAKYFNPCYATARLKPTFISKVNTAVQLILVAASLAAPVFNYADSIYLQILWCFTAFTTAASAYSYYHYGRKTVQVIKD	7.79321	4	0	1	Fully supported	Annotated Genes	Multi-Exon	2.39414	5.69885	0.826	0	0	1.43194	0.385954
PB.4991.7	chr4	-	3111	14	full-splice_match	CRMP1	ENST00000324989.12	3174	14	38	25	38	-5	Reference match	FALSE	Canonical	3	57	junction_13	100.952	57	NA	NA	FALSE	3.49693	17.9376	0.19495	C	Coding	686	2061	80	2140	5892969	5821760	FALSE	25	CACTGACCTGACTAGGGCAC	134	FALSE	-29	TRUE	AATAAA	-15	TRUE	MADRRRAWNTEDDLPVYLARPGSAAQTPRQKYGGMFAAVEGAYENKTIDFDAYSVGRRGSARTPRSAGRPDAVGLPGPGGSEDTASDVSEPSGSAVSSPGERDERPPTLRIRRPAPRDLPLGRDNGQSDRLLIKGGRIINDDQSLYADVYLEDGLIKQIGENLIVPGGVKTIEANGRMVIPGGIDVNTYLQKPSQGMTAADDFFQGTRAALVGGTTMIIDHVVPEPGSSLLTSFEKWHEAADTKSCCDYSLHVDITSWYDGVREELEVLVQDKGVNSFQVYMAYKDVYQMSDSQLYEAFTFLKGLGAVILVHAENGDLIAQEQKRILEMGITGPEGHALSRPEELEAEAVFRAITIAGRINCPVYITKVMSKSAADIIALARKKGPLVFGEPIAASLGTDGTHYWSKNWAKAAAFVTSPPLSPDPTTPDYLTSLLACGDLQVTGSGHCPYSTAQKAVGKDNFTLIPEGVNGIEERMTVVWDKAVATGKMDENQFVAVTSTNAAKIFNLYPRKGRIAVGSDADVVIWDPDKLKTITAKSHKSAVEYNIFEGMECHGSPLVVISQGKIVFEDGNINVNKGMGRFIPRKAFPEHLYQRVKIRNKVFGLQGVSRGMYDGPVYEVPATPKYATPAPSAKSSPSKHQPPPIRNLHQSNFSLSGAQIDDNNPRRTGHRIVAPPGGRSNITSLG	11.299	13	19	25	Fully supported	Annotated Genes	Multi-Exon	27.2932	18.5213	1.29051	27.6088	1.4565	35.7986	1.56583
PB.4991.3	chr4	-	1932	7	incomplete-splice_match	CRMP1	ENST00000511535.1	3081	14	46458	0	-14494	0	3' fragment	FALSE	Canonical	3	266	junction_5	65.9848	4	NA	NA	FALSE	10.5378	17.9376	0.587471	C	Coding	317	954	3	956	5841353	5821760	FALSE	25	ACCTGACTAGGGCACTTTCA	NA	FALSE	-24	TRUE	AATAAA	-20	TRUE	MSKSAADIIALARKKGPLVFGEPIAASLGTDGTHYWSKNWAKAAAFVTSPPLSPDPTTPDYLTSLLACGDLQVTGSGHCPYSTAQKAVGKDNFTLIPEGVNGIEERMTVVWDKAVATGKMDENQFVAVTSTNAAKIFNLYPRKGRIAVGSDADVVIWDPDKLKTITAKSHKSAVEYNIFEGMECHGSPLVVISQGKIVFEDGNINVNKGMGRFIPRKAFPEHLYQRVKIRNKVFGLQGVSRGMYDGPVYEVPATPKYATPAPSAKSSPSKHQPPPIRNLHQSNFSLSGAQIDDNNPRRTGHRIVAPPGGRSNITSLG	1.02105	2	1	1	Not fully supported	Annotated Genes	Multi-Exon	1.91531	2.84942	0.585396	1.45309	0.389714	1.43194	0.385954
PB.19130.1	chr20	-	4006	14	full-splice_match	CRNKL1	ENST00000536226.2	4015	14	7	2	7	-2	Reference match	FALSE	Canonical	2	33	junction_13	57.4395	9	NA	NA	FALSE	2.0657	5.03153	0.410551	C	Coding	687	2064	118	2181	20052342	20036195	FALSE	20	AATAATTTCTTGTGGGTTTT	-9	TRUE	-16	TRUE	AGTAAA	-22	TRUE	MAASTAAGKQRIPKVAKVKNKAPAEVQITAEQLLREAKERELELLPPPPQQKITDEEELNDYKLRKRKTFEDNIRKNRTVISNWIKYAQWEESLKEIQRARSIYERALDVDYRNITLWLKYAEMEMKNRQVNHARNIWDRAITTLPRVNQFWYKYTYMEEMLGNVAGARQVFERWMEWQPEEQAWHSYINFELRYKEVDRARTIYERFVLVHPDVKNWIKYARFEEKHAYFAHARKVYERAVEFFGDEHMDEHLYVAFAKFEENQKEFERVRVIYKYALDRISKQDAQELFKNYTIFEKKFGDRRGIEDIIVSKRRFQYEEEVKANPHNYDAWFDYLRLVESDAEAEAVREVYERAIANVPPIQEKRHWKRYIYLWINYALYEELEAKDPERTRQVYQASLELIPHKKFTFAKMWILYAQFEIRQKNLSLARRALGTSIGKCPKNKLFKVYIELELQLREFDRCRKLYEKFLEFGPENCTSWIKFAELETILGDIDRARAIYELAISQPRLDMPEVLWKSYIDFEIEQEETERTRNLYRRLLQRTQHVKVWISFAQFELSSGKEGSLTKCRQIYEEANKTMRNCEEKEERLMLLESWRSFEEEFGTASDKERVDKLMPEKVKKRRKVQTDDGSDAGWEEYFDYIFPEDAANQPNLKLLAMAKLWKKQQQEKEDAEHHPDEDVDESES	7.18762	3	1	5	Fully supported	Annotated Genes	Multi-Exon	4.30945	4.27414	0.722151	1.45309	0.389714	7.15972	0.911675
PB.194.3	chr1	+	2446	11	incomplete-splice_match	CROCC	ENST00000375541.10	6660	37	38915	6	-5182	-6	3' fragment	FALSE	Canonical	3	73	junction_1	94.0749	7	NA	NA	FALSE	5.09121	10.7911	0.471797	B	Coding	476	1431	504	1934	16966047	16972446	FALSE	40	AAAAAAGTTTGTACAGCTGT	NA	FALSE	26	TRUE	NA	NA	FALSE	MEAERDSATSRARQLQKAVAESEEARRSVDGRLSGVQAELALQEESVRRSERERRATLDQVATLERSLQATESELRASQEKISKMKANETKLEGDKRRLKEVLDASESRTVKLELQRRSLEGELQRSRLGLSDREAQAQALQDRVDSLQRQVADSEVKAGTLQLTVERLNGALAKVEESEGALRDKVRGLTEALAQSSASLNSTRDKNLHLQKALTACEHDRQVLQERLDAARQALSEARKQSSSLGEQVQTLRGEVADLELQRVEAEGQLQQLREVLRQRQEGEAAALNTVQKLQDERRLLQERLGSLQRALAQLEAEKREVERSALRLEKDRVALRRTLDKVEREKLRSHEDTVRLSAEKGRLDRTLTGAELELAEAQRQIQQLEAQVVVLEQSHSPAQLEVDAQQQQLELQQEVERLRSAQAQTERTLEARERAHRQRVRGLEEQVSTLKGQLQQELRRSSAPFSPPSGPPEK	1.03921	0	4	3	Not fully supported	Annotated Genes	Multi-Exon	3.35179	0	0	5.81237	0.833298	4.29583	0.723934
PB.8630.9	chr7	+	2079	9	incomplete-splice_match	CROT	ENST00000331536.8	3205	18	31719	0	1510	0	3' fragment	FALSE	Canonical	3	40	junction_1	13.5	2	NA	NA	FALSE	3.60561	7.0928	0.508348	C	Coding	280	843	87	929	87381928	87398644	FALSE	5	GCTTTTCTGGTGCTTTTTGA	NA	FALSE	29	TRUE	AATAAA	-17	TRUE	MIMVNISYYVDEKIFQNEGRWKGSEKVRDIPLPEELIFIVDEKVLNDINQAKAQYLREASDLQIAAYAFTSFGKKLTKNKMLHPDTFIQLALQLAYYRLHGHPGCCYETAMTRHFYHGRTETMRSCTVEAVRWCQSMQDPSVNLRERQQKMLQAFAKHNKMMKDCSAGKGFDRHLLGLLLIAKEEGLPVPELFTDPLFSKSGGGGNFVLSTSLVGYLRVQGVVVPMVHNGYGFFYHIRDDRFVVACSAWKSCPETDAEKLVQLTFCAFHDMIQLMNSTHL	1.58046	1	1	0	Not fully supported	Annotated Genes	Multi-Exon	0.957655	1.42471	0.38466	1.45309	0.389714	0	0
PB.11619.1	chr10	-	2650	15	full-splice_match	CRTAC1	ENST00000370597.8	2683	15	31	2	31	-2	Reference match	FALSE	Canonical	3	137	junction_1	266.092	18	NA	NA	FALSE	10.1329	15.7559	0.643114	C	Coding	661	1986	119	2104	98030472	97865548	FALSE	5	GATTCTGGGTGTTTGTGGTT	-1	TRUE	-3	TRUE	AATAAA	-35	TRUE	MAPSADPGMSRMLPFLLLLWFLPITEGSQRAEPMFTAVTNSVLPPDYDSNPTQLNYGVAVTDVDHDGDFEIVVAGYNGPNLVLKYDRAQKRLVNIAVDERSSPYYALRDRQGNAIGVTACDIDGDGREEIYFLNTNNAFSGVATYTDKLFKFRNNRWEDILSDEVNVARGVASLFAGRSVACVDRKGSGRYSIYIANYAYGNVGPDALIEMDPEASDLSRGILALRDVAAEAGVSKYTGGRGVSVGPILSSSASDIFCDNENGPNFLFHNRGDGTFVDAAASAGVDDPHQHGRGVALADFNRDGKVDIVYGNWNGPHRLYLQMSTHGKVRFRDIASPKFSMPSPVRTVITADFDNDQELEIFFNNIAYRSSSANRLFRVIRREHGDPLIEELNPGDALEPEGRGTGGVVTDFDGDGMLDLILSHGESMAQPLSVFRGNQGFNNNWLRVVPRTRFGAFARGAKVVLYTKKSGAHLRIIDGGSGYLCEMEPVAHFGLGKDEASSVEVTWPDGKMVSRNVASGEMNSVLEILYPRDEDTLQDPAPLECGQGFSQQENGHCMDTNECIQFPFVCPRDKPVCVNTYGSYRCRTNKKCSRGYEPNEDGTACVGTLGQSPGPRPTTPTAAAATAAAAAAAGAATAAPVLVDGDLNLGSVVKESCEPSC	5.07257	4	6	8	Fully supported	Annotated Genes	Multi-Exon	8.6189	5.69885	0.826	8.71856	0.987602	11.4556	1.09536
PB.11619.2	chr10	-	2637	15	full-splice_match	CRTAC1	ENST00000370591.6	2348	15	238	-527	31	527	Alternative 3'5'end	FALSE	Canonical	3	181	junction_14	240.872	4	NA	NA	FALSE	5.62294	15.7559	0.356877	C	Coding	645	1938	119	2056	98030472	97879683	FALSE	35	ATATTAGTGCCAAACTGATG	-1	TRUE	-11	TRUE	AATAAA	-12	TRUE	MAPSADPGMSRMLPFLLLLWFLPITEGSQRAEPMFTAVTNSVLPPDYDSNPTQLNYGVAVTDVDHDGDFEIVVAGYNGPNLVLKYDRAQKRLVNIAVDERSSPYYALRDRQGNAIGVTACDIDGDGREEIYFLNTNNAFSGVATYTDKLFKFRNNRWEDILSDEVNVARGVASLFAGRSVACVDRKGSGRYSIYIANYAYGNVGPDALIEMDPEASDLSRGILALRDVAAEAGVSKYTGGRGVSVGPILSSSASDIFCDNENGPNFLFHNRGDGTFVDAAASAGVDDPHQHGRGVALADFNRDGKVDIVYGNWNGPHRLYLQMSTHGKVRFRDIASPKFSMPSPVRTVITADFDNDQELEIFFNNIAYRSSSANRLFRVIRREHGDPLIEELNPGDALEPEGRGTGGVVTDFDGDGMLDLILSHGESMAQPLSVFRGNQGFNNNWLRVVPRTRFGAFARGAKVVLYTKKSGAHLRIIDGGSGYLCEMEPVAHFGLGKDEASSVEVTWPDGKMVSRNVASGEMNSVLEILYPRDEDTLQDPAPLECGQGFSQQENGHCMDTNECIQFPFVCPRDKPVCVNTYGSYRCRTNKKCSRGYEPNEDGTACVAQVAFLGGYSSAASRISEPLSRASYLSLGLGLCLQLYAL	5.07257	1	2	1	Fully supported	Annotated Genes	Multi-Exon	1.91531	1.42471	0.38466	2.90619	0.591753	1.43194	0.385954
PB.3800.2	chr3	+	2022	7	full-splice_match	CRTAP	ENST00000320954.11	6595	7	-37	4610	-37	5	Alternative 3'end	FALSE	Canonical	3	474	junction_1	181.624	181	NA	NA	FALSE	3.50892	56.9307	0.0616349	C	Coding	401	1206	102	1307	33114078	33142448	FALSE	35	GATAATTGTGAAAACCTCCT	0	TRUE	-31	TRUE	AAGAAA	-17	TRUE	MEPGRRGAAALLALLCVACALRAGRAQYERYSFRSFPRDELMPLESAYRHALDKYSGEHWAESVGYLEISLRLHRLLRDSEAFCHRNCSAAPQPEPAAGLASYPELRLFGGLLRRAHCLKRCKQGLPAFRQSQPSREVLADFQRREPYKFLQFAYFKANNLPKAIAAAHTFLLKHPDDEMMKRNMAYYKSLPGAEDYIKDLETKSYESLFIRAVRAYNGENWRTSITDMELALPDFFKAFYECLAACEGSREIKDFKDFYLSIADHYVEVLECKIQCEENLTPVIGGYPVEKFVATMYHYLQFAYYKLNDLKNAAPCAVSYLLFDQNDKVMQQNLVYYQYHRDTWGLSDEHFQPRPEAVQFFNVTTLQKELYDFAKENIMDDDEGEVVEYVDDLLELEETS	20.9501	88	46	47	Fully supported	Annotated Genes	Multi-Exon	86.6678	125.375	2.10166	66.8423	1.8315	67.3014	1.83443
PB.3800.4	chr3	+	2364	7	full-splice_match	CRTAP	ENST00000320954.11	6595	7	-36	4267	-36	348	Alternative 3'end	FALSE	Canonical	3	474	junction_1	181.624	21	NA	NA	FALSE	12.8178	56.9307	0.225147	C	Coding	401	1206	101	1306	33114078	33142448	FALSE	20	TACCTACTGTGTGCTAGGCA	1	TRUE	26	TRUE	AGTAAA	-12	TRUE	MEPGRRGAAALLALLCVACALRAGRAQYERYSFRSFPRDELMPLESAYRHALDKYSGEHWAESVGYLEISLRLHRLLRDSEAFCHRNCSAAPQPEPAAGLASYPELRLFGGLLRRAHCLKRCKQGLPAFRQSQPSREVLADFQRREPYKFLQFAYFKANNLPKAIAAAHTFLLKHPDDEMMKRNMAYYKSLPGAEDYIKDLETKSYESLFIRAVRAYNGENWRTSITDMELALPDFFKAFYECLAACEGSREIKDFKDFYLSIADHYVEVLECKIQCEENLTPVIGGYPVEKFVATMYHYLQFAYYKLNDLKNAAPCAVSYLLFDQNDKVMQQNLVYYQYHRDTWGLSDEHFQPRPEAVQFFNVTTLQKELYDFAKENIMDDDEGEVVEYVDDLLELEETS	22.197	11	3	7	Fully supported	Annotated Genes	Multi-Exon	10.0554	15.6718	1.22198	4.35928	0.729106	10.0236	1.04232
PB.3800.12	chr3	+	1149	4	incomplete-splice_match	CRTAP	ENST00000320954.11	6595	7	15922	4592	14661	23	3' fragment	FALSE	Canonical	3	715	junction_1	111.024	3	NA	NA	FALSE	7.9825	56.9307	0.140214	C	Coding	105	318	99	416	33130034	33142448	FALSE	5	CTTTGGCTTATTTGCTTTTC	4418	FALSE	-13	TRUE	AAGAAA	-35	TRUE	MYHYLQFAYYKLNDLKNAAPCAVSYLLFDQNDKVMQQNLVYYQYHRDTWGLSDEHFQPRPEAVQFFNVTTLQKELYDFAKENIMDDDEGEVVEYVDDLLELEETS	3.02889	0	1	2	Not fully supported	Annotated Genes	Multi-Exon	1.43648	0	0	1.45309	0.389714	2.86389	0.587025
PB.3800.15	chr3	+	896	3	incomplete-splice_match	CRTAP	ENST00000449224.1	1811	6	18599	0	17378	0	3' fragment	FALSE	Canonical	3	941	junction_1	9	2	NA	NA	FALSE	4.82547	56.9307	0.0847605	C	Coding	153	462	330	791	33142592	33143053	FALSE	50	AAGATGATAATTGTGAAAAC	7135	FALSE	27	TRUE	AAGAAA	-12	TRUE	MSSGVSLPFLSSHLPPHVHTYLSHLFFEMESRSLAQAGVQWHVLSSLQPPPLGFKQFCCISLPSTWDYRHVPPRPANFVFLVETGFCHVGQAGLELLTSDDPSALASHSAGITGVSHHARPLSHLYTCLLILTSVFTPSSLSSSCSHLSSPCS	0.93071	1	1	0	Not fully supported	Annotated Genes	Multi-Exon	0.957655	1.42471	0.38466	1.45309	0.389714	0	0
PB.3800.9	chr3	+	3248	6	incomplete-splice_match	CRTAP	ENST00000320954.11	6595	7	6399	2743	5138	1872	3' fragment	FALSE	Canonical	3	580	junction_2	160.799	2	NA	NA	FALSE	2.38526	56.9307	0.0418976	C	Coding	221	666	1	666	33120413	33142448	FALSE	10	TGGGTTTTTGTGTAATGGTG	53	FALSE	28	TRUE	AATAAA	-14	TRUE	MKRNMAYYKSLPGAEDYIKDLETKSYESLFIRAVRAYNGENWRTSITDMELALPDFFKAFYECLAACEGSREIKDFKDFYLSIADHYVEVLECKIQCEENLTPVIGGYPVEKFVATMYHYLQFAYYKLNDLKNAAPCAVSYLLFDQNDKVMQQNLVYYQYHRDTWGLSDEHFQPRPEAVQFFNVTTLQKELYDFAKENIMDDDEGEVVEYVDDLLELEETS	1.38811	0	1	1	Not fully supported	Annotated Genes	Multi-Exon	0.957655	0	0	1.45309	0.389714	1.43194	0.385954
PB.3800.8	chr3	+	6545	7	full-splice_match	CRTAP	ENST00000320954.11	6595	7	48	2	8	-2	Reference match	FALSE	Canonical	3	474	junction_1	181.624	2	NA	NA	FALSE	2.06712	56.9307	0.0363094	C	Coding	401	1206	17	1222	33114078	33142448	FALSE	15	TATTCTCTATTTTCTATTCT	10	TRUE	30	TRUE	ATTAAA	-15	TRUE	MEPGRRGAAALLALLCVACALRAGRAQYERYSFRSFPRDELMPLESAYRHALDKYSGEHWAESVGYLEISLRLHRLLRDSEAFCHRNCSAAPQPEPAAGLASYPELRLFGGLLRRAHCLKRCKQGLPAFRQSQPSREVLADFQRREPYKFLQFAYFKANNLPKAIAAAHTFLLKHPDDEMMKRNMAYYKSLPGAEDYIKDLETKSYESLFIRAVRAYNGENWRTSITDMELALPDFFKAFYECLAACEGSREIKDFKDFYLSIADHYVEVLECKIQCEENLTPVIGGYPVEKFVATMYHYLQFAYYKLNDLKNAAPCAVSYLLFDQNDKVMQQNLVYYQYHRDTWGLSDEHFQPRPEAVQFFNVTTLQKELYDFAKENIMDDDEGEVVEYVDDLLELEETS	5.04798	1	1	0	Fully supported	Annotated Genes	Multi-Exon	0.957655	1.42471	0.38466	1.45309	0.389714	0	0
PB.12162.13	chr11	+	3285	7	incomplete-splice_match	CRY2	ENST00000616080.2	4131	12	20225	1	272	-1	3' fragment	FALSE	Canonical	3	80	junction_1	30.1409	4	NA	NA	FALSE	4.67525	12.5503	0.372521	C	Coding	266	801	153	953	45869605	45872231	FALSE	15	AGTAAGTTTGTGCTGTCGTC	9238	FALSE	25	TRUE	TATAAA	-17	TRUE	MEGNPICIQIPWDRNPEALAKWAEGKTGFPWIDAIMTQLRQEGWIHHLARHAVACFLTRGDLWVSWESGVRVFDELLLDADFSVNAGSWMWLSCSAFFQQFFHCYCPVGFGRRTDPSGDYIRRYLPKLKAFPSRYIYEPWNAPESIQKAAKCIIGVDYPRPIVNHAETSRLNIERMKQIYQQLSRYRGLCLLASVPSCVEDLSHPVAEPSSSQAGSMSSAGPRPLPSGPASPKRKLEAAEEPPGEELSKRARVAELPTPELPSKDA	0.825771	2	2	0	Not fully supported	Annotated Genes	Multi-Exon	1.91531	2.84942	0.585396	2.90619	0.591753	0	0
PB.12162.14	chr11	+	3179	6	incomplete-splice_match	CRY2	ENST00000616080.2	4131	12	22086	-1	-1052	1	3' fragment	FALSE	Canonical	3	111	junction_3	23.2603	3	NA	NA	FALSE	4.41067	12.5503	0.351439	C	Coding	266	801	45	845	45869605	45872231	FALSE	20	TAAGTTTGTGCTGTCGTCAA	NA	FALSE	27	TRUE	TATAAA	-19	TRUE	MEGNPICIQIPWDRNPEALAKWAEGKTGFPWIDAIMTQLRQEGWIHHLARHAVACFLTRGDLWVSWESGVRVFDELLLDADFSVNAGSWMWLSCSAFFQQFFHCYCPVGFGRRTDPSGDYIRRYLPKLKAFPSRYIYEPWNAPESIQKAAKCIIGVDYPRPIVNHAETSRLNIERMKQIYQQLSRYRGLCLLASVPSCVEDLSHPVAEPSSSQAGSMSSAGPRPLPSGPASPKRKLEAAEEPPGEELSKRARVAELPTPELPSKDA	1.59412	1	2	0	Not fully supported	Annotated Genes	Multi-Exon	1.43648	1.42471	0.38466	2.90619	0.591753	0	0
PB.12717.6	chr11	-	920	3	full-splice_match	CRYAB	ENST00000650687.2	774	3	-211	65	2	0	Alternative 3'5'end	FALSE	Canonical	3	7861	junction_2	2857	69	NA	NA	FALSE	68.6229	477.318	0.143768	C	Coding	175	528	258	785	111911724	111908764	FALSE	30	AACAGATAACTGTCTTGTGT	-4	TRUE	-20	TRUE	AATAAA	-13	TRUE	MDIAIHHPWIRRPFFPFHSPSRLFDQFFGEHLLESDLFPTSTSLSPFYLRPPSFLRAPSWFDTGLSEMRLEKDRFSVNLDVKHFSPEELKVKVLGDVIEVHGKHEERQDEHGFISREFHRKYRIPADVDPLTITSSLSSDGVLTVNGPRKQVSGPERTIPITREEKPAVTAAPKK	2.25921	28	32	9	Fully supported	Annotated Genes	Multi-Exon	33.0391	39.8919	1.61164	46.499	1.67668	12.8875	1.14262
PB.12717.5	chr11	-	918	4	full-splice_match	CRYAB	ENST00000527899.6	1107	4	186	3	-11	0	Alterantive 5'end	FALSE	Canonical	3	364	junction_3	5409.72	31	NA	NA	FALSE	189.764	477.318	0.397564	C	Coding	175	528	256	783	111911724	111908764	FALSE	30	AACAGATAACTGTCTTGTGT	2	TRUE	-20	TRUE	AATAAA	-13	TRUE	MDIAIHHPWIRRPFFPFHSPSRLFDQFFGEHLLESDLFPTSTSLSPFYLRPPSFLRAPSWFDTGLSEMRLEKDRFSVNLDVKHFSPEELKVKVLGDVIEVHGKHEERQDEHGFISREFHRKYRIPADVDPLTITSSLSSDGVLTVNGPRKQVSGPERTIPITREEKPAVTAAPKK	2.22508	17	11	3	Fully supported	Annotated Genes	Multi-Exon	14.8437	24.2201	1.40175	15.984	1.23004	4.29583	0.723934
PB.12717.7	chr11	-	752	2	full-splice_match	CRYAB	ENST00000525823.1	915	2	154	9	57	0	Alterantive 5'end	FALSE	Canonical	3	13575	junction_1	0	13	NA	NA	FALSE	47.9305	477.318	0.100416	C	Coding	108	327	291	617	111910449	111908764	FALSE	30	AACAGATAACTGTCTTGTGT	20	TRUE	-20	TRUE	AATAAA	-13	TRUE	MRLEKDRFSVNLDVKHFSPEELKVKVLGDVIEVHGKHEERQDEHGFISREFHRKYRIPADVDPLTITSSLSSDGVLTVNGPRKQVSGPERTIPITREEKPAVTAAPKK	1.20386	1	9	3	Not fully supported	Annotated Genes	Multi-Exon	6.22476	1.42471	0.38466	13.0778	1.14854	4.29583	0.723934
PB.12717.3	chr11	-	543	3	full-splice_match	CRYAB	ENST00000526167.5	668	3	121	4	87	0	Alterantive 5'end	FALSE	Canonical	3	82	junction_2	6746.5	3	NA	NA	FALSE	109.873	477.318	0.230188	C	Coding	108	327	77	403	111910449	111908764	FALSE	25	ATAACTGTCTTGTGTTTGAA	2588	FALSE	-15	TRUE	AATAAA	-18	TRUE	MRLEKDRFSVNLDVKHFSPEELKVKVLGDVIEVHGKHEERQDEHGFISREFHRKYRIPADVDPLTITSSLSSDGVLTVNGPRKQVSGPERTIPITREEKPAVTAAPKK	1.20561	0	2	1	Not fully supported	Annotated Genes	Multi-Exon	1.43648	0	0	2.90619	0.591753	1.43194	0.385954
PB.19801.12	chr22	+	1360	5	full-splice_match	CRYBB2P1	ENST00000382734.10	1389	5	24	5	5	5	Reference match	FALSE	Canonical	3	111	junction_1	208.671	4	NA	NA	FALSE	9.84499	27.9771	0.351894	C	Coding	122	369	408	776	25457356	25461089	FALSE	25	CTCCATTGATTCTTCAATCA	-11	TRUE	37	TRUE	AATAAA	-19	TRUE	MATRRRCHLCGCGVACGLATSTLATVGCSTCWRRETTRTAATLGPVTLRDMDEAGNHHSQQTNTEAENQTPHVLTHKWELNSENTWTQGGEHHTPRPVREWGTRGRESIGTNTKCMHGLKPR	9.31142	1	2	1	Fully supported	Annotated Genes	Multi-Exon	1.91531	1.42471	0.38466	2.90619	0.591753	1.43194	0.385954
PB.4220.12	chr3	+	2615	9	incomplete-splice_match	CRYBG3	ENST00000389622.7	10779	22	77223	27	-24978	0	3' fragment	FALSE	Canonical	3	30	junction_3	17.1387	4	NA	NA	FALSE	2.03403	2.98913	0.680475	B	Coding	321	966	7	972	97899240	97943314	FALSE	30	AAAATATGGTTTTGTCATTT	NA	FALSE	24	TRUE	AATAAA	-7	TRUE	MSIRPIQLEPLGINEPPHLLKAFSKPGFQGECIDFTEETSDLTSLMPCSFKVLRGCWLLYYQEDMFVNHCVLEEGLYADLTSCGCPASKVKSLKPIDYVFEEPSISLFALEHCEGRELHLEEAVNSVLNKDLHFYTQSVWVKSGLWIAYEGSNFLGRQILLRPNEIPNWTAFSRWKTIGSLRPMKQPAVYIRIKNRAQGEYLTVTGSLADTRATSVCISPYSGKNTQIWYYCRGLFKSKASDTCLDVIGGRDTPGAKVALWTEHGQFRQKWRLNKNGTISSYLSDQLVLDVKGGNYCDKTHVIVNQPLEGEETQKWDIEIL	1.09519	2	0	2	Not fully supported	Annotated Genes	Multi-Exon	1.91531	2.84942	0.585396	0	0	2.86389	0.587025
PB.14011.1	chr13	-	1599	8	full-splice_match	CRYL1	ENST00000298248.12	1483	8	-121	5	-105	0	Alterantive 5'end	FALSE	Canonical	3	172	junction_7	155.727	51	NA	NA	FALSE	15.6432	27.5488	0.567837	C	Coding	319	960	185	1144	20525794	20404129	FALSE	25	AAAGACATCTTTTCTCTTTT	NA	FALSE	-13	TRUE	AATAAA	-16	TRUE	MASSAAGCVVIVGSGVIGRSWAMLFASGGFQVKLYDIEQQQIRNALENIRKEMKLLEQAGSLKGSLSVEEQLSLISGCPNIQEAVEGAMHIQECVPEDLELKKKIFAQLDSIIDDRVILSSSTSCLMPSKLFAGLVHVKQCIVAHPVNPPYYIPLVELVPHPETAPTTVDRTHALMKKIGQCPMRVQKEVAGFVLNRLQYAIISEAWRLVEEGIVSPSDLDLVMSEGLGMRYAFIGPLETMHLNAEGMLSYCDRYSEGIKHVLQTFGPIPEFSRATAEKVNQDMCMKVPDDPEHLAARRQWRDECLMRLAKLKSQVQPQ	4.9604	24	16	11	Not fully supported	Annotated Genes	Multi-Exon	24.4202	34.1931	1.54646	23.2495	1.3847	15.7514	1.22405
PB.14011.3	chr13	-	1288	7	full-splice_match	CRYL1	ENST00000644593.1	1331	7	35	8	-4	-1	Reference match	FALSE	Canonical	3	97	junction_4	208.582	6	NA	NA	FALSE	9.21541	27.5488	0.334512	C	Coding	265	798	37	834	20525794	20404129	FALSE	25	TAAAGACATCTTTTCTCTTT	5	TRUE	-14	TRUE	AATAAA	-15	TRUE	MASSAAGCVVIVGSGVIGRSWAMLFASGGFQVKLYDIEQQQIRNALENIRKEMKLLEQAGSLKGSLSVEEQLSLISGCPNIQEAVEGAMHIQVNPPYYIPLVELVPHPETAPTTVDRTHALMKKIGQCPMRVQKEVAGFVLNRLQYAIISEAWRLVEEGIVSPSDLDLVMSEGLGMRYAFIGPLETMHLNAEGMLSYCDRYSEGIKHVLQTFGPIPEFSRATAEKVNQDMCMKVPDDPEHLAARRQWRDECLMRLAKLKSQVQPQ	3.80478	4	2	0	Fully supported	Annotated Genes	Multi-Exon	2.87297	5.69885	0.826	2.90619	0.591753	0	0
PB.760.13	chr1	-	1927	10	full-splice_match	CRYZ	ENST00000417775.5	2301	10	368	6	10	-6	Alterantive 5'end	FALSE	Canonical	2	9	junction_9	199.479	25	NA	NA	FALSE	5.86249	21.2165	0.276317	C	Coding	329	990	138	1127	74724821	74706296	FALSE	40	AAAATTAAAACCTGCTTTTC	-9	TRUE	-29	TRUE	AATAAA	-9	TRUE	MATGQKLMRAVRVFEFGGPEVLKLRSDIAVPIPKDHQVLIKVHACGVNPVETYIRSGTYSRKPLLPYTPGSDVAGVIEAVGDNASAFKKGDRVFTSSTISGGYAEYALAADHTVYKLPEKLDFKQGAAIGIPYFTAYRALIHSACVKAGESVLVHGASGGVGLAACQIARAYGLKILGTAGTEEGQKIVLQNGAHEVFNHREVNYIDKIKKYVGEKGIDIIIEMLANVNLSKDLSLLSHGGRVIVVGSRGTIEINPRDTMAKESSIIGVTLFSSTKEEFQQYAAALQAGMEIGWLKPVIGSQYPLEKVAEAHENIIHGSGATGKMILLL	3.42351	14	5	6	Fully supported	Annotated Genes	Multi-Exon	11.9707	19.946	1.3211	7.26547	0.917267	8.59167	0.981894
PB.760.15	chr1	-	1827	8	novel_in_catalog	CRYZ	novel	2301	10	NA	NA	-42	-6	Comb. of annot. junctions	FALSE	Canonical	2	5	junction_7	183.584	10	NA	NA	FALSE	2.04625	21.2165	0.096446	C	Coding	106	321	707	1027	74707165	74706296	FALSE	40	AAAATTAAAACCTGCTTTTC	303	FALSE	-29	TRUE	AATAAA	-9	TRUE	MLANVNLSKDLSLLSHGGRVIVVGSRGTIEINPRDTMAKESSIIGVTLFSSTKEEFQQYAAALQAGMEIGWLKPVIGSQYPLEKVAEAHENIIHGSGATGKMILLL	2.79928	3	4	3	Fully supported	Annotated Genes	Multi-Exon	4.78828	4.27414	0.722151	5.81237	0.833298	4.29583	0.723934
PB.760.14	chr1	-	1876	9	novel_in_catalog	CRYZ	novel	1908	9	NA	NA	-28	-6	Comb. of annot. junctions	FALSE	Canonical	1	1	junction_8	176.834	5	NA	NA	FALSE	5.54193	21.2165	0.261208	C	Coding	329	990	87	1076	74724821	74706296	FALSE	40	AAAATTAAAACCTGCTTTTC	567	FALSE	-29	TRUE	AATAAA	-9	TRUE	MATGQKLMRAVRVFEFGGPEVLKLRSDIAVPIPKDHQVLIKVHACGVNPVETYIRSGTYSRKPLLPYTPGSDVAGVIEAVGDNASAFKKGDRVFTSSTISGGYAEYALAADHTVYKLPEKLDFKQGAAIGIPYFTAYRALIHSACVKAGESVLVHGASGGVGLAACQIARAYGLKILGTAGTEEGQKIVLQNGAHEVFNHREVNYIDKIKKYVGEKGIDIIIEMLANVNLSKDLSLLSHGGRVIVVGSRGTIEINPRDTMAKESSIIGVTLFSSTKEEFQQYAAALQAGMEIGWLKPVIGSQYPLEKVAEAHENIIHGSGATGKMILLL	1	1	3	1	Fully supported	Annotated Genes	Multi-Exon	2.39414	1.42471	0.38466	4.35928	0.729106	1.43194	0.385954
PB.760.18	chr1	-	1586	9	full-splice_match	CRYZ	ENST00000340866.10	1908	9	21	301	-7	185	Alternative 3'end	FALSE	Canonical	3	126	junction_8	146.251	5	NA	NA	FALSE	2.63262	21.2165	0.124084	C	Coding	329	990	88	1077	74724821	74706296	FALSE	25	AATTTATTAGTTTTCTCAGT	2	TRUE	-6	TRUE	AATAAA	-14	TRUE	MATGQKLMRAVRVFEFGGPEVLKLRSDIAVPIPKDHQVLIKVHACGVNPVETYIRSGTYSRKPLLPYTPGSDVAGVIEAVGDNASAFKKGDRVFTSSTISGGYAEYALAADHTVYKLPEKLDFKQGAAIGIPYFTAYRALIHSACVKAGESVLVHGASGGVGLAACQIARAYGLKILGTAGTEEGQKIVLQNGAHEVFNHREVNYIDKIKKYVGEKGIDIIIEMLANVNLSKDLSLLSHGGRVIVVGSRGTIEINPRDTMAKESSIIGVTLFSSTKEEFQQYAAALQAGMEIGWLKPVIGSQYPLEKVAEAHENIIHGSGATGKMILLL	2.40396	4	1	0	Fully supported	Annotated Genes	Multi-Exon	2.39414	5.69885	0.826	1.45309	0.389714	0	0
PB.19579.3	chr21	-	1595	13	full-splice_match	CRYZL1	ENST00000381554.8	1598	13	0	3	0	-3	Reference match	FALSE	Canonical	3	143	junction_12	156.176	69	NA	NA	FALSE	7.83279	23.6527	0.331159	C	Coding	349	1050	68	1117	33631551	33589822	FALSE	30	AAATTTTGTGTTTTCAACTA	1	TRUE	-19	TRUE	NA	NA	FALSE	MKGLYFQQSSTDEEITFVFQEKEDLPVTEDNFVKLQVKACALSQINTKLLAEMKMKKDLFPVGREIAGIVLDVGSKVSFFQPDDEVVGILPLDSEDPGLCEVVRVHEHYLVHKPEKVTWTEAAGSIRDGVRAYTALHYLSHLSPGKSVLIMDGASAFGTIAIQLAHHRGAKVISTACSLEDKQCLERFRPPIARVIDVSNGKVHVAESCLEETGGLGVDIVLDAGVRLYSKDDEPAVKLQLLPHKHDIITLLGVGGHWVTTEENLQLDPPDSHCLFLKGATLAFLNDEVWNLSNVQQGKYLCILKDVMEKLSTGVFRPQLDEPIPLYEAKVSMEAVQKNQGRKKQVVQF	11.9843	30	25	14	Fully supported	Annotated Genes	Multi-Exon	33.0391	42.7414	1.64089	36.3273	1.57203	20.0472	1.32319
PB.19579.8	chr21	-	1346	13	full-splice_match	CRYZL1	ENST00000381554.8	1598	13	0	252	0	24	Alternative 3'end	FALSE	Canonical	3	143	junction_12	156.176	14	NA	NA	FALSE	4.91563	23.6527	0.207825	C	Coding	349	1050	68	1117	33631551	33589822	FALSE	30	AAAAACCTTTTCATTGTTTC	1	TRUE	NA	FALSE	NA	NA	FALSE	MKGLYFQQSSTDEEITFVFQEKEDLPVTEDNFVKLQVKACALSQINTKLLAEMKMKKDLFPVGREIAGIVLDVGSKVSFFQPDDEVVGILPLDSEDPGLCEVVRVHEHYLVHKPEKVTWTEAAGSIRDGVRAYTALHYLSHLSPGKSVLIMDGASAFGTIAIQLAHHRGAKVISTACSLEDKQCLERFRPPIARVIDVSNGKVHVAESCLEETGGLGVDIVLDAGVRLYSKDDEPAVKLQLLPHKHDIITLLGVGGHWVTTEENLQLDPPDSHCLFLKGATLAFLNDEVWNLSNVQQGKYLCILKDVMEKLSTGVFRPQLDEPIPLYEAKVSMEAVQKNQGRKKQVVQF	11.9843	4	5	5	Fully supported	Annotated Genes	Multi-Exon	6.70359	5.69885	0.826	7.26547	0.917267	7.15972	0.911675
PB.19579.2	chr21	-	1616	13	novel_in_catalog	CRYZL1	novel	1598	13	NA	NA	0	-3	Comb. of annot. junctions	FALSE	Canonical	2	6	junction_2	192.641	7	NA	NA	FALSE	2.31441	23.6527	0.09785	C	Coding	302	909	68	976	33631551	33591224	TRUE	30	AAATTTTGTGTTTTCAACTA	1	TRUE	-19	TRUE	NA	NA	FALSE	MKGLYFQQSSTDEEITFVFQEKEDLPVTEDNFVKLQVKACALSQINTKLLAEMKMKKDLFPVGREIAGIVLDVGSKVSFFQPDDEVVGILPLDSEDPGLCEVVRVHEHYLVHKPEKVTWTEAAGSIRDGVRAYTALHYLSHLSPGKSVLIMDGASAFGTIAIQLAHHRGAKVISTACSLEDKQCLERFRPPIARVIDVSNGKVHVAESCLEETGGLGVDIVLDAGVRLYSKDDEPAVKLQLLPHKHDIITLLGVGGHWVTTEENLQLDPPDSHCLFLKGATLAFLNDEVWNLSNVQQGKYLS	11.9843	5	0	2	Fully supported	Annotated Genes	Multi-Exon	3.35179	7.12356	0.909747	0	0	2.86389	0.587025
PB.19579.5	chr21	-	1520	13	full-splice_match	CRYZL1	ENST00000381554.8	1598	13	0	78	0	-33	Alternative 3'end	FALSE	Canonical	3	143	junction_12	156.176	4	NA	NA	FALSE	3.17154	23.6527	0.134088	C	Coding	349	1050	68	1117	33631551	33589822	FALSE	20	CTTAAGTCTTTGCTGTCATA	1	TRUE	-3	TRUE	NA	NA	FALSE	MKGLYFQQSSTDEEITFVFQEKEDLPVTEDNFVKLQVKACALSQINTKLLAEMKMKKDLFPVGREIAGIVLDVGSKVSFFQPDDEVVGILPLDSEDPGLCEVVRVHEHYLVHKPEKVTWTEAAGSIRDGVRAYTALHYLSHLSPGKSVLIMDGASAFGTIAIQLAHHRGAKVISTACSLEDKQCLERFRPPIARVIDVSNGKVHVAESCLEETGGLGVDIVLDAGVRLYSKDDEPAVKLQLLPHKHDIITLLGVGGHWVTTEENLQLDPPDSHCLFLKGATLAFLNDEVWNLSNVQQGKYLCILKDVMEKLSTGVFRPQLDEPIPLYEAKVSMEAVQKNQGRKKQVVQF	11.9843	2	2	0	Fully supported	Annotated Genes	Multi-Exon	1.91531	2.84942	0.585396	2.90619	0.591753	0	0
PB.19579.9	chr21	-	1231	13	full-splice_match	CRYZL1	ENST00000381554.8	1598	13	1	366	1	62	Alternative 3'end	FALSE	Canonical	3	143	junction_12	156.176	3	NA	NA	FALSE	2.28886	23.6527	0.0967695	C	Coding	349	1050	67	1116	33631551	33589822	FALSE	25	CACGTTTCTCTGCTAAGACA	2	TRUE	-4	TRUE	GATAAA	-19	TRUE	MKGLYFQQSSTDEEITFVFQEKEDLPVTEDNFVKLQVKACALSQINTKLLAEMKMKKDLFPVGREIAGIVLDVGSKVSFFQPDDEVVGILPLDSEDPGLCEVVRVHEHYLVHKPEKVTWTEAAGSIRDGVRAYTALHYLSHLSPGKSVLIMDGASAFGTIAIQLAHHRGAKVISTACSLEDKQCLERFRPPIARVIDVSNGKVHVAESCLEETGGLGVDIVLDAGVRLYSKDDEPAVKLQLLPHKHDIITLLGVGGHWVTTEENLQLDPPDSHCLFLKGATLAFLNDEVWNLSNVQQGKYLCILKDVMEKLSTGVFRPQLDEPIPLYEAKVSMEAVQKNQGRKKQVVQF	11.9843	2	0	1	Fully supported	Annotated Genes	Multi-Exon	1.43648	2.84942	0.585396	0	0	1.43194	0.385954
PB.13462.6	chr12	-	2351	6	incomplete-splice_match	CS	ENST00000549143.5	2811	11	17742	4	-66	0	3' fragment	FALSE	Canonical	3	424	junction_5	174.051	12	NA	NA	FALSE	2.81361	35.2675	0.079779	C	Coding	313	942	29	970	56282548	56273084	FALSE	30	AATGCTTGAGCCTATTATTA	NA	FALSE	39	TRUE	AATAAA	-14	TRUE	MLDNFPTNLHPMSQLSAAVTALNSESNFARAYAQGISRTKYWELIYEDSMDLIAKLPCVAAKIYRNLYREGSGIGAIDSNLDWSHNFTNMLGYTDHQFTELTRLYLTIHSDHEGGNVSAHTSHLVGSALSDPYLSFAAAMNGLAGPLHGLANQEVLVWLTQLQKEVGKDVSDEKLRDYIWNTLNSGRVVPGYGHAVLRKTDPRYTCQREFALKHLPNDPMFKLVAQLYKIVPNVLLEQGKAKNPWPNVDAHSGVLLQYYGMTEMNYYTVLFGVSRALGVLAQLIWSRALGFPLERPKSMSTEGLMKFVDSKSG	1.79766	5	5	2	Not fully supported	Annotated Genes	Multi-Exon	5.74593	7.12356	0.909747	7.26547	0.917267	2.86389	0.587025
PB.13462.22	chr12	-	2108	5	incomplete-splice_match	CS	ENST00000549143.5	2811	11	24206	7	-171	-3	3' fragment	FALSE	Canonical	3	695	junction_4	91.3109	8	NA	NA	FALSE	8.39356	35.2675	0.237997	C	Coding	224	675	56	730	56276057	56273084	FALSE	35	AACAATGCTTGAGCCTATTA	NA	FALSE	36	TRUE	AATAAA	-11	TRUE	MLGYTDHQFTELTRLYLTIHSDHEGGNVSAHTSHLVGSALSDPYLSFAAAMNGLAGPLHGLANQEVLVWLTQLQKEVGKDVSDEKLRDYIWNTLNSGRVVPGYGHAVLRKTDPRYTCQREFALKHLPNDPMFKLVAQLYKIVPNVLLEQGKAKNPWPNVDAHSGVLLQYYGMTEMNYYTVLFGVSRALGVLAQLIWSRALGFPLERPKSMSTEGLMKFVDSKSG	1.41753	2	3	3	Not fully supported	Annotated Genes	Multi-Exon	3.83062	2.84942	0.585396	4.35928	0.729106	4.29583	0.723934
PB.13462.20	chr12	-	2687	9	incomplete-splice_match	CS	ENST00000549143.5	2811	11	14294	7	-16	-3	3' fragment	FALSE	Canonical	3	270	junction_8	248.708	5	NA	NA	FALSE	5.97662	35.2675	0.169465	C	Coding	400	1203	107	1309	56285918	56273084	FALSE	35	AACAATGCTTGAGCCTATTA	9925	FALSE	36	TRUE	AATAAA	-11	TRUE	MMYGGMRGMKGLVYETSVLDPDEGIRFRGFSIPECQKLLPKAKGGEEPLPEGLFWLLVTGHIPTEEQVSWLSKEWAKRAALPSHVVTMLDNFPTNLHPMSQLSAAVTALNSESNFARAYAQGISRTKYWELIYEDSMDLIAKLPCVAAKIYRNLYREGSGIGAIDSNLDWSHNFTNMLGYTDHQFTELTRLYLTIHSDHEGGNVSAHTSHLVGSALSDPYLSFAAAMNGLAGPLHGLANQEVLVWLTQLQKEVGKDVSDEKLRDYIWNTLNSGRVVPGYGHAVLRKTDPRYTCQREFALKHLPNDPMFKLVAQLYKIVPNVLLEQGKAKNPWPNVDAHSGVLLQYYGMTEMNYYTVLFGVSRALGVLAQLIWSRALGFPLERPKSMSTEGLMKFVDSKSG	2.87037	2	1	2	Fully supported	Annotated Genes	Multi-Exon	2.39414	2.84942	0.585396	1.45309	0.389714	2.86389	0.587025
PB.13462.7	chr12	-	1753	2	incomplete-splice_match	CS	ENST00000549143.5	2811	11	26535	0	1032	0	3' fragment	FALSE	Canonical	3	946	junction_1	0	5	NA	NA	FALSE	3.6805	35.2675	0.104359	C	Coding	94	285	84	368	56273700	56273084	FALSE	35	CTTGAGCCTATTATTAAATA	NA	FALSE	43	TRUE	AATAAA	-18	TRUE	MFKLVAQLYKIVPNVLLEQGKAKNPWPNVDAHSGVLLQYYGMTEMNYYTVLFGVSRALGVLAQLIWSRALGFPLERPKSMSTEGLMKFVDSKSG	2.09574	1	3	1	Not fully supported	Annotated Genes	Multi-Exon	2.39414	1.42471	0.38466	4.35928	0.729106	1.43194	0.385954
PB.13462.28	chr12	-	1642	11	full-splice_match	CS	ENST00000351328.8	2915	11	-43	1316	3	181	Alternative 3'end	FALSE	Canonical	3	173	junction_10	269.925	3	NA	NA	FALSE	5.30751	35.2675	0.150493	C	Coding	466	1401	173	1573	56300201	56273084	FALSE	30	AGGGGGCCTTTAAAGACTTA	3	TRUE	-91	TRUE	AATAAA	-18	TRUE	MALLTAAARLLGTKNASCLVLAARHASASSTNLKDILADLIPKEQARIKTFRQQHGKTVVGQITVDMMYGGMRGMKGLVYETSVLDPDEGIRFRGFSIPECQKLLPKAKGGEEPLPEGLFWLLVTGHIPTEEQVSWLSKEWAKRAALPSHVVTMLDNFPTNLHPMSQLSAAVTALNSESNFARAYAQGISRTKYWELIYEDSMDLIAKLPCVAAKIYRNLYREGSGIGAIDSNLDWSHNFTNMLGYTDHQFTELTRLYLTIHSDHEGGNVSAHTSHLVGSALSDPYLSFAAAMNGLAGPLHGLANQEVLVWLTQLQKEVGKDVSDEKLRDYIWNTLNSGRVVPGYGHAVLRKTDPRYTCQREFALKHLPNDPMFKLVAQLYKIVPNVLLEQGKAKNPWPNVDAHSGVLLQYYGMTEMNYYTVLFGVSRALGVLAQLIWSRALGFPLERPKSMSTEGLMKFVDSKSG	4.60586	1	0	2	Fully supported	Annotated Genes	Multi-Exon	1.43648	1.42471	0.38466	0	0	2.86389	0.587025
PB.13402.1	chr12	-	2504	16	novel_not_in_catalog	CSAD	novel	2645	17	NA	NA	-426	-1	At least 1 annot. don./accept.	FALSE	Canonical	2	2	junction_15	60.4007	5	NA	NA	FALSE	4.82614	4.82614	1	A	Coding	493	1482	176	1657	53173470	53158511	FALSE	15	ATTCTTTTGGTATGTTTTTA	-4	TRUE	-4	TRUE	AATAAA	-18	TRUE	MADSEALPSLAGDPVAVEALLRAVFGVVVDEAIQKGTSVSQKVCEWKEPEELKQLLDLELRSQGESQKQILERCRAVIRYSVKTGHPRFFNQLFSGLDPHALAGRIITESLNTSQYTYEIAPVFVLMEEEVLRKLRALVGWSSGDGIFCPGGSISNMYAVNLARYQRYPDCKQRGLRTLPPLALFTSKECHYSIQKGAAFLGLGTDSVRVVKADERGKMVPEDLERQIGMAEAEGAVPFLVSATSGTTVLGAFDPLEAIADVCQRHGLWLHVDAAWGGSVLLSQTHRHLLDGIQRADSVAWNPHKLLAAGLQCSALLLQDTSNLLKRCHGSQASYLFQQDKFYDVALDTGDKVVQCGRRVDCLKLWLMWKAQGDQGLERRIDQAFVLARYLVEEMKKREGFELVMEPEFVNVCFWFVPPSLRGKQESPDYHERLSKVAPVLKERMVKEGSMMIGYQPHGTRGNFFRVVVANSALTCADMDFLLNELERLGQDL	1.3123	0	1	4	Not fully supported	Annotated Genes	Multi-Exon	2.39414	0	0	1.45309	0.389714	5.72778	0.827872
PB.20005.1	chr22	+	2817	4	full-splice_match	CSDC2	ENST00000306149.12	2530	4	-287	0	-287	0	Alterantive 5'end	FALSE	Canonical	3	142	junction_1	58.3343	58	NA	NA	FALSE	13.4455	13.4455	1	A	Coding	153	462	585	1046	41571966	41574895	FALSE	10	CGTGGCCTGAAGCTGCCTCT	NA	FALSE	34	TRUE	AATAAA	-19	TRUE	MTSESTSPPVVPPLHSPKSPVWPTFPFHREGSRVWERGGVPPRDLPSPLPTKRTRTYSATARASAGPVFKGVCKQFSRSQGHGFITPENGSEDIFVHVSDIEGEYVPVEGDEVTYKMCPIPPKNQKFQAVEVVLTQLAPHTPHETWSGQVVGS	1.33306	12	23	23	Not fully supported	Annotated Genes	Multi-Exon	27.772	17.0965	1.2576	33.4211	1.53683	32.9347	1.53064
PB.1044.2	chr1	-	2174	7	incomplete-splice_match	CSDE1	ENST00000689631.1	2871	9	4464	-4	-2088	-1	3' fragment	FALSE	Canonical	3	2534	junction_6	528.209	10	NA	NA	FALSE	16.2727	68.6865	0.236912	C	Coding	238	717	206	922	114725293	114718169	FALSE	25	AGCACCTAGCGCTTTCATTA	7723	FALSE	-23	TRUE	AATAAA	-24	TRUE	MVEYSLSKGKGNKVSAEKVNKTHSVNGITEEADPTIYSGKVIRPLRSVDPTQTEYQGMIEIVEEGDMKGEVYPFGIVGMANKGDCLQKGESVKFQLCVLGQNAQTMAYNITPLRRATVECVKDQFGFINYEVGDSKKLFFHVKEVQDGIELQAGDEVEFSVILNQRTGKCSACNVWRVCEGPKAVAAPRPDRLVNRLKNITLDDASAPRLMVLRQPRGPDNSMGFGAERKIRQAGVID	2.41923	2	2	6	Not fully supported	Annotated Genes	Multi-Exon	4.78828	2.84942	0.585396	2.90619	0.591753	8.59167	0.981894
PB.1044.17	chr1	-	2873	12	incomplete-splice_match	CSDE1	ENST00000689732.1	4045	19	24138	1	-2956	0	3' fragment	FALSE	Canonical	3	1515	junction_9	938.855	9	NA	NA	FALSE	3.7544	68.6865	0.0546599	C	Coding	449	1350	275	1624	114732606	114718169	FALSE	25	ACTAGCACCTAGCGCTTTCA	3052	FALSE	-26	TRUE	AATAAA	-21	TRUE	MGVIAAMRDGFGFIKCVDRDVRMFFHFSEILDGNQLHIADEVEFTVVPDMLSAQRNHAIRIKKLPKGTVSFHSHSDHRFLGTVEKEATFSNPKTTSPNKGKEKEAEDGIIAYDDCGVKLTIAFQAKDVEGSTSPQIGDKVEFSISDKQRPGQQVATCVRLLGRNSNSKRLLGYVATLKDNFGFIETANHDKEIFFHYSEFSGDVDSLELGDMVEYSLSKGKGNKVSAEKVNKTHSVNGITEEADPTIYSGKVIRPLRSVDPTQTEYQGMIEIVEEGDMKGEVYPFGIVGMANKGDCLQKGESVKFQLCVLGQNAQTMAYNITPLRRATVECVKDQFGFINYEVGDSKKLFFHVKEVQDGIELQAGDEVEFSVILNQRTGKCSACNVWRVCEGPKAVAAPRPDRLVNRLKNITLDDASAPRLMVLRQPRGPDNSMGFGAERKIRQAGVID	1.09461	3	3	3	Not fully supported	Annotated Genes	Multi-Exon	4.30945	4.27414	0.722151	4.35928	0.729106	4.29583	0.723934
PB.1044.12	chr1	-	3056	13	incomplete-splice_match	CSDE1	ENST00000689732.1	4045	19	23826	-1	-3268	1	3' fragment	FALSE	Canonical	3	1515	junction_9	956.041	8	NA	NA	FALSE	9.98991	68.6865	0.145442	C	Coding	449	1350	456	1805	114732606	114718169	FALSE	20	TAGCACCTAGCGCTTTCATT	-9	TRUE	-24	TRUE	AATAAA	-23	TRUE	MGVIAAMRDGFGFIKCVDRDVRMFFHFSEILDGNQLHIADEVEFTVVPDMLSAQRNHAIRIKKLPKGTVSFHSHSDHRFLGTVEKEATFSNPKTTSPNKGKEKEAEDGIIAYDDCGVKLTIAFQAKDVEGSTSPQIGDKVEFSISDKQRPGQQVATCVRLLGRNSNSKRLLGYVATLKDNFGFIETANHDKEIFFHYSEFSGDVDSLELGDMVEYSLSKGKGNKVSAEKVNKTHSVNGITEEADPTIYSGKVIRPLRSVDPTQTEYQGMIEIVEEGDMKGEVYPFGIVGMANKGDCLQKGESVKFQLCVLGQNAQTMAYNITPLRRATVECVKDQFGFINYEVGDSKKLFFHVKEVQDGIELQAGDEVEFSVILNQRTGKCSACNVWRVCEGPKAVAAPRPDRLVNRLKNITLDDASAPRLMVLRQPRGPDNSMGFGAERKIRQAGVID	2.37024	5	0	3	Not fully supported	Annotated Genes	Multi-Exon	3.83062	7.12356	0.909747	0	0	4.29583	0.723934
PB.1044.13	chr1	-	2686	11	incomplete-splice_match	CSDE1	ENST00000689732.1	4045	19	25242	-1	-1852	1	3' fragment	FALSE	Canonical	3	1515	junction_9	909.183	4	NA	NA	FALSE	9.46568	68.6865	0.13781	C	Coding	449	1350	86	1435	114732606	114718169	FALSE	20	TAGCACCTAGCGCTTTCATT	4156	FALSE	-24	TRUE	AATAAA	-23	TRUE	MGVIAAMRDGFGFIKCVDRDVRMFFHFSEILDGNQLHIADEVEFTVVPDMLSAQRNHAIRIKKLPKGTVSFHSHSDHRFLGTVEKEATFSNPKTTSPNKGKEKEAEDGIIAYDDCGVKLTIAFQAKDVEGSTSPQIGDKVEFSISDKQRPGQQVATCVRLLGRNSNSKRLLGYVATLKDNFGFIETANHDKEIFFHYSEFSGDVDSLELGDMVEYSLSKGKGNKVSAEKVNKTHSVNGITEEADPTIYSGKVIRPLRSVDPTQTEYQGMIEIVEEGDMKGEVYPFGIVGMANKGDCLQKGESVKFQLCVLGQNAQTMAYNITPLRRATVECVKDQFGFINYEVGDSKKLFFHVKEVQDGIELQAGDEVEFSVILNQRTGKCSACNVWRVCEGPKAVAAPRPDRLVNRLKNITLDDASAPRLMVLRQPRGPDNSMGFGAERKIRQAGVID	1.16579	1	2	1	Not fully supported	Annotated Genes	Multi-Exon	1.91531	1.42471	0.38466	2.90619	0.591753	1.43194	0.385954
PB.1044.98	chr1	-	2086	14	incomplete-splice_match	CSDE1	ENST00000534699.5	2667	19	23459	23	-3684	-23	3' fragment	FALSE	Canonical	3	1222	junction_13	990.793	4	NA	NA	FALSE	2.01861	68.6865	0.0293887	C	Coding	622	1869	29	1897	114734495	114718169	FALSE	40	AAATAATGCACAGTTGCAGC	2324	FALSE	39	TRUE	AATAAA	-22	TRUE	MLLKKKQARCQGVVCAMKEAFGFIERGDVVKEIFFHYSEFKGDLETLQPGDDVEFTIKDRNGKEVATDVRLLPQGTVIFEDISIEHFEGTVTKVIPKVPSKNQNDPLPGRIKVDFVIPKELPFGDKDTKSKVTLLEGDHVRFNISTDRRDKLERATNIEVLSNTFQFTNEAREMGVIAAMRDGFGFIKCVDRDVRMFFHFSEILDGNQLHIADEVEFTVVPDMLSAQRNHAIRIKKLPKGTVSFHSHSDHRFLGTVEKEATFSNPKTTSPNKGKEKEAEDGIIAYDDCGVKLTIAFQAKDVEGSTSPQIGDKVEFSISDKQRPGQQVATCVRLLGRNSNSKRLLGYVATLKDNFGFIETANHDKEIFFHYSEFSGDVDSLELGDMVEYSLSKGKGNKVSAEKVNKTHSVNGITEEADPTIYSGKVIRPLRSVDPTQTEYQGMIEIVEEGDMKGEVYPFGIVGMANKGDCLQKGESVKFQLCVLGQNAQTMAYNITPLRRATVECVKDQFGFINYEVGDSKKLFFHVKEVQDGIELQAGDEVEFSVILNQRTGKCSACNVWRVCEGPKAVAAPRPDRLVNRLKNITLDDASAPRLMVLRQPRGPDNSMGFGAERKIRQAGVID	2.45006	0	2	2	Not fully supported	Annotated Genes	Multi-Exon	1.91531	0	0	2.90619	0.591753	2.86389	0.587025
PB.1044.1	chr1	-	2376	9	full-splice_match	CSDE1	ENST00000689631.1	2871	9	502	-7	91	-1	Alterantive 5'end	FALSE	Canonical	3	2014	junction_8	740.035	3	NA	NA	FALSE	3.62039	68.6865	0.052709	C	Coding	238	717	405	1121	114725293	114718169	FALSE	20	ACCTAGCGCTTTCATTATTG	6510	FALSE	-20	TRUE	AATAAA	-27	TRUE	MVEYSLSKGKGNKVSAEKVNKTHSVNGITEEADPTIYSGKVIRPLRSVDPTQTEYQGMIEIVEEGDMKGEVYPFGIVGMANKGDCLQKGESVKFQLCVLGQNAQTMAYNITPLRRATVECVKDQFGFINYEVGDSKKLFFHVKEVQDGIELQAGDEVEFSVILNQRTGKCSACNVWRVCEGPKAVAAPRPDRLVNRLKNITLDDASAPRLMVLRQPRGPDNSMGFGAERKIRQAGVID	1.16048	1	2	0	Not fully supported	Annotated Genes	Multi-Exon	1.43648	1.42471	0.38466	2.90619	0.591753	0	0
PB.1044.99	chr1	-	1629	11	incomplete-splice_match	CSDE1	ENST00000534699.5	2667	19	25286	23	-1857	-23	3' fragment	FALSE	Canonical	3	1515	junction_9	909.183	3	NA	NA	FALSE	2.99696	68.6865	0.0436324	C	Coding	449	1350	91	1440	114732606	114718169	FALSE	40	AAATAATGCACAGTTGCAGC	4151	FALSE	39	TRUE	AATAAA	-22	TRUE	MGVIAAMRDGFGFIKCVDRDVRMFFHFSEILDGNQLHIADEVEFTVVPDMLSAQRNHAIRIKKLPKGTVSFHSHSDHRFLGTVEKEATFSNPKTTSPNKGKEKEAEDGIIAYDDCGVKLTIAFQAKDVEGSTSPQIGDKVEFSISDKQRPGQQVATCVRLLGRNSNSKRLLGYVATLKDNFGFIETANHDKEIFFHYSEFSGDVDSLELGDMVEYSLSKGKGNKVSAEKVNKTHSVNGITEEADPTIYSGKVIRPLRSVDPTQTEYQGMIEIVEEGDMKGEVYPFGIVGMANKGDCLQKGESVKFQLCVLGQNAQTMAYNITPLRRATVECVKDQFGFINYEVGDSKKLFFHVKEVQDGIELQAGDEVEFSVILNQRTGKCSACNVWRVCEGPKAVAAPRPDRLVNRLKNITLDDASAPRLMVLRQPRGPDNSMGFGAERKIRQAGVID	1.18567	0	2	1	Not fully supported	Annotated Genes	Multi-Exon	1.43648	0	0	2.90619	0.591753	1.43194	0.385954
PB.1044.3	chr1	-	4168	20	full-splice_match	CSDE1	ENST00000369530.5	3774	20	1	-395	1	-1	Alternative 3'end	FALSE	Canonical	2	25	junction_18	1232.37	2	NA	NA	FALSE	3.38087	68.6865	0.0492218	C	Coding	813	2442	475	2916	114741664	114718169	FALSE	25	AGCACCTAGCGCTTTCATTA	618	FALSE	-23	TRUE	AATAAA	-24	TRUE	MENVFTVSSDPHPSPAAPPSLSLPLSSSSTSSGTKKQKRTPTYQRSMSFDPNLLHNNGHNGYPNGTSAALRETGVIEKLLTSYGFIQCSERQARLFFHCSQYNGNLQDLKVGDDVEFEVSSDRRTGKPIAVKLVKIKQEILPEERMNGQEVFYLTYTPEDVEGNVQLETGDKINFVIDNNKHTGAVSARNIMLLKKKQARCQGVVCAMKEAFGFIERGDVVKEIFFHYSEFKGDLETLQPGDDVEFTIKDRNGKEVATDVRLLPQGTVIFEDISIEHFEGTVTKVIPKVPSKNQNDPLPGRIKVDFVIPKELPFGDKDTKSKVTLLEGDHVRFNISTDRRDKLERATNIEVLSNTFQFTNEAREMGVIAAMRDGFGFIKCVDRDVRMFFHFSEILDGNQLHIADEVEFTVVPDMLSAQRNHAIRIKKLPKGTVSFHSHSDHRFLGTVEKEATFSNPKTTSPNKGKEKEAEDGIIAYDDCGVKLTIAFQAKDVEGSTSPQIGDKVEFSISDKQRPGQQVATCVRLLGRNSNSKRLLGYVATLKDNFGFIETANHDKEIFFHYSEFSGDVDSLELGDMVEYSLSKGKGNKVSAEKVNKTHSVNGITEEADPTIYSGKVIRPLRSVDPTQTEYQGMIEIVEEGDMKGEVYPFGIVGMANKGDCLQKGESVKFQLCVLGQNAQTMAYNITPLRRATVECVKDQFGFINYEVGDSKKLFFHVKEVQDGIELQAGDEVEFSVILNQRTGKCSACNVWRVCEGPKAVAAPRPDRLVNRLKNITLDDASAPRLMVLRQPRGPDNSMGFGAERKIRQAGVID	23.2525	0	1	1	Fully supported	Annotated Genes	Multi-Exon	0.957655	0	0	1.45309	0.389714	1.43194	0.385954
PB.19343.27	chr20	+	2248	17	incomplete-splice_match	CSE1L	ENST00000262982.3	3550	25	26021	364	-18430	-364	3' fragment	FALSE	Canonical	3	297	junction_1	601.768	10	NA	NA	FALSE	4.82858	65.3764	0.0738583	C	Coding	620	1863	239	2101	49072685	49096438	FALSE	35	GAACCTTGAGCAAATTAGTT	4378	FALSE	28	TRUE	ATTAAA	-15	TRUE	MEFRAADEEAFEDNSEEYIRRDLEGSDIDTRRRAACDLVRGLCKFFEGPVTGIFSGYVNSMLQEYAKNPSVNWKHKDAAIYLVTSLASKAQTQKHGITQANELVNLTEFFVNHILPDLKSANVNEFPVLKADGIKYIMIFRNQVPKEHLLVSIPLLINHLQAESIVVHTYAAHALERLFTMRGPNNATLFTAAEIAPFVEILLTNLFKALTLPGSSENEYIMKAIMRSFSLLQEAIIPYIPTLITQLTQKLLAVSKNPSKPHFNHYMFEAICLSIRITCKANPAAVVNFEEALFLVFTEILQNDVQEFIPYVFQVMSLLLETHKNDIPSSYMALFPHLLQPVLWERTGNIPALVRLLQAFLERGSNTIASAAADKIPGLLGVFQKLIASKANDHQGFYLLNSIIEHMPPESVDQYRKQIFILLFQRLQNSKTTKFIKSFLVFINLYCIKYGALALQEIFDGIQPKMFGMVLEKIIIPEIQKVSGNVEKKICAVGITKLLTECPPMMDTEYTKLWTPLLQSLIGLFELPEDDTIPDEEHFIDIEDTPGYQTAFSQLAFAGKKEHDPVGQMVNNPKIHLAQSLHKLSTACPGRVPSMVSTSLNAEALQYLQGYLQAASVTLL	1.7839	2	3	5	Not fully supported	Annotated Genes	Multi-Exon	4.78828	2.84942	0.585396	4.35928	0.729106	7.15972	0.911675
PB.19343.10	chr20	+	3137	25	full-splice_match	CSE1L	ENST00000262982.3	3550	25	8	405	8	-405	Alternative 3'end	FALSE	Canonical	2	75	junction_1	584.182	10	NA	NA	FALSE	3.9773	65.3764	0.0608369	C	Coding	971	2916	116	3031	49058464	49096438	FALSE	35	GAATTCCATCTTGTAAAGGA	0	TRUE	-13	TRUE	ATTAAA	-32	TRUE	MELSDANLQTLTEYLKKTLDPDPAIRRPAEKFLESVEGNQNYPLLLLTLLEKSQDNVIKVCASVTFKNYIKRNWRIVEDEPNKICEADRVAIKANIVHLMLSSPEQIQKQLSDAISIIGREDFPQKWPDLLTEMVNRFQSGDFHVINGVLRTAHSLFKRYRHEFKSNELWTEIKLVLDAFALPLTNLFKATIELCSTHANDASALRILFSSLILISKLFYSLNFQDLPEFFEDNMETWMNNFHTLLTLDNKLLQTDDEEEAGLLELLKSQICDNAALYAQKYDEEFQRYLPRFVTAIWNLLVTTGQEVKYDLLVSNAIQFLASVCERPHYKNLFEDQNTLTSICEKVIVPNMEFRAADEEAFEDNSEEYIRRDLEGSDIDTRRRAACDLVRGLCKFFEGPVTGIFSGYVNSMLQEYAKNPSVNWKHKDAAIYLVTSLASKAQTQKHGITQANELVNLTEFFVNHILPDLKSANVNEFPVLKADGIKYIMIFRNQVPKEHLLVSIPLLINHLQAESIVVHTYAAHALERLFTMRGPNNATLFTAAEIAPFVEILLTNLFKALTLPGSSENEYIMKAIMRSFSLLQEAIIPYIPTLITQLTQKLLAVSKNPSKPHFNHYMFEAICLSIRITCKANPAAVVNFEEALFLVFTEILQNDVQEFIPYVFQVMSLLLETHKNDIPSSYMALFPHLLQPVLWERTGNIPALVRLLQAFLERGSNTIASAAADKIPGLLGVFQKLIASKANDHQGFYLLNSIIEHMPPESVDQYRKQIFILLFQRLQNSKTTKFIKSFLVFINLYCIKYGALALQEIFDGIQPKMFGMVLEKIIIPEIQKVSGNVEKKICAVGITKLLTECPPMMDTEYTKLWTPLLQSLIGLFELPEDDTIPDEEHFIDIEDTPGYQTAFSQLAFAGKKEHDPVGQMVNNPKIHLAQSLHKLSTACPGRVPSMVSTSLNAEALQYLQGYLQAASVTLL	10.5808	2	4	4	Fully supported	Annotated Genes	Multi-Exon	4.78828	2.84942	0.585396	5.81237	0.833298	5.72778	0.827872
PB.19343.26	chr20	+	2405	19	incomplete-splice_match	CSE1L	ENST00000262982.3	3550	25	22494	364	-21957	-364	3' fragment	FALSE	Canonical	3	169	junction_1	604.607	5	NA	NA	FALSE	2.60938	65.3764	0.0399133	C	Coding	737	2214	45	2258	49070232	49096438	FALSE	35	GAACCTTGAGCAAATTAGTT	851	FALSE	28	TRUE	ATTAAA	-15	TRUE	METWMNNFHTLLTLDNKLLQTDDEEEAGLLELLKSQICDNAALYAQKYDEEFQRYLPRFVTAIWNLLVTTGQEVKYDLLVSNAIQFLASVCERPHYKNLFEDQNTLTSICEKVIVPNMEFRAADEEAFEDNSEEYIRRDLEGSDIDTRRRAACDLVRGLCKFFEGPVTGIFSGYVNSMLQEYAKNPSVNWKHKDAAIYLVTSLASKAQTQKHGITQANELVNLTEFFVNHILPDLKSANVNEFPVLKADGIKYIMIFRNQVPKEHLLVSIPLLINHLQAESIVVHTYAAHALERLFTMRGPNNATLFTAAEIAPFVEILLTNLFKALTLPGSSENEYIMKAIMRSFSLLQEAIIPYIPTLITQLTQKLLAVSKNPSKPHFNHYMFEAICLSIRITCKANPAAVVNFEEALFLVFTEILQNDVQEFIPYVFQVMSLLLETHKNDIPSSYMALFPHLLQPVLWERTGNIPALVRLLQAFLERGSNTIASAAADKIPGLLGVFQKLIASKANDHQGFYLLNSIIEHMPPESVDQYRKQIFILLFQRLQNSKTTKFIKSFLVFINLYCIKYGALALQEIFDGIQPKMFGMVLEKIIIPEIQKVSGNVEKKICAVGITKLLTECPPMMDTEYTKLWTPLLQSLIGLFELPEDDTIPDEEHFIDIEDTPGYQTAFSQLAFAGKKEHDPVGQMVNNPKIHLAQSLHKLSTACPGRVPSMVSTSLNAEALQYLQGYLQAASVTLL	0.545592	2	2	1	Not fully supported	Annotated Genes	Multi-Exon	2.39414	2.84942	0.585396	2.90619	0.591753	1.43194	0.385954
PB.19343.28	chr20	+	2434	16	incomplete-splice_match	CSE1L	ENST00000262982.3	3550	25	26310	3	-18141	-3	3' fragment	FALSE	Canonical	3	402	junction_1	602.986	4	NA	NA	FALSE	2.01094	65.3764	0.0307594	C	Coding	620	1863	64	1926	49072685	49096438	FALSE	40	TAAGAACATCTTAAGGGCAG	190	FALSE	35	TRUE	AATAAA	-19	TRUE	MEFRAADEEAFEDNSEEYIRRDLEGSDIDTRRRAACDLVRGLCKFFEGPVTGIFSGYVNSMLQEYAKNPSVNWKHKDAAIYLVTSLASKAQTQKHGITQANELVNLTEFFVNHILPDLKSANVNEFPVLKADGIKYIMIFRNQVPKEHLLVSIPLLINHLQAESIVVHTYAAHALERLFTMRGPNNATLFTAAEIAPFVEILLTNLFKALTLPGSSENEYIMKAIMRSFSLLQEAIIPYIPTLITQLTQKLLAVSKNPSKPHFNHYMFEAICLSIRITCKANPAAVVNFEEALFLVFTEILQNDVQEFIPYVFQVMSLLLETHKNDIPSSYMALFPHLLQPVLWERTGNIPALVRLLQAFLERGSNTIASAAADKIPGLLGVFQKLIASKANDHQGFYLLNSIIEHMPPESVDQYRKQIFILLFQRLQNSKTTKFIKSFLVFINLYCIKYGALALQEIFDGIQPKMFGMVLEKIIIPEIQKVSGNVEKKICAVGITKLLTECPPMMDTEYTKLWTPLLQSLIGLFELPEDDTIPDEEHFIDIEDTPGYQTAFSQLAFAGKKEHDPVGQMVNNPKIHLAQSLHKLSTACPGRVPSMVSTSLNAEALQYLQGYLQAASVTLL	1.49986	1	1	2	Not fully supported	Annotated Genes	Multi-Exon	1.91531	1.42471	0.38466	1.45309	0.389714	2.86389	0.587025
PB.19343.35	chr20	+	1520	8	incomplete-splice_match	CSE1L	ENST00000262982.3	3550	25	42954	67	-1497	-67	3' fragment	FALSE	Canonical	3	825	junction_1	639.057	2	NA	NA	FALSE	17.9378	65.3764	0.274378	C	Coding	354	1065	12	1076	49089277	49096438	FALSE	35	CAAGCAGTGCACATTTCATA	1217	FALSE	25	TRUE	AGTAAA	-21	TRUE	MFEAICLSIRITCKANPAAVVNFEEALFLVFTEILQNDVQEFIPYVFQVMSLLLETHKNDIPSSYMALFPHLLQPVLWERTGNIPALVRLLQAFLERGSNTIASAAADKIPGLLGVFQKLIASKANDHQGFYLLNSIIEHMPPESVDQYRKQIFILLFQRLQNSKTTKFIKSFLVFINLYCIKYGALALQEIFDGIQPKMFGMVLEKIIIPEIQKVSGNVEKKICAVGITKLLTECPPMMDTEYTKLWTPLLQSLIGLFELPEDDTIPDEEHFIDIEDTPGYQTAFSQLAFAGKKEHDPVGQMVNNPKIHLAQSLHKLSTACPGRVPSMVSTSLNAEALQYLQGYLQAASVTLL	1.70038	0	1	1	Not fully supported	Annotated Genes	Multi-Exon	0.957655	0	0	1.45309	0.389714	1.43194	0.385954
PB.19343.33	chr20	+	1544	11	incomplete-splice_match	CSE1L	ENST00000262982.3	3550	25	37758	357	-6693	-357	3' fragment	FALSE	Canonical	3	542	junction_1	625.367	2	NA	NA	FALSE	11.4924	65.3764	0.175788	C	Coding	440	1323	68	1390	49084137	49096438	FALSE	25	GAGCAAATTAGTTGGTTTGT	7521	FALSE	35	TRUE	ATTAAA	-22	TRUE	MRGPNNATLFTAAEIAPFVEILLTNLFKALTLPGSSENEYIMKAIMRSFSLLQEAIIPYIPTLITQLTQKLLAVSKNPSKPHFNHYMFEAICLSIRITCKANPAAVVNFEEALFLVFTEILQNDVQEFIPYVFQVMSLLLETHKNDIPSSYMALFPHLLQPVLWERTGNIPALVRLLQAFLERGSNTIASAAADKIPGLLGVFQKLIASKANDHQGFYLLNSIIEHMPPESVDQYRKQIFILLFQRLQNSKTTKFIKSFLVFINLYCIKYGALALQEIFDGIQPKMFGMVLEKIIIPEIQKVSGNVEKKICAVGITKLLTECPPMMDTEYTKLWTPLLQSLIGLFELPEDDTIPDEEHFIDIEDTPGYQTAFSQLAFAGKKEHDPVGQMVNNPKIHLAQSLHKLSTACPGRVPSMVSTSLNAEALQYLQGYLQAASVTLL	1.81513	1	0	1	Not fully supported	Annotated Genes	Multi-Exon	0.957655	1.42471	0.38466	0	0	1.43194	0.385954
PB.975.13	chr1	+	3401	5	incomplete-splice_match	CSF1	ENST00000329608.11	3994	9	11020	0	6212	0	3' fragment	FALSE	Canonical	3	198	junction_1	49.772	5	NA	NA	FALSE	2.07459	11.9895	0.173035	C	Coding	340	1023	225	1247	109923264	109925189	FALSE	25	CATGTGAGTCGTGGGAAAGT	4447	FALSE	33	TRUE	AATAAA	-18	TRUE	MAPVAGLTWEDSEGTEGSSLLPGEQPLHTVDPGSAKQRPPRSTCQSFEPPETPVVKDSTIGGSPQPRPSVGAFNPGMEDILDSAMGTNWVPEEASGEASEIPVPQGTELSPSRPGGGSMQTEPARPSNFLSASSPLPASAKGQQPADVTGTALPRVGPVRPTGQDWNHTPQKTDHPSALLRDPPEPGSPRISSLRPQGLSNPSTLSAQPQLSRSHSSGSVLPLGELEGRRSTRDRRSPAEPEGGPASEGAARPLPRFNSVPLTDTGHERQSEGSFSPQLQESVFHLLVPSVILVLLAVGGLLFYRWRRRSHQEPQRADSPLEQPEGSPLTQDDRQVELPV	2.19316	1	2	2	Not fully supported	Annotated Genes	Multi-Exon	2.39414	1.42471	0.38466	2.90619	0.591753	2.86389	0.587025
PB.975.10	chr1	+	3771	8	incomplete-splice_match	CSF1	ENST00000329608.11	3994	9	3419	0	-1389	0	3' fragment	FALSE	Canonical	3	120	junction_1	71.553	4	NA	NA	FALSE	2.63597	11.9895	0.219857	C	Coding	513	1542	76	1617	109914343	109925189	FALSE	25	CATGTGAGTCGTGGGAAAGT	283	FALSE	33	TRUE	AATAAA	-18	TRUE	MIGSGHLQSLQRLIDSQMETSCQITFEFVDQEQLKDPVCYLKKAFLLVQDIMEDTMRFRDNTPNAIAIVQLQELSLRLKSCFTKDYEEHDKACVRTFYETPLQLLEKVKNVFNETKNLLDKDWNIFSKNCNNSFAECSSQDVVTKPDCNCLYPKAIPSSDPASVSPHQPLAPSMAPVAGLTWEDSEGTEGSSLLPGEQPLHTVDPGSAKQRPPRSTCQSFEPPETPVVKDSTIGGSPQPRPSVGAFNPGMEDILDSAMGTNWVPEEASGEASEIPVPQGTELSPSRPGGGSMQTEPARPSNFLSASSPLPASAKGQQPADVTGTALPRVGPVRPTGQDWNHTPQKTDHPSALLRDPPEPGSPRISSLRPQGLSNPSTLSAQPQLSRSHSSGSVLPLGELEGRRSTRDRRSPAEPEGGPASEGAARPLPRFNSVPLTDTGHERQSEGSFSPQLQESVFHLLVPSVILVLLAVGGLLFYRWRRRSHQEPQRADSPLEQPEGSPLTQDDRQVELPV	3.21271	2	2	0	Not fully supported	Annotated Genes	Multi-Exon	1.91531	2.84942	0.585396	2.90619	0.591753	0	0
PB.6736.21	chr5	-	2459	14	incomplete-splice_match	CSF1R	ENST00000675795.1	3820	21	16287	1	-3086	-1	3' fragment	FALSE	Canonical	3	400	junction_13	276.953	7	NA	NA	FALSE	6.8524	52.3934	0.130788	C	Coding	450	1353	334	1686	150068274	150054069	FALSE	10	AGTCAGCCTCTGGTTCTTTG	9876	FALSE	-23	TRUE	ATTAAA	-17	TRUE	MSIMALLLLLLLLLLYKYKQKPKYQVRWKIIESYEGNSYTFIDPTQLPYNEKWEFPRNNLQFGKTLGAGAFGKVVEATAFGLGKEDAVLKVAVKMLKSTAHADEKEALMSELKIMSHLGQHENIVNLLGACTHGGPVLVITEYCCYGDLLNFLRRKAEAMLGPSLSPGQDPEGGVDYKNIHLEKKYVRRDSGFSSQGVDTYVEMRPVSTSSNDSFSEQDLDKEDGRPLELRDLLHFSSQVAQGMAFLASKNCIHRDVAARNVLLTNGHVAKIGDFGLARDIMNDSNYIVKGNARLPVKWMAPESIFDCVYTVQSDVWSYGILLWEIFSLGLNPYPGILVNSKFYKLVKDGYQMAQPAFAPKNIYSIMQACWALEPTHRPTFQQICSFLQEQAQEDRRERDYTNLPSSSRSGGSGSSSSELEEESSSEHLTCCEQGDIAQPLLQPNNYQFC	1.71127	0	3	4	Not fully supported	Annotated Genes	Multi-Exon	3.35179	0	0	4.35928	0.729106	5.72778	0.827872
PB.6736.15	chr5	-	3656	20	full-splice_match	CSF1R	ENST00000504875.5	3697	20	36	5	0	-1	Reference match	FALSE	Canonical	3	15	junction_7	325.404	6	NA	NA	FALSE	2.02923	52.3934	0.0387307	C	Coding	671	2016	128	2143	150086427	150057546	TRUE	10	AGTCAGCCTCTGGTTCTTTG	-25	TRUE	-23	TRUE	ATTAAA	-17	TRUE	MGPGVLLLLLVATAWHGQGIPVIEPSVPELVVKPGATVTLRCVGNGSVEWDGPPSPHWTLYSDGSSSILSTNNATFQNTGTYRCTEPGDPLGGSAAIHLYVKDPARPWNVLAQEVVVFEDQDALLPCLLTDPVLEAGVSLVRVRGRPLMRHTNYSFSPWHGFTIHRAKFIQSQDYQCSALMGGRKVMSISIRLKVQKVIPGPPALTLVPAELVRIRGEAAQIVCSASSVDVNFDVFLQHNNTKLAIPQQSDFHNNRYQKVLTLNLDQVDFQHAGNYSCVASNVQGKHSTSMFFRVVESAYLNLSSEQNLIQEVTVGEGLNLKVMVEAYPGLQGFNWTYLGPFSDHQPEPKLANATTKDTYRHTFTLSLPRLKPSEAGRYSFLARNPGGWRALTFELTLRYPPEVSVIWTFINGSGTLLCAASGYPQPNVTWLQCSGHTDRCDEAQVLQVWDDPYPEVLSQEPFHKVTVQSLLTVETLEHNQTYECRAHNSVGSGSWAFIPISAGAHTHPPDEFLFTPVVVACMSIMALLLLLLLLLLYKYKQKPKYQVRWKIIESYEGNSYTFIDPTQLPYNEKWEFPRNNLQFGKTLGAGAFGKVVEATAFGLGKEDAVLKVAVKMLKSTAHADEKEALMSELKIMSHLGQHENIVNLLGACTHGGTVASPARVWTPMWR	6.72554	3	2	1	Fully supported	Annotated Genes	Multi-Exon	2.87297	4.27414	0.722151	2.90619	0.591753	1.43194	0.385954
PB.6736.24	chr5	-	1802	9	incomplete-splice_match	CSF1R	ENST00000675795.1	3820	21	25614	1	728	-1	3' fragment	FALSE	Canonical	3	500	junction_7	262.238	5	NA	NA	FALSE	7.60394	52.3934	0.145132	C	Coding	342	1029	1	1029	150060940	150054069	FALSE	10	AGTCAGCCTCTGGTTCTTTG	NA	FALSE	-23	TRUE	ATTAAA	-17	TRUE	MSELKIMSHLGQHENIVNLLGACTHGGPVLVITEYCCYGDLLNFLRRKAEAMLGPSLSPGQDPEGGVDYKNIHLEKKYVRRDSGFSSQGVDTYVEMRPVSTSSNDSFSEQDLDKEDGRPLELRDLLHFSSQVAQGMAFLASKNCIHRDVAARNVLLTNGHVAKIGDFGLARDIMNDSNYIVKGNARLPVKWMAPESIFDCVYTVQSDVWSYGILLWEIFSLGLNPYPGILVNSKFYKLVKDGYQMAQPAFAPKNIYSIMQACWALEPTHRPTFQQICSFLQEQAQEDRRERDYTNLPSSSRSGGSGSSSSELEEESSSEHLTCCEQGDIAQPLLQPNNYQFC	1.39068	3	1	1	Not fully supported	Annotated Genes	Multi-Exon	2.39414	4.27414	0.722151	1.45309	0.389714	1.43194	0.385954
PB.6736.30	chr5	-	2578	15	incomplete-splice_match	CSF1R	ENST00000675795.1	3820	21	16014	2	-3359	-2	3' fragment	FALSE	Canonical	3	342	junction_14	283.114	4	NA	NA	FALSE	3.75767	52.3934	0.0717203	C	Coding	450	1353	454	1806	150068274	150054069	FALSE	10	CAGTCAGCCTCTGGTTCTTT	9603	FALSE	-24	TRUE	ATTAAA	-16	TRUE	MSIMALLLLLLLLLLYKYKQKPKYQVRWKIIESYEGNSYTFIDPTQLPYNEKWEFPRNNLQFGKTLGAGAFGKVVEATAFGLGKEDAVLKVAVKMLKSTAHADEKEALMSELKIMSHLGQHENIVNLLGACTHGGPVLVITEYCCYGDLLNFLRRKAEAMLGPSLSPGQDPEGGVDYKNIHLEKKYVRRDSGFSSQGVDTYVEMRPVSTSSNDSFSEQDLDKEDGRPLELRDLLHFSSQVAQGMAFLASKNCIHRDVAARNVLLTNGHVAKIGDFGLARDIMNDSNYIVKGNARLPVKWMAPESIFDCVYTVQSDVWSYGILLWEIFSLGLNPYPGILVNSKFYKLVKDGYQMAQPAFAPKNIYSIMQACWALEPTHRPTFQQICSFLQEQAQEDRRERDYTNLPSSSRSGGSGSSSSELEEESSSEHLTCCEQGDIAQPLLQPNNYQFC	1.70302	0	3	1	Not fully supported	Annotated Genes	Multi-Exon	1.91531	0	0	4.35928	0.729106	1.43194	0.385954
PB.6736.31	chr5	-	3423	21	full-splice_match	CSF1R	ENST00000675795.1	3820	21	-70	467	-34	76	Alternative 3'5'end	FALSE	Canonical	3	234	junction_20	293.283	3	NA	NA	FALSE	2.40875	52.3934	0.0459743	C	Coding	972	2919	198	3116	150086427	150054069	FALSE	30	ATCTTCATGGAAATGGACTG	5	TRUE	NA	FALSE	NA	NA	FALSE	MGPGVLLLLLVATAWHGQGIPVIEPSVPELVVKPGATVTLRCVGNGSVEWDGPPSPHWTLYSDGSSSILSTNNATFQNTGTYRCTEPGDPLGGSAAIHLYVKDPARPWNVLAQEVVVFEDQDALLPCLLTDPVLEAGVSLVRVRGRPLMRHTNYSFSPWHGFTIHRAKFIQSQDYQCSALMGGRKVMSISIRLKVQKVIPGPPALTLVPAELVRIRGEAAQIVCSASSVDVNFDVFLQHNNTKLAIPQQSDFHNNRYQKVLTLNLDQVDFQHAGNYSCVASNVQGKHSTSMFFRVVESAYLNLSSEQNLIQEVTVGEGLNLKVMVEAYPGLQGFNWTYLGPFSDHQPEPKLANATTKDTYRHTFTLSLPRLKPSEAGRYSFLARNPGGWRALTFELTLRYPPEVSVIWTFINGSGTLLCAASGYPQPNVTWLQCSGHTDRCDEAQVLQVWDDPYPEVLSQEPFHKVTVQSLLTVETLEHNQTYECRAHNSVGSGSWAFIPISAGAHTHPPDEFLFTPVVVACMSIMALLLLLLLLLLYKYKQKPKYQVRWKIIESYEGNSYTFIDPTQLPYNEKWEFPRNNLQFGKTLGAGAFGKVVEATAFGLGKEDAVLKVAVKMLKSTAHADEKEALMSELKIMSHLGQHENIVNLLGACTHGGPVLVITEYCCYGDLLNFLRRKAEAMLGPSLSPGQDPEGGVDYKNIHLEKKYVRRDSGFSSQGVDTYVEMRPVSTSSNDSFSEQDLDKEDGRPLELRDLLHFSSQVAQGMAFLASKNCIHRDVAARNVLLTNGHVAKIGDFGLARDIMNDSNYIVKGNARLPVKWMAPESIFDCVYTVQSDVWSYGILLWEIFSLGLNPYPGILVNSKFYKLVKDGYQMAQPAFAPKNIYSIMQACWALEPTHRPTFQQICSFLQEQAQEDRRERDYTNLPSSSRSGGSGSSSSELEEESSSEHLTCCEQGDIAQPLLQPNNYQFC	56.7214	1	0	2	Not fully supported	Annotated Genes	Multi-Exon	1.43648	1.42471	0.38466	0	0	2.86389	0.587025
PB.6736.28	chr5	-	1032	2	full-splice_match	CSF1R	ENST00000509861.1	886	2	396	-542	396	-1	Alternative 3'5'end	FALSE	Canonical	3	1242	junction_1	0	2	NA	NA	FALSE	17.1402	52.3934	0.327145	C	Coding	117	354	508	861	150053820	150053467	FALSE	10	AGTCAGCCTCTGGTTCTTTG	4447	FALSE	-23	TRUE	ATTAAA	-17	TRUE	MVLASCLLCQLVEPSFLIPLSSWKWTDFMPMKSPGATLILRKPGSLGLDRLAESEISLSERSSRCSQTTLSSGPLEQDGSSKNLTGPLSLCPIRRLHSTASPLPPPYWYCCNEPSGS	2.18922	0	1	1	Not fully supported	Annotated Genes	Multi-Exon	0.957655	0	0	1.45309	0.389714	1.43194	0.385954
PB.20828.2	chrY	+	1833	13	full-splice_match	CSF2RA	ENST00000381524.8_PAR_Y	2291	13	12	446	2	0	Alternative 3'end	FALSE	Canonical	0	0	junction_1	0	8	NA	NA	FALSE	4.44099	5.70265	0.778759	C	Coding	400	1203	175	1377	1282704	1309479	FALSE	15	GCCGTGGCTCATGCCTGTAA	NA	FALSE	NA	FALSE	AATAAA	-28	TRUE	MLLLVTSLLLCELPHPAFLLIPEKSDLRTVAPASSLNVRFDSRTMNLSWDCQENTTFSKCFLTDKKNRVVEPRLSNNECSCTFREICLHEGVTFEVHVNTSQRGFQQKLLYPNSGREGTAAQNFSCFIYNADLMNCTWARGPTAPRDVQYFLYIRNSKRRREIRCPYYIQDSGTHVGCHLDNLSGLTSRNYFLVNGTSREIGIQFFDSLLDTKKIERFNPPSNVTVRCNTTHCLVRWKQPRTYQKLSYLDFQYQLDVHRKNTQPGTENLLINVSGDLENRYNFPSSEPRAKHSVKIRAADVRILNWSSWSEAIEFGSDDGNLGSVYIYVLLIVGTLVCGIVLGFLFKRFLRIQRLFPPVPQIKDKLNDNHEVEDEIIWEEFTPEEGKGYREEVLTVKEIT	5.99376	1	4	3	Fully supported	Annotated Genes	Multi-Exon	3.83062	1.42471	0.38466	5.81237	0.833298	4.29583	0.723934
PB.425.6	chr1	-	2390	13	incomplete-splice_match	CSF3R	ENST00000699089.1	3754	14	2868	-15	-19	4	3' fragment	FALSE	Canonical	3	79	junction_12	58.9507	2	NA	NA	FALSE	2.45642	8.3439	0.294397	C	Coding	638	1917	196	2112	36473513	36466357	FALSE	15	AGTTTTTGTTGTTGTTTATA	9464	FALSE	-4	TRUE	NA	NA	FALSE	MGIWVQAENALGTSMSPQLCLDPMDVVKLEPPMLRTMDPSPEAAPPQAGCLQLCWEPWQPGLHINQKCELRHKPQRGEASWALVGPLPLEALQYELCGLLPATAYTLQIRCIRWPLPGHWSDWSPSLELRTTERAPTVRLDTWWRQRQLDPRTVQLFWKPVPLEEDSGRIQGYVVSWRPSGQAGAILPLCNTTELSCTFHLPSEAQEVALVAYNSAGTSRPTPVVFSESRGPALTRLHAMARDPHSLWVGWEPPNPWPQGYVIEWGLGPPSASNSNKTWRMEQNGRATGFLLKENIRPFQLYEIIVTPLYQDTMGPSQHVYAYSQEMAPSHAPELHLKHIGKTWAQLEWVPEPPELGKSPLTHYTIFWTNAQNQSFSAILNASSRGFVLHGLEPASLYHIHLMAASQAGATNSTVLTLMTLTPEGSELHIILGLFGLLLLLTCLCGTAWLCCSPNRKNPLWPSVPDPAHSSLGSWVPTIMEEDAFQLPGLGTPPITKLTVLEEDEKKPVPWESHNSSETCGLPTLVQTYVLQGDPRAVSTQPQSQSGTSDQVLYGQLLGSPTSPGPGHYLRCDSTQPLLAGLTPSPKSYENLWFQASPLGTLVTPAPSQEDDCVFGPLLNFPLLQGIRVHGMEALGSF	1.32496	1	1	0	Fully supported	Annotated Genes	Multi-Exon	0.957655	1.42471	0.38466	1.45309	0.389714	0	0
PB.425.7	chr1	-	2270	12	incomplete-splice_match	CSF3R	ENST00000699089.1	3754	14	3129	-15	242	4	3' fragment	FALSE	Canonical	3	86	junction_11	54.6199	2	NA	NA	FALSE	2.12917	8.3439	0.255178	C	Coding	638	1917	76	1992	36473513	36466357	FALSE	15	AGTTTTTGTTGTTGTTTATA	9725	FALSE	-4	TRUE	NA	NA	FALSE	MGIWVQAENALGTSMSPQLCLDPMDVVKLEPPMLRTMDPSPEAAPPQAGCLQLCWEPWQPGLHINQKCELRHKPQRGEASWALVGPLPLEALQYELCGLLPATAYTLQIRCIRWPLPGHWSDWSPSLELRTTERAPTVRLDTWWRQRQLDPRTVQLFWKPVPLEEDSGRIQGYVVSWRPSGQAGAILPLCNTTELSCTFHLPSEAQEVALVAYNSAGTSRPTPVVFSESRGPALTRLHAMARDPHSLWVGWEPPNPWPQGYVIEWGLGPPSASNSNKTWRMEQNGRATGFLLKENIRPFQLYEIIVTPLYQDTMGPSQHVYAYSQEMAPSHAPELHLKHIGKTWAQLEWVPEPPELGKSPLTHYTIFWTNAQNQSFSAILNASSRGFVLHGLEPASLYHIHLMAASQAGATNSTVLTLMTLTPEGSELHIILGLFGLLLLLTCLCGTAWLCCSPNRKNPLWPSVPDPAHSSLGSWVPTIMEEDAFQLPGLGTPPITKLTVLEEDEKKPVPWESHNSSETCGLPTLVQTYVLQGDPRAVSTQPQSQSGTSDQVLYGQLLGSPTSPGPGHYLRCDSTQPLLAGLTPSPKSYENLWFQASPLGTLVTPAPSQEDDCVFGPLLNFPLLQGIRVHGMEALGSF	1.93518	1	1	0	Not fully supported	Annotated Genes	Multi-Exon	0.957655	1.42471	0.38466	1.45309	0.389714	0	0
PB.9331.1	chr8	-	3819	10	novel_in_catalog	CSGALNACT1	novel	5043	11	NA	NA	-24	-1	Comb. of annot. junctions	FALSE	Canonical	1	1	junction_8	138.782	3	NA	NA	FALSE	7.38321	11.9344	0.618649	C	Coding	530	1593	609	2201	19505828	19405780	FALSE	30	ACTGCTTTGTGGAGTAAGAA	9	TRUE	-24	TRUE	AATAAA	-19	TRUE	MVRRGLLAWISRVVVLLVLLCCAISVLYMLACTPKGDEEQLALPRANSPTGKEGYQAVLQEWEEQHRNYVSSLKRQIAQLKEELQERSEQLRNGQYQASDAAGLGLDRSPPEKTQADLLAFLHSQVDKAEVNAGVKLATEYAAVPFDSFTLQKVYQLETGLTRHPEEKPVRKDKRDELVEAIESALETLNSPAENSPNHRPYTASDFIEGIYRTERDKGTLYELTFKGDHKHEFKRLILFRPFGPIMKVKNEKLNMANTLINVIVPLAKRVDKFRQFMQNFREMCIEQDGRVHLTVVYFGKEEINEVKGILENTSKAANFRNFTFIQLNGEFSRGKGLDVGARFWKGSNVLLFFCDVDIYFTSEFLNTCRLNTQPGKKVFYPVLFSQYNPGIIYGHHDAVPPLEQQLVIKKETGFWRDFGFGMTCQYRSDFINIGGFDLDIKGWGGEDVHLYRKYLHSNLIVVRTPVRGLFHLWHEKRCMDELTPEQYKMCMQSKAMNEASHGQLGMLVFRHEIEAHLRKQKQKTSSKKT	1.99502	0	1	2	Fully supported	Annotated Genes	Multi-Exon	1.43648	0	0	1.45309	0.389714	2.86389	0.587025
PB.15709.3	chr15	+	2253	13	full-splice_match	CSK	ENST00000220003.14	2743	13	458	32	34	-6	Alterantive 5'end	FALSE	Canonical	3	206	junction_1	133.439	6	NA	NA	FALSE	19.9952	29.8988	0.668765	C	Coding	450	1353	249	1601	74798298	74802513	FALSE	5	ACCGCCGCCCGCCTCGGCGC	-11	TRUE	30	TRUE	AATAAA	-16	TRUE	MSAIQAAWPSGTECIAKYNFHGTAEQDLPFCKGDVLTIVAVTKDPNWYKAKNKVGREGIIPANYVQKREGVKAGTKLSLMPWFHGKITREQAERLLYPPETGLFLVRESTNYPGDYTLCVSCDGKVEHYRIMYHASKLSIDEEVYFENLMQLVEHYTSDADGLCTRLIKPKVMEGTVAAQDEFYRSGWALNMKELKLLQTIGKGEFGDVMLGDYRGNKVAVKCIKNDATAQAFLAEASVMTQLRHSNLVQLLGVIVEEKGGLYIVTEYMAKGSLVDYLRSRGRSVLGGDCLLKFSLDVCEAMEYLEGNNFVHRDLAARNVLVSEDNVAKVSDFGLTKEASSTQDTGKLPVKWTAPEALREKKFSTKSDVWSFGILLWEIYSFGRVPYPRIPLKDVVPRVEKGYKMDAPDGCPPAVYEVMKNCWHLDAAMRPSFLQLREQLEHIKTHELHL	2.52108	3	1	2	Fully supported	Annotated Genes	Multi-Exon	2.87297	4.27414	0.722151	1.45309	0.389714	2.86389	0.587025
PB.15709.8	chr15	+	819	3	incomplete-splice_match	CSK	ENST00000568329.5	1552	10	3074	-308	96	15	3' fragment	FALSE	Canonical	3	526	junction_1	113.5	2	NA	NA	FALSE	6.6115	29.8988	0.22113	C	Coding	46	141	295	435	74802373	74802513	FALSE	40	AAGAAGTACGAATCTTATTT	2860	FALSE	28	TRUE	AAGAAA	-25	TRUE	MDAPDGCPPAVYEVMKNCWHLDAAMRPSFLQLREQLEHIKTHELHL	1.90368	1	1	0	Not fully supported	Annotated Genes	Multi-Exon	0.957655	1.42471	0.38466	1.45309	0.389714	0	0
PB.396.2	chr1	-	1458	8	novel_not_in_catalog	CSMD2	novel	13655	71	NA	NA	53	-29166	At least 1 annot. don./accept.	FALSE	Canonical	3	20	junction_7	19.9131	2	NA	NA	FALSE	2.79265	2.79265	1	A	Coding	389	1170	81	1250	34165097	33821871	FALSE	25	AGGTGCTCAATGAATGCTTG	204	FALSE	-30	TRUE	AATAAA	-15	TRUE	MPRSRGRELGRCGCPAGRARGETGISALVPGAGSRWGRPPPPTPPPLLLLLGCGLLSVSAAAGQNCTFQLHGPNGTVESPGFPYGYPNYANCTWTITAEEQHRIQLVFQSFALEEDFDVLSVFDGPPQPENLRTRLTGFQLPATIVSAATTLSLRLISDYAVSAQGFHATYEVLPSHTCGNPGRLPNGIQQGSTFNLGDKVRYSCNLGFFLEGHAVLTCHAGSENSATWDFPLPSCRADDACGGTLRGQSGIISSPHFPSEYHNNADCTWTILAELGDTIALVFIDFQLEDGYDFLEVTGTEGSSLWFTGASLPAPVISSKNWLRLHFTSDGNHRQRGFSAQYQVKKQIELKSRGVKLMPSKDNSQKTSVCFHLTPRACLSLSSLLPCV	3.9703	1	0	1	Not fully supported	Annotated Genes	Multi-Exon	0.957655	1.42471	0.38466	0	0	1.43194	0.385954
PB.6732.59	chr5	-	2308	10	full-splice_match	CSNK1A1	ENST00000377843.8	5360	10	43	3009	1	-51	Alternative 3'end	FALSE	Canonical	3	663	junction_6	323.274	111	NA	NA	FALSE	3.23743	59.2671	0.0546244	C	Coding	337	1014	433	1446	149550964	149496853	FALSE	35	TCTGTAAGGAAATGAGATTT	-6	TRUE	-23	TRUE	ATTAAA	-15	TRUE	MASSSGSKAEFIVGGKYKLVRKIGSGSFGDIYLAINITNGEEVAVKLESQKARHPQLLYESKLYKILQGGVGIPHIRWYGQEKDYNVLVMDLLGPSLEDLFNFCSRRFTMKTVLMLADQMISRIEYVHTKNFIHRDIKPDNFLMGIGRHCNKLFLIDFGLAKKYRDNRTRQHIPYREDKNLTGTARYASINAHLGIEQSRRDDMESLGYVLMYFNRTSLPWQGLKAATKKQKYEKISEKKMSTPVEVLCKGFPAEFAMYLNYCRGLRFEEAPDYMYLRQLFRILFRTLNHQYDYTFDWTMLKQKAAQQAASSSGQGQQAQTPTGKQTDKTKSNMKGF	5.32795	36	36	39	Fully supported	Annotated Genes	Multi-Exon	53.1499	51.2896	1.71842	52.3114	1.72682	55.8458	1.7547
PB.6732.65	chr5	-	2410	10	full-splice_match	CSNK1A1	ENST00000377843.8	5360	10	-76	3026	-44	46	Alternative 3'5'end	FALSE	Canonical	3	663	junction_6	323.274	13	NA	NA	FALSE	5.37356	59.2671	0.0906669	C	Coding	337	1014	552	1565	149550964	149496853	FALSE	50	AAAAACTAAAAACTGTTTCT	NA	FALSE	22	TRUE	NA	NA	FALSE	MASSSGSKAEFIVGGKYKLVRKIGSGSFGDIYLAINITNGEEVAVKLESQKARHPQLLYESKLYKILQGGVGIPHIRWYGQEKDYNVLVMDLLGPSLEDLFNFCSRRFTMKTVLMLADQMISRIEYVHTKNFIHRDIKPDNFLMGIGRHCNKLFLIDFGLAKKYRDNRTRQHIPYREDKNLTGTARYASINAHLGIEQSRRDDMESLGYVLMYFNRTSLPWQGLKAATKKQKYEKISEKKMSTPVEVLCKGFPAEFAMYLNYCRGLRFEEAPDYMYLRQLFRILFRTLNHQYDYTFDWTMLKQKAAQQAASSSGQGQQAQTPTGKQTDKTKSNMKGF	12.4713	5	2	6	Fully supported	Annotated Genes	Multi-Exon	6.22476	7.12356	0.909747	2.90619	0.591753	8.59167	0.981894
PB.6732.66	chr5	-	2328	11	full-splice_match	CSNK1A1	ENST00000515768.6	2570	11	19	223	-4	46	Alternative 3'end	FALSE	Canonical	3	247	junction_7	433.821	10	NA	NA	FALSE	9.18257	59.2671	0.154936	C	Coding	353	1062	422	1483	149550964	149496853	FALSE	50	AAAAACTAAAAACTGTTTCT	5	TRUE	22	TRUE	NA	NA	FALSE	MASSSGSKAEFIVGGKYKLVRKIGSGSFGDIYLAINITNGEEVAVKLESQKARHPQLLYESKLYKILQGGVGIPHIRWYGQEKDYNVLVMDLLGPSLEDLFNFCSRRFTMKTVLMLADQMISRIEYVHTKNFIHRDIKPDNFLMGIGRHCNKCLESPVGKRKRSMTVSTSQDPSFSGLNQLFLIDFGLAKKYRDNRTRQHIPYREDKNLTGTARYASINAHLGIEQSRRDDMESLGYVLMYFNRTSLPWQGLKAATKKQKYEKISEKKMSTPVEVLCKGFPAEFAMYLNYCRGLRFEEAPDYMYLRQLFRILFRTLNHQYDYTFDWTMLKQKAAQQAASSSGQGQQAQTPTGF	4.82452	4	2	4	Fully supported	Annotated Genes	Multi-Exon	4.78828	5.69885	0.826	2.90619	0.591753	5.72778	0.827872
PB.6732.11	chr5	-	3065	6	incomplete-splice_match	CSNK1A1	ENST00000662268.1	1848	11	37566	-1759	-19	-951	3' fragment	FALSE	Canonical	3	1109	junction_1	204.905	3	NA	NA	FALSE	8.54876	59.2671	0.144241	C	Coding	134	405	121	525	149511859	149496853	FALSE	10	ATGGTTGTGCTTATCCTCTT	7111	FALSE	-24	TRUE	AATAAA	-43	TRUE	MESLGYVLMYFNRTSLPWQGLKAATKKQKYEKISEKKMSTPVEVLCKGFPAEFAMYLNYCRGLRFEEAPDYMYLRQLFRILFRTLNHQYDYTFDWTMLKQKAAQQAASSSGQGQQAQTPTGKQTDKTKSNMKGF	2.0222	0	2	1	Fully supported	Annotated Genes	Multi-Exon	1.43648	0	0	2.90619	0.591753	1.43194	0.385954
PB.6732.71	chr5	-	2187	10	full-splice_match	CSNK1A1	ENST00000377843.8	5360	10	13	3160	13	-70	Alternative 3'end	FALSE	Canonical	3	663	junction_6	323.274	3	NA	NA	FALSE	7.21613	59.2671	0.121756	C	Coding	337	1014	463	1476	149550964	149496853	FALSE	40	AGAAATTTAGTTAACATCTT	6	TRUE	-38	TRUE	ATTAAA	-20	TRUE	MASSSGSKAEFIVGGKYKLVRKIGSGSFGDIYLAINITNGEEVAVKLESQKARHPQLLYESKLYKILQGGVGIPHIRWYGQEKDYNVLVMDLLGPSLEDLFNFCSRRFTMKTVLMLADQMISRIEYVHTKNFIHRDIKPDNFLMGIGRHCNKLFLIDFGLAKKYRDNRTRQHIPYREDKNLTGTARYASINAHLGIEQSRRDDMESLGYVLMYFNRTSLPWQGLKAATKKQKYEKISEKKMSTPVEVLCKGFPAEFAMYLNYCRGLRFEEAPDYMYLRQLFRILFRTLNHQYDYTFDWTMLKQKAAQQAASSSGQGQQAQTPTGKQTDKTKSNMKGF	12.8995	0	1	2	Fully supported	Annotated Genes	Multi-Exon	1.43648	0	0	1.45309	0.389714	2.86389	0.587025
PB.6732.44	chr5	-	3372	11	full-splice_match	CSNK1A1	ENST00000515768.6	2570	11	-32	-770	3	770	Alternative 3'end	FALSE	Canonical	3	247	junction_7	433.821	3	NA	NA	FALSE	2.02734	59.2671	0.0342069	C	Coding	353	1062	473	1534	149550964	149496853	FALSE	45	AAATCAGTCTCATAAAGCTA	-4	TRUE	-5	TRUE	AATAAA	-22	TRUE	MASSSGSKAEFIVGGKYKLVRKIGSGSFGDIYLAINITNGEEVAVKLESQKARHPQLLYESKLYKILQGGVGIPHIRWYGQEKDYNVLVMDLLGPSLEDLFNFCSRRFTMKTVLMLADQMISRIEYVHTKNFIHRDIKPDNFLMGIGRHCNKCLESPVGKRKRSMTVSTSQDPSFSGLNQLFLIDFGLAKKYRDNRTRQHIPYREDKNLTGTARYASINAHLGIEQSRRDDMESLGYVLMYFNRTSLPWQGLKAATKKQKYEKISEKKMSTPVEVLCKGFPAEFAMYLNYCRGLRFEEAPDYMYLRQLFRILFRTLNHQYDYTFDWTMLKQKAAQQAASSSGQGQQAQTPTGF	15.5892	1	1	1	Fully supported	Annotated Genes	Multi-Exon	1.43648	1.42471	0.38466	1.45309	0.389714	1.43194	0.385954
PB.6732.62	chr5	-	1790	10	novel_not_in_catalog	CSNK1A1	novel	5360	10	NA	NA	-74	-46	At least 1 annot. don./accept.	FALSE	Canonical	0	0	junction_9	449.549	2	NA	NA	TRUE	8.9607	59.2671	0.151192	C	Coding	248	747	177	923	149525134	149496853	FALSE	35	AAGGAAATGAGATTTTTTTT	1133	FALSE	-18	TRUE	ATTAAA	-20	TRUE	MDLLGPSLEDLFNFCSRRFTMKTVLMLADQMISRIEYVHTKNFIHRDIKPDNFLMGIGRHCNKLFLIDFGLAKKYRDNRTRQHIPYREDKNLTGTARYASINAHLGIEQSRRDDMESLGYVLMYFNRTSLPWQGLKAATKKQKYEKISEKKMSTPVEVLCKGFPAEFAMYLNYCRGLRFEEAPDYMYLRQLFRILFRTLNHQYDYTFDWTMLKQKAAQQAASSSGQGQQAQTPTGKQTDKTKSNMKGF	1.02	1	0	1	Not fully supported	Annotated Genes	Multi-Exon	0.957655	1.42471	0.38466	0	0	1.43194	0.385954
PB.6732.22	chr5	-	3037	6	incomplete-splice_match	CSNK1A1	ENST00000504676.5	1772	9	37092	-1718	-50	-974	3' fragment	FALSE	Canonical	3	602	junction_1	342.973	2	NA	NA	FALSE	4.49494	59.2671	0.0758421	C	Coding	122	369	152	520	149511859	149496853	FALSE	20	AGAGACTGGTTATCTCCTCC	7080	FALSE	-47	TRUE	AATAAA	-20	TRUE	MESLGYVLMYFNRTSLPWQGLKAATKKQKYEKISEKKMSTPVEVLCKGFPAEFAMYLNYCRGLRFEEAPDYMYLRQLFRILFRTLNHQYDYTFDWTMLKQKAAQQAASSSGQGQQAQTPTGF	2.8826	1	1	0	Fully supported	Annotated Genes	Multi-Exon	0.957655	1.42471	0.38466	1.45309	0.389714	0	0
PB.17633.34	chr17	-	2042	10	full-splice_match	CSNK1D	ENST00000392334.7	3745	10	0	1703	0	-8	Alternative 3'end	FALSE	Canonical	3	481	junction_8	380.858	92	NA	NA	FALSE	16.4142	75.6419	0.217	C	Coding	409	1230	320	1549	82273381	82246007	FALSE	40	AAAGAAAATCTGTCTTTTTA	1	TRUE	9	TRUE	NA	NA	FALSE	MELRVGNRYRLGRKIGSGSFGDIYLGTDIAAGEEVAIKLECVKTKHPQLHIESKIYKMMQGGVGIPTIRWCGAEGDYNVMVMELLGPSLEDLFNFCSRKFSLKTVLLLADQMISRIEYIHSKNFIHRDVKPDNFLMGLGKKGNLVYIIDFGLAKKYRDARTHQHIPYRENKNLTGTARYASINTHLGIEQSRRDDLESLGYVLMYFNLGSLPWQGLKAATKRQKYERISEKKMSTPIEVLCKGYPSEFATYLNFCRSLRFDDKPDYSYLRQLFRNLFHRQGFSYDYVFDWNMLKFGASRAADDAERERRDREERLRHSRNPATRGLPSTASGRLRGTQEVAPPTPLTPTSHTANTSPRPVSGMERERKVSMRLHRGAPVNISSSDLTGRQDTSRMSTSQNSIPFEHHGK	7.27749	28	34	30	Fully supported	Annotated Genes	Multi-Exon	44.0521	39.8919	1.61164	49.4052	1.70248	42.9583	1.64304
PB.17633.16	chr17	-	3069	7	full-splice_match	CSNK1D	ENST00000584377.5	2891	7	1456	-1634	-696	0	Alternative 3'5'end	FALSE	Canonical	3	765	junction_3	259.069	25	NA	NA	FALSE	9.45815	75.6419	0.125039	C	Coding	274	825	49	873	82253175	82246007	FALSE	5	CTTCCCTCCCCTTTCCATGT	NA	FALSE	-16	TRUE	AATAAA	-22	TRUE	MGLGKKGNLVYIIDFGLAKKYRDARTHQHIPYRENKNLTGTARYASINTHLGIEQSRRDDLESLGYVLMYFNLGSLPWQGLKAATKRQKYERISEKKMSTPIEVLCKGYPSEFATYLNFCRSLRFDDKPDYSYLRQLFRNLFHRQGFSYDYVFDWNMLKFGASRAADDAERERRDREERLRHSRNPATRGLPSTASGRLRGTQEVAPPTPLTPTSHTANTSPRPVSGMERERKVSMRLHRGAPVNISSSDLTGRQDTSRMSTSQNSIPFEHHGK	2.59323	5	12	8	Not fully supported	Annotated Genes	Multi-Exon	11.9707	7.12356	0.909747	17.4371	1.26569	11.4556	1.09536
PB.17633.14	chr17	-	3348	9	incomplete-splice_match	CSNK1D	ENST00000392334.7	3745	10	7906	0	1006	0	3' fragment	FALSE	Canonical	3	481	junction_8	359.281	20	NA	NA	FALSE	3.34536	75.6419	0.0442263	C	Coding	352	1059	94	1152	82265701	82246007	FALSE	5	CTTCCCTCCCCTTTCCATGT	7907	FALSE	-16	TRUE	AATAAA	-22	TRUE	MMQGGVGIPTIRWCGAEGDYNVMVMELLGPSLEDLFNFCSRKFSLKTVLLLADQMISRIEYIHSKNFIHRDVKPDNFLMGLGKKGNLVYIIDFGLAKKYRDARTHQHIPYRENKNLTGTARYASINTHLGIEQSRRDDLESLGYVLMYFNLGSLPWQGLKAATKRQKYERISEKKMSTPIEVLCKGYPSEFATYLNFCRSLRFDDKPDYSYLRQLFRNLFHRQGFSYDYVFDWNMLKFGASRAADDAERERRDREERLRHSRNPATRGLPSTASGRLRGTQEVAPPTPLTPTSHTANTSPRPVSGMERERKVSMRLHRGAPVNISSSDLTGRQDTSRMSTSQNSIPFEHHGK	2.38398	8	6	6	Not fully supported	Annotated Genes	Multi-Exon	9.57655	11.3977	1.09334	8.71856	0.987602	8.59167	0.981894
PB.17633.22	chr17	-	3194	8	incomplete-splice_match	CSNK1D	ENST00000392334.7	3745	10	18167	1	13	-1	3' fragment	FALSE	Canonical	3	765	junction_3	293.553	8	NA	NA	FALSE	7.48109	75.6419	0.0989014	C	Coding	330	993	7	999	82255527	82246007	FALSE	5	TCTTCCCTCCCCTTTCCATG	NA	FALSE	-17	TRUE	AATAAA	-21	TRUE	MVMELLGPSLEDLFNFCSRKFSLKTVLLLADQMISRIEYIHSKNFIHRDVKPDNFLMGLGKKGNLVYIIDFGLAKKYRDARTHQHIPYRENKNLTGTARYASINTHLGIEQSRRDDLESLGYVLMYFNLGSLPWQGLKAATKRQKYERISEKKMSTPIEVLCKGYPSEFATYLNFCRSLRFDDKPDYSYLRQLFRNLFHRQGFSYDYVFDWNMLKFGASRAADDAERERRDREERLRHSRNPATRGLPSTASGRLRGTQEVAPPTPLTPTSHTANTSPRPVSGMERERKVSMRLHRGAPVNISSSDLTGRQDTSRMSTSQNSIPFEHHGK	2.02775	1	4	3	Fully supported	Annotated Genes	Multi-Exon	3.83062	1.42471	0.38466	5.81237	0.833298	4.29583	0.723934
PB.17633.32	chr17	-	1792	10	full-splice_match	CSNK1D	ENST00000392334.7	3745	10	269	1684	0	11	Alternative 3'5'end	FALSE	Canonical	3	481	junction_8	380.858	8	NA	NA	FALSE	3.22919	75.6419	0.0426906	C	Coding	409	1230	51	1280	82273381	82246007	FALSE	5	ATTGTTTCTTGTCTGTTTTT	2	TRUE	28	TRUE	AAGAAA	-13	TRUE	MELRVGNRYRLGRKIGSGSFGDIYLGTDIAAGEEVAIKLECVKTKHPQLHIESKIYKMMQGGVGIPTIRWCGAEGDYNVMVMELLGPSLEDLFNFCSRKFSLKTVLLLADQMISRIEYIHSKNFIHRDVKPDNFLMGLGKKGNLVYIIDFGLAKKYRDARTHQHIPYRENKNLTGTARYASINTHLGIEQSRRDDLESLGYVLMYFNLGSLPWQGLKAATKRQKYERISEKKMSTPIEVLCKGYPSEFATYLNFCRSLRFDDKPDYSYLRQLFRNLFHRQGFSYDYVFDWNMLKFGASRAADDAERERRDREERLRHSRNPATRGLPSTASGRLRGTQEVAPPTPLTPTSHTANTSPRPVSGMERERKVSMRLHRGAPVNISSSDLTGRQDTSRMSTSQNSIPFEHHGK	1.3909	2	3	3	Fully supported	Annotated Genes	Multi-Exon	3.83062	2.84942	0.585396	4.35928	0.729106	4.29583	0.723934
PB.17633.15	chr17	-	3212	8	incomplete-splice_match	CSNK1D	ENST00000314028.11	3681	9	7978	0	1078	0	3' fragment	FALSE	Canonical	3	99	junction_1	426.489	3	NA	NA	FALSE	3.03013	75.6419	0.0400589	C	Coding	358	1077	22	1098	82265701	82244781	FALSE	5	CTTCCCTCCCCTTTCCATGT	7979	FALSE	-16	TRUE	AATAAA	-22	TRUE	MMQGGVGIPTIRWCGAEGDYNVMVMELLGPSLEDLFNFCSRKFSLKTVLLLADQMISRIEYIHSKNFIHRDVKPDNFLMGLGKKGNLVYIIDFGLAKKYRDARTHQHIPYRENKNLTGTARYASINTHLGIEQSRRDDLESLGYVLMYFNLGSLPWQGLKAATKRQKYERISEKKMSTPIEVLCKGYPSEFATYLNFCRSLRFDDKPDYSYLRQLFRNLFHRQGFSYDYVFDWNMLKFGASRAADDAERERRDREERLRHSRNPATRGLPSTASGRLRGTQEVAPPTPLTPTSHTANTSPRPVSGMERERKVSMRLHRGAPVNISSSDLTGRQDTSRMSTSQIPGRVASSGLQSVVHR	0.761823	2	1	0	Not fully supported	Annotated Genes	Multi-Exon	1.43648	2.84942	0.585396	1.45309	0.389714	0	0
PB.19949.2	chr22	-	3831	7	novel_not_in_catalog	CSNK1E	novel	2127	8	NA	NA	-37	0	Intron retention	FALSE	Canonical	3	8	junction_6	250.002	2	NA	NA	FALSE	4.15449	4.15449	1	A	Coding	453	1362	367	1728	38314157	38298309	FALSE	0	CCTGCTGTGTGTTTCTTGCG	-10	TRUE	-12	TRUE	AATAAA	-15	TRUE	MELRVGNKYRLGRKIGSGSFGDIYLGANIASGEEVAIKLECVKTKHPQLHIESKFYKMMQGGVGIPSIKWCGAEGDYNVMVMELLGPSLEDLFNFCSRKFSLKTVLLLADQMISRIEYIHSKNFIHRDVKPDNFLMGLGKKGNLVYIIDFGLAKKYRDARTHQHIPYRENKNLTGTARYASINTHLGIEQSRRDDLESLGYVLMYFNLGSLPWQGLKAATKRQKYERISEKKMSTPIEVLCKGYPSEFSTYLNFCRSLRFDDKPDYSYLRQLFRNLFHRQGFSYDYVFDWNMLKFVSHLEAKAGLGDWMGKALTQRARVSWWREGLPTDGRYELDSVVDLTGVPEPSSLIRADSLCHHGQQGPGRALSPVGTRRIWLHLGSLLGARSRAWVVLAAPPAALIAAYTVLLLLFCTSQVATCTMAPRASLDPVMVLAFFLVMGPWVWLGSCSVSLF	1.06664	1	0	1	Fully supported	Annotated Genes	Multi-Exon	0.957655	1.42471	0.38466	0	0	1.43194	0.385954
PB.19005.20	chr20	-	1989	7	novel_in_catalog	CSNK2A1	novel	3568	11	NA	NA	0	15	Comb. of annot. splice sites	FALSE	Canonical	0	0	junction_6	173.167	3	NA	NA	FALSE	3.06663	15.8093	0.193976	C	Coding	184	555	170	724	489881	483961	FALSE	30	AAGGTTAGATTTAAGTTCCC	14	TRUE	-15	TRUE	AATAAA	-19	TRUE	MYDYSLDMWSLGCMLASMIFRKEPFFHGHDNYDQLVRIAKVLGTEDLYDYIDKYNIELDPRFNDILGRHSRKRWERFVHSENQHLVSPEALDFLDKLLRYDHQSRLTAREAMEHPYFYTVVKDQARMGSSSMPGGSTPVSSANMMSGISSVPTPSPLGPLAGSPVIAAANPLGMPVPAAAGAQQ	2.33302	1	2	0	Not fully supported	Annotated Genes	Multi-Exon	1.43648	1.42471	0.38466	2.90619	0.591753	0	0
PB.7213.3	chr6	+	902	7	full-splice_match	CSNK2B	ENST00000375882.7	929	7	26	1	5	0	Reference match	FALSE	Canonical	3	526	junction_1	1137.67	31	NA	NA	FALSE	130.498	130.498	1	A	Coding	215	648	115	762	31666832	31669926	FALSE	15	ATGAGCTAGTCTGCTGGTGC	15	TRUE	13	TRUE	AATAAA	-16	TRUE	MSSSEEVSWISWFCGLRGNEFFCEVDEDYIQDKFNLTGLNEQVPHYRQALDMILDLEPDEELEDNPNQSDLIEQAAEMLYGLIHARYILTNRGIAQMLEKYQQGDFGYCPRVYCENQPMLPIGLSDIPGEAMVKLYCPKCMDVYTPKSSRHHHTDGAYFGTGFPHMLFMVHPEYRPKRPANQFVPRLYGFKIHPMAYQLQLQAASNFKSPVKTIR	4.49535	17	11	3	Fully supported	Annotated Genes	Multi-Exon	14.8437	24.2201	1.40175	15.984	1.23004	4.29583	0.723934
PB.3917.3	chr3	-	1908	5	novel_not_in_catalog	CSPG5	novel	2154	5	NA	NA	-137	0	At least 1 annot. don./accept.	FALSE	Canonical	2	3	junction_4	443.537	10	NA	NA	FALSE	23.6813	27.5153	0.860657	C	Coding	401	1206	342	1547	47577611	47562600	FALSE	15	ATTCATTTTCTTAGTCTTTG	929	FALSE	-15	TRUE	AATAAA	-16	TRUE	MPPAIPEATEASGPPSPTPGDKLSPASELPKESPLEVWLNLGGSTPDPQGPELTYPFQGTLEPQPASDIIDIDYFEGLDGEGRGADLGSFPGSPGTSENHPDTEGETPSWSLLDLYDDFTPFDESDFYPTTSFYDDLDEEEEEEEDDKDAVGGGDLEDENELLVPTGKPGLGPGTGQPTSRWHAVPPQHTLGSVPGSSIALRPRPGEPGRDLASSENGTECRSGFVRHNGSCRSVCDLFPSYCHNGGQCYLVENIGAFCRCNTQDYIWHKGMRCESIITDFQVMCVAVGSAALVLLLLFMMTVFFAKKLYLLKTENTKLRRTNKFRTPSELHNDNFSLSTIAEGSHPNDDPSAPHKIQEVLKSCLKEEESFNIQNSMSPKLEGGKGDQADLDVNCLQNNLT	1.06153	2	4	4	Not fully supported	Annotated Genes	Multi-Exon	4.78828	2.84942	0.585396	5.81237	0.833298	5.72778	0.827872
PB.3917.2	chr3	-	2020	5	novel_not_in_catalog	CSPG5	novel	4161	5	NA	NA	-168	0	At least 1 annot. don./accept.	FALSE	Canonical	2	3	junction_4	528.439	3	NA	NA	FALSE	3.31164	27.5153	0.120356	C	Coding	428	1287	373	1659	47577611	47562600	FALSE	15	ATTCATTTTCTTAGTCTTTG	898	FALSE	-15	TRUE	AATAAA	-16	TRUE	MPPAIPEATEASGPPSPTPGDKLSPASELPKESPLEVWLNLGGSTPDPQGPELTYPFQGTLEPQPASDIIDIDYFEGLDGEGRGADLGSFPGSPGTSENHPDTEGETPSWSLLDLYDDFTPFDESDFYPTTSFYDDLDEEEEEEEDDKDAVGGGDLEDENELLVPTGKPGLGPGTGQPTSRWHAVPPQHTLGSVPGSSIALRPRPGEPGRDLASSENGTECRSGFVRHNGSCRSVCDLFPSYCHNGGQCYLVENIGAFCRCNTQDYIWHKGMRCESIITDFQVMCVAVGSAALVLLLLFMMTVFFAKKLYLLKTENTKLRRTNKFRTPSELHNDNFSLSTIAEGSHPNVRKLCNTPRTSSPHARALAHYDNVICQDDPSAPHKIQEVLKSCLKEEESFNIQNSMSPKLEGGKGDQADLDVNCLQNNLT	1.04615	1	1	1	Not fully supported	Annotated Genes	Multi-Exon	1.43648	1.42471	0.38466	1.45309	0.389714	1.43194	0.385954
PB.13380.2	chr12	-	4510	5	full-splice_match	CSRNP2	ENST00000228515.6	4517	5	0	7	0	-7	Reference match	FALSE	Canonical	3	47	junction_4	15.5081	71	NA	NA	FALSE	2.22136	4.63848	0.478898	C	Coding	543	1632	345	1976	51076561	51063746	FALSE	40	AAAAGAATGATGTGTTACTC	-2	TRUE	-16	TRUE	ATTAAA	-10	TRUE	MDAFTGSGLKRKFDDVDVGSSVSNSDDEISSSDSADSCDSLNPPTTASFTPTSILKRQKQLRRKNVRFDQVTVYYFARRQGFTSVPSQGGSSLGMAQRHNSVRSYTLCEFAQEQEVNHREILREHLKEEKLHAKKMKLTKNGTVESVEADGLTLDDVSDEDIDVENVEVDDYFFLQPLPTKRRRALLRASGVHRIDAEEKQELRAIRLSREECGCDCRLYCDPEACACSQAGIKCQVDRMSFPCGCSRDGCGNMAGRIEFNPIRVRTHYLHTIMKLELESKRQVSRPAAPDEEPSPTASCSLTGAQGSETQDFQEFIAENETAVMHLQSAEELERLKAEEDSSGSSASLDSSIESLGVCILEEPLAVPEELCPGLTAPILIQAQLPPGSSVLCFTENSDHPTASTVNSPSYLNSGPLVYYQVEQRPVLGVKGEPGTEEGSASFPKEKDLNVFSLPVTSLVACSSTDPAALCKSEVGKTPTLEALLPEDCNPEEPENEDFHPSWSPSSLPFRTDNEEGCGMVKTSQQNEDRPPEDSSLELPLAV	12.9701	23	20	28	Fully supported	Annotated Genes	Multi-Exon	33.9968	32.7684	1.52851	29.0619	1.47802	40.0945	1.61378
PB.1644.5	chr1	-	1816	6	full-splice_match	CSRP1	ENST00000340006.7	1820	6	2	2	2	0	Reference match	FALSE	Canonical	3	1668	junction_5	1363.22	1215	NA	NA	FALSE	252.239	404.895	0.622975	C	Coding	193	582	54	635	201496303	201484713	FALSE	20	AACTCTGGTGTCCAATCCTG	-9	TRUE	-13	TRUE	AATAAA	-15	TRUE	MPNWGGGKKCGVCQKTVYFAEEVQCEGNSFHKSCFLCMVCKKNLDSTTVAVHGEEIYCKSCYGKKYGPKGYGYGQGAGTLSTDKGESLGIKHEEAPGHRPTTNPNASKFAQKIGGSERCPRCSQAVYAAEKVIGAGKSWHKACFRCAKCGKGLESTTLADKDGEIYCKGCYAKNFGPKGFGFGQGAGALVHSE	12.8126	385	503	327	Fully supported	Annotated Genes	Multi-Exon	581.776	548.514	2.73998	730.906	2.86446	468.246	2.6714
PB.13606.1	chr12	-	899	6	full-splice_match	CSRP2	ENST00000311083.10	908	6	2	7	2	0	Reference match	TRUE	Canonical	3	137	junction_5	96.738	9	NA	NA	FALSE	15.4744	15.4744	1	A	Coding	193	582	82	663	76866260	76858952	FALSE	10	ATTTGGGTGTTCATTGTCTT	-1	TRUE	-26	TRUE	AATAAA	-12	TRUE	MPVWGGGNKCGACGRTVYHAEEVQCDGRSFHRCCFLCMVCRKNLDSTTVAIHDEEIYCKSCYGKKYGPKGYGYGQGAGTLNMDRGERLGIKPESVQPHRPTTNPNTSKFAQKYGGAEKCSRCGDSVYAAEKIIGAGKPWHKNCFRCAKCGKSLESTTLTEKEGEIYCKGCYAKNFGPKGFGYGQGAGALVHAQ	53.4752	5	4	0	Fully supported	Annotated Genes	Multi-Exon	4.30945	7.12356	0.909747	5.81237	0.833298	0	0
PB.19147.7	chr20	-	885	3	full-splice_match	CST3	ENST00000376925.8	793	3	-92	0	-92	0	Alterantive 5'end	FALSE	Canonical	3	41148	junction_1	6044	568	NA	NA	FALSE	1818.12	1818.66	0.999701	C	Coding	146	441	186	626	23637862	23633916	FALSE	5	TCCCTCTGAGTTCTTGGCTG	NA	FALSE	-13	TRUE	AATAAA	-15	TRUE	MAGPLRAPLLLLAILAVALAVSPAAGSSPGKPPRLVGGPMDASVEEEGVRRALDFAVGEYNKASNDMYHSRALQVVRARKQIVAGVNYFLDVELGRTTCTKTQPNLDNCPFHDQPHLKRKAFCSFQIYAVPWQGTMTLSKSTCQDA	71.9716	232	244	92	Not fully supported	Annotated Genes	Multi-Exon	271.974	330.533	2.52053	354.555	2.55091	131.739	2.123
PB.19148.1	chr20	+	947	4	full-splice_match	CST7	ENST00000480798.2	891	4	-64	8	-64	-8	Alterantive 5'end	FALSE	Canonical	3	30	junction_1	4.98888	2	NA	NA	FALSE	2.12758	2.12758	1	A	Coding	167	504	236	739	24949440	24959712	FALSE	30	AAAATTAACTCCTGTTTCTG	NA	FALSE	22	TRUE	ATTAAA	-19	TRUE	MLPEKALHGHPQLPRTVPTRAAMRAAGTLLAFCCLVLSTTGGPSPDTCSQDLNSRVKPGFPKTIKTNDPGVLQAARYSVEKFNNCTNDMFLFKESRITRALVQIVKGLKYMLEVEIGRTTCKKNQHLRLDDCDFQTNHTLKQTLSCYSEVWVVPWLQHFEVPVLRCH	4.79242	1	1	0	Not fully supported	Annotated Genes	Multi-Exon	0.957655	1.42471	0.38466	1.45309	0.389714	0	0
PB.19658.2	chr21	-	836	3	full-splice_match	CSTB	ENST00000291568.7	588	3	-250	2	-228	-2	Alterantive 5'end	FALSE	Canonical	3	2961	junction_2	2337.5	27	NA	NA	FALSE	121.021	359.131	0.336982	C	Coding	98	297	290	586	43776269	43774202	FALSE	15	TACAGATTGCCTCCTTTGTT	28	FALSE	-16	TRUE	AATAGA	-18	TRUE	MMCGAPSATQPATAETQHIADQVRSQLEEKENKKFPVFKAVSFKSQVVAGTNYFIKVHVGDEDFVHLRVFQSLPHENKPLTLSNYQTNKAKHDELTYF	1.72661	11	13	3	Not fully supported	Annotated Genes	Multi-Exon	12.9283	15.6718	1.22198	18.8902	1.29864	4.29583	0.723934
PB.19658.1	chr21	-	2041	3	full-splice_match	CSTB	ENST00000291568.7	588	3	-17	-1436	5	-3	Alternative 3'end	FALSE	Canonical	3	2961	junction_2	2337.5	17	NA	NA	FALSE	4.90691	359.131	0.0136633	C	Coding	98	297	57	353	43776269	43774202	FALSE	20	AATGCTGTGGTCTGGTTTAA	-3	TRUE	-9	TRUE	AATAAA	-11	TRUE	MMCGAPSATQPATAETQHIADQVRSQLEEKENKKFPVFKAVSFKSQVVAGTNYFIKVHVGDEDFVHLRVFQSLPHENKPLTLSNYQTNKAKHDELTYF	9.86604	5	5	7	Fully supported	Annotated Genes	Multi-Exon	8.14007	7.12356	0.909747	7.26547	0.917267	10.0236	1.04232
PB.19390.8	chr20	+	1905	6	full-splice_match	CSTF1	ENST00000217109.9	4032	6	18	2109	12	-209	Alternative 3'end	FALSE	Canonical	3	59	junction_1	64.5185	26	NA	NA	FALSE	6.90266	8.8819	0.77716	C	Coding	431	1296	84	1379	56395553	56403727	FALSE	30	AACTTTATTGTTATATATTT	17	TRUE	28	TRUE	AATAAA	-13	TRUE	MYRTKVGLKDRQQLYKLIISQLLYDGYISIANGLINEIKPQSVCAPSEQLLHLIKLGMENDDTAVQYAIGRSDTVAPGTGIDLEFDADVQTMSPEASEYETCYVTSHKGPCRVATYSRDGQLIATGSADASIKILDTERMLAKSAMPIEVMMNETAQQNMENHPVIRTLYDHVDEVTCLAFHPTEQILASGSRDYTLKLFDYSKPSAKRAFKYIQEAEMLRSISFHPSGDFILVGTQHPTLRLYDINTFQCFVSCNPQDQHTDAICSVNYNSSANMYVTGSKDGCIKLWDGVSNRCITTFEKAHDGAEVCSAIFSKNSKYILSSGKDSVAKLWEISTGRTLVRYTGAGLSGRQVHRTQAVFNHTEDYVLLPDERTISLCCWDSRTAERRNLLSLGHNNIVRCIVHSPTNPGFMTCSDDFRARFWYRRSTTD	3.90645	8	8	10	Fully supported	Annotated Genes	Multi-Exon	12.4495	11.3977	1.09334	11.6247	1.10122	14.3194	1.18524
PB.11263.2	chr10	-	4386	1	full-splice_match	CSTF2T	ENST00000331173.6	4110	1	-278	2	-278	-2	Mono-exon	FALSE	NA	NA	NA	NA	NA	89	NA	NA	NA	2.86739	7.06165	0.406051	C	Coding	616	1851	325	2175	51699549	51697699	NA	30	GACATTAGTATCTGATATGT	NA	FALSE	-14	TRUE	AATAAA	-16	TRUE	MSSLAVRDPAMDRSLRSVFVGNIPYEATEEQLKDIFSEVGSVVSFRLVYDRETGKPKGYGFCEYQDQETALSAMRNLNGREFSGRALRVDNAASEKNKEELKSLGPAAPIIDSPYGDPIDPEDAPESITRAVASLPPEQMFELMKQMKLCVQNSHQEARNMLLQNPQLAYALLQAQVVMRIMDPEIALKILHRKIHVTPLIPGKSQSVSVSGPGPGPGPGLCPGPNVLLNQQNPPAPQPQHLARRPVKDIPPLMQTPIQGGIPAPGPIPAAVPGAGPGSLTPGGAMQPQLGMPGVGPVPLERGQVQMSDPRAPIPRGPVTPGGLPPRGLLGDAPNDPRGGTLLSVTGEVEPRGYLGPPHQGPPMHHASGHDTRGPSSHEMRGGPLGDPRLLIGEPRGPMIDQRGLPMDGRGGRDSRAMETRAMETEVLETRVMERRGMETCAMETRGMEARGMDARGLEMRGPVPSSRGPMTGGIQGPGPINIGAGGPPQGPRQVPGISGVGNPGAGMQGTGIQGTGMQGAGIQGGGMQGAGIQGVSIQGGGIQGGGIQGASKQGGSQPSSFSPGQSQVTPQDQEKAALIMQVLQLTADQIAMLPPEQRQSILILKEQIQKSTGAS	0.983336	26	32	31	Not fully supported	Annotated Genes	Mono-Exon	42.6157	37.0425	1.58027	46.499	1.67668	44.3903	1.65696
PB.11263.7	chr10	-	2277	1	full-splice_match	CSTF2T	ENST00000331173.6	4110	1	-23	1856	-23	-1856	Mono-exon	FALSE	NA	NA	NA	NA	NA	2	NA	NA	NA	3.30445	7.06165	0.467942	C	Coding	616	1851	70	1920	51699549	51697699	NA	45	AAAAGTTGACCTGTTAAAAC	-26	TRUE	-52	TRUE	AGTAAA	-28	TRUE	MSSLAVRDPAMDRSLRSVFVGNIPYEATEEQLKDIFSEVGSVVSFRLVYDRETGKPKGYGFCEYQDQETALSAMRNLNGREFSGRALRVDNAASEKNKEELKSLGPAAPIIDSPYGDPIDPEDAPESITRAVASLPPEQMFELMKQMKLCVQNSHQEARNMLLQNPQLAYALLQAQVVMRIMDPEIALKILHRKIHVTPLIPGKSQSVSVSGPGPGPGPGLCPGPNVLLNQQNPPAPQPQHLARRPVKDIPPLMQTPIQGGIPAPGPIPAAVPGAGPGSLTPGGAMQPQLGMPGVGPVPLERGQVQMSDPRAPIPRGPVTPGGLPPRGLLGDAPNDPRGGTLLSVTGEVEPRGYLGPPHQGPPMHHASGHDTRGPSSHEMRGGPLGDPRLLIGEPRGPMIDQRGLPMDGRGGRDSRAMETRAMETEVLETRVMERRGMETCAMETRGMEARGMDARGLEMRGPVPSSRGPMTGGIQGPGPINIGAGGPPQGPRQVPGISGVGNPGAGMQGTGIQGTGMQGAGIQGGGMQGAGIQGVSIQGGGIQGGGIQGASKQGGSQPSSFSPGQSQVTPQDQEKAALIMQVLQLTADQIAMLPPEQRQSILILKEQIQKSTGAS	1.70163	1	1	0	Fully supported	Annotated Genes	Mono-Exon	0.957655	1.42471	0.38466	1.45309	0.389714	0	0
PB.12109.4	chr11	-	2807	21	full-splice_match	CSTF3	ENST00000323959.9	2812	21	0	5	0	-5	Reference match	FALSE	Canonical	3	41	junction_18	80.8277	149	NA	NA	FALSE	6.00219	8.40522	0.714103	C	Coding	717	2154	156	2309	33161325	33085087	FALSE	25	AAACATCATGCTTCCTCTGC	0	TRUE	-16	TRUE	AATAAA	-10	TRUE	MSGDGATEQAAEYVPEKVKKAEKKLEENPYDLDAWSILIREAQNQPIDKARKTYERLVAQFPSSGRFWKLYIEAEIKAKNYDKVEKLFQRCLMKVLHIDLWKCYLSYVRETKGKLPSYKEKMAQAYDFALDKIGMEIMSYQIWVDYINFLKGVEAVGSYAENQRITAVRRVYQRGCVNPMINIEQLWRDYNKYEEGINIHLAKKMIEDRSRDYMNARRVAKEYETVMKGLDRNAPSVPPQNTPQEAQQVDMWKKYIQWEKSNPLRTEDQTLITKRVMFAYEQCLLVLGHHPDIWYEAAQYLEQSSKLLAEKGDMNNAKLFSDEAANIYERAISTLLKKNMLLYFAYADYEESRMKYEKVHSIYNRLLAIEDIDPTLVYIQYMKFARRAEGIKSGRMIFKKAREDTRTRHHVYVTAALMEYYCSKDKSVAFKIFELGLKKYGDIPEYVLAYIDYLSHLNEDNNTRVLFERVLTSGSLPPEKSGEIWARFLAFESNIGDLASILKVEKRRFTAFKEEYEGKETALLVDRYKFMDLYPCSASELKALGYKDVSRAKLAAIIPDPVVAPSIVPVLKDEVDRKPEYPKPDTQQMIPFQPRHLAPPGLHPVPGGVFPVPPAAVVLMKLLPPPICFQGPFVQVDELMEIFRRCKIPNTVEEAVRIITGGAPELAVEGNGPVESNAVLTKAVKRPNEDSDEDEEKGAVVPPVHDIYRARQQKRIR	50.505	47	50	52	Fully supported	Annotated Genes	Multi-Exon	71.3453	66.9615	1.83226	72.6547	1.8672	74.4611	1.87772
PB.12109.2	chr11	-	1679	10	incomplete-splice_match	CSTF3	ENST00000323959.9	2812	21	62374	-2	-13202	2	3' fragment	FALSE	Canonical	3	63	junction_8	64.0864	2	NA	NA	FALSE	2.14883	8.40522	0.255655	C	Coding	378	1137	38	1174	33099069	33085087	FALSE	5	ATGCTTCCTCTGCTTCTTTC	NA	FALSE	-9	TRUE	AATAAA	-17	TRUE	MLLYFAYADYEESRMKYEKVHSIYNRLLAIEDIDPTLVYIQYMKFARRAEGIKSGRMIFKKAREDTRTRHHVYVTAALMEYYCSKDKSVAFKIFELGLKKYGDIPEYVLAYIDYLSHLNEDNNTRVLFERVLTSGSLPPEKSGEIWARFLAFESNIGDLASILKVEKRRFTAFKEEYEGKETALLVDRYKFMDLYPCSASELKALGYKDVSRAKLAAIIPDPVVAPSIVPVLKDEVDRKPEYPKPDTQQMIPFQPRHLAPPGLHPVPGGVFPVPPAAVVLMKLLPPPICFQGPFVQVDELMEIFRRCKIPNTVEEAVRIITGGAPELAVEGNGPVESNAVLTKAVKRPNEDSDEDEEKGAVVPPVHDIYRARQQKRIR	1.64968	1	1	0	Not fully supported	Annotated Genes	Multi-Exon	0.957655	1.42471	0.38466	1.45309	0.389714	0	0
PB.12181.5	chr11	+	1660	9	full-splice_match	CSTPP1	ENST00000278460.12	1650	9	-12	2	1	0	Reference match	FALSE	Canonical	3	367	junction_1	182.489	77	NA	NA	FALSE	13.4228	37.2108	0.360724	C	Coding	331	996	58	1053	46936806	47161638	FALSE	30	AACTGGTGAGTCTAAAGCTC	-4	TRUE	33	TRUE	AATAAA	-19	TRUE	MLSPERLALPDYEYLAQRHVLTYMEDAVCQLLENREDISQYGIARFFTEYFNSVCQGTHILFREFSFVQATPHNRVSFLRAFWRCFRTVGKNGDLLTMKEYHCLLQLLCPDFPLELTQKAARIVLMDDAMDCLMSFSDFLFAFQIQFYYSEFLDSVAAIYEDLLSGKNPNTVIVPTSSSGQHRQRPALGGAGTLEGVEASLFYQCLENLCDRHKYSCPPPALVKEALSNVQRLTFYGFLMALSKHRGINQALGALPDKGDLMHDPAMDEELERLLAQVPGLVNSVTASPEASCLPSRTPPRVGSPWRPLHHSRKVDGESDGSTEETDESET	13.2877	27	32	18	Fully supported	Annotated Genes	Multi-Exon	36.8697	38.4672	1.59624	46.499	1.67668	25.775	1.42773
PB.12181.4	chr11	+	1934	8	full-splice_match	CSTPP1	ENST00000395460.6	1916	8	-20	2	0	0	Reference match	FALSE	Canonical	3	367	junction_1	192.033	20	NA	NA	FALSE	3.77649	37.2108	0.101489	C	Coding	274	825	59	883	46936806	47161194	FALSE	30	AACTGGTGAGTCTAAAGCTC	-5	TRUE	33	TRUE	AATAAA	-19	TRUE	MLSPERLALPDYEYLAQRHVLTYMEDAVCQLLENREDISQYGIARFFTEYFNSVCQGTHILFREFSFVQATPHNRVSFLRAFWRCFRTVGKNGDLLTMKEYHCLLQLLCPDFPLELTQKAARIVLMDDAMDCLMSFSDFLFAFQIQFYYSEFLDSVAAIYEDLLSGKNPNTVIVPTSSSGQHRQRPALGGAGTLEGVEASLFYQCLENLCDRHKYSCPPPALVKEALSNVQRLTFYGFLMALSKHRGINQALGALPDKGDLMHDPAMDEELERL	14.7625	12	4	4	Fully supported	Annotated Genes	Multi-Exon	9.57655	17.0965	1.2576	5.81237	0.833298	5.72778	0.827872
PB.12181.6	chr11	+	1669	9	full-splice_match	CSTPP1	ENST00000378615.7	1651	9	-20	2	-2	0	Reference match	FALSE	Canonical	3	36	junction_8	260.219	10	NA	NA	FALSE	2.16073	37.2108	0.0580672	C	Coding	337	1014	49	1062	46936806	47161638	FALSE	30	AACTGGTGAGTCTAAAGCTC	5	TRUE	33	TRUE	AATAAA	-19	TRUE	MLSPERLALPDYEYLAQRHVLTYMEDAVCQLLENREDISQYGIARFFTEYFNSVCQGTHILFREFSFVQATPHNRVSFLRAFWRCFRTVGKNGDLLTMKEYHCLLQLLCPDFPLELTQKAARIVLMDDAMDCLMSFSDFLFAFQIQFYYSEFLDSVAAIYEDLLSGKNPNTVIVPTSSSGQHRQRPALGGAGTLEGVEASLFYQCLENLCDRHKYSCPPPALVKEALSNVQRLTFYGFLMALSKHRGINQALGALPDKGDLMHDPAMDEELERLLLPFFRLAQVPGLVNSVTASPEASCLPSRTPPRVGSPWRPLHHSRKVDGESDGSTEETDESET	7.81952	3	4	3	Fully supported	Annotated Genes	Multi-Exon	4.78828	4.27414	0.722151	5.81237	0.833298	4.29583	0.723934
PB.12181.3	chr11	+	1565	8	full-splice_match	CSTPP1	ENST00000525895.5	1527	8	-38	0	-4	0	Reference match	FALSE	Canonical	3	21	junction_1	265.937	5	NA	NA	FALSE	2.54599	37.2108	0.0684207	C	Coding	234	705	254	958	47137656	47161638	FALSE	30	AACTGGTGAGTCTAAAGCTC	-12	TRUE	33	TRUE	AATAAA	-19	TRUE	MKEYHCLLQLLCPDFPLELTQKAARIVLMDDAMDCLMSFSDFLFAFQIQFYYSEFLDSVAAIYEDLLSGKNPNTVIVPTSSSGQHRQRPALGGAGTLEGVEASLFYQCLENLCDRHKYSCPPPALVKEALSNVQRLTFYGFLMALSKHRGINQALGALPDKGDLMHDPAMDEELERLLAQVPGLVNSVTASPEASCLPSRTPPRVGSPWRPLHHSRKVDGESDGSTEETDESET	20.3012	2	2	1	Fully supported	Annotated Genes	Multi-Exon	2.39414	2.84942	0.585396	2.90619	0.591753	1.43194	0.385954
PB.4950.10	chr4	-	2321	10	novel_in_catalog	CTBP1	novel	2488	10	NA	NA	23	2	Comb. of annot. junctions	FALSE	Canonical	3	40	junction_9	539.608	57	NA	NA	FALSE	18.5893	74.9373	0.248064	C	Coding	421	1266	270	1535	1238320	1212240	FALSE	30	AAAGAGCCAGCGTGCCCAGC	-11	TRUE	-27	TRUE	AATAAA	-9	TRUE	MNGPLHPRPLVALLDGRDCTVEMPILKDVATVAFCDAQSTQEIHEKVLNEAVGALMYHTITLTREDLEKFKALRIIVRIGSGFDNIDIKSAGDLGIAVCNVPAASVEETADSTLCHILNLYRRATWLHQALREGTRVQSVEQIREVASGAARIRGETLGIIGLGRVGQAVALRAKAFGFNVLFYDPYLSDGVERALGLQRVSTLQDLLFHSDCVTLHCGLNEHNHHLINDFTVKQMRQGAFLVNTARGGLVDEKALAQALKEGRIRGAALDVHESEPFSFSQGPLKDAPNLICTPHAAWYSEQASIEMREEAAREIRRAITGRIPDSLKNCVNKDHLTAATHWASMDPAVVHPELNGAAYRYPPGVVGVAPTGIPAAVEGIVPSAMSLSHGLPPVAHPPHAPSPGQTVKPEADRDHASDQL	1.22934	21	28	8	Fully supported	Annotated Genes	Multi-Exon	27.2932	29.919	1.49022	40.6866	1.62	11.4556	1.09536
PB.4950.8	chr4	-	2396	10	novel_in_catalog	CTBP1	novel	2488	10	NA	NA	-68	2	Comb. of annot. junctions	FALSE	Canonical	3	113	junction_9	568.005	8	NA	NA	FALSE	8.92831	74.9373	0.119144	C	Coding	422	1269	342	1610	1238320	1212240	FALSE	30	AAAGAGCCAGCGTGCCCAGC	381	FALSE	-27	TRUE	AATAAA	-9	TRUE	MNGPLHPRPLVALLDGRDCTVEMPILKDVATVAFCDAQSTQEIHEKVLNEAVGALMYHTITLTREDLEKFKALRIIVRIGSGFDNIDIKSAGDLGIAVCNVPAASVEETADSTLCHILNLYRRATWLHQALREGTRVQSVEQIREVASGAARIRGETLGIIGLGRVGQAVALRAKAFGFNVLFYDPYLSDGVERALGLQRVSTLQDLLFHSDCVTLHCGLNEHNHHLINDFTVKQMRQGAFLVNTARGGLVDEKALAQALKEGRIRGAALDVHESEPFSFSQGPLKDAPNLICTPHAAWYSEQASIEMREEAAREIRRAITGRIPDSLKNCVNKDHLTAATHWASMDPAVVHPELNGAAYSRYPPGVVGVAPTGIPAAVEGIVPSAMSLSHGLPPVAHPPHAPSPGQTVKPEADRDHASDQL	13.5749	3	4	1	Not fully supported	Annotated Genes	Multi-Exon	3.83062	4.27414	0.722151	5.81237	0.833298	1.43194	0.385954
PB.4950.11	chr4	-	2209	9	full-splice_match	CTBP1	ENST00000290921.10	2297	9	82	6	63	2	Alterantive 5'end	FALSE	Canonical	3	120	junction_8	515.235	5	NA	NA	FALSE	7.27172	74.9373	0.0970375	C	Coding	421	1266	158	1423	1238320	1212240	FALSE	30	AAAGAGCCAGCGTGCCCAGC	370	FALSE	-27	TRUE	AATAAA	-9	TRUE	MNGPLHPRPLVALLDGRDCTVEMPILKDVATVAFCDAQSTQEIHEKVLNEAVGALMYHTITLTREDLEKFKALRIIVRIGSGFDNIDIKSAGDLGIAVCNVPAASVEETADSTLCHILNLYRRATWLHQALREGTRVQSVEQIREVASGAARIRGETLGIIGLGRVGQAVALRAKAFGFNVLFYDPYLSDGVERALGLQRVSTLQDLLFHSDCVTLHCGLNEHNHHLINDFTVKQMRQGAFLVNTARGGLVDEKALAQALKEGRIRGAALDVHESEPFSFSQGPLKDAPNLICTPHAAWYSEQASIEMREEAAREIRRAITGRIPDSLKNCVNKDHLTAATHWASMDPAVVHPELNGAAYRYPPGVVGVAPTGIPAAVEGIVPSAMSLSHGLPPVAHPPHAPSPGQTVKPEADRDHASDQL	12.127	2	2	1	Not fully supported	Annotated Genes	Multi-Exon	2.39414	2.84942	0.585396	2.90619	0.591753	1.43194	0.385954
PB.4950.4	chr4	-	1498	5	incomplete-splice_match	CTBP1	ENST00000504092.5	920	6	12148	-733	271	-1	3' fragment	FALSE	Canonical	3	891	junction_1	299.263	4	NA	NA	FALSE	6.36519	74.9373	0.0849402	C	Coding	186	561	147	707	1214473	1212240	FALSE	20	GCCAGCGTGCCCAGCATCTA	NA	FALSE	-22	TRUE	AATAAA	-14	TRUE	MRQGAFLVNTARGGLVDEKALAQALKEGRIRGAALDVHESEPFSFSQGPLKDAPNLICTPHAAWYSEQASIEMREEAAREIRRAITGRIPDSLKNCVNKDHLTAATHWASMDPAVVHPELNGAAYRYPPGVVGVAPTGIPAAVEGIVPSAMSLSHGLPPVAHPPHAPSPGQTVKPEADRDHASDQL	1.42796	2	1	1	Not fully supported	Annotated Genes	Multi-Exon	1.91531	2.84942	0.585396	1.45309	0.389714	1.43194	0.385954
PB.4950.12	chr4	-	2004	8	incomplete-splice_match	CTBP1	ENST00000703165.1	1696	10	8116	-726	-747	2	3' fragment	FALSE	Canonical	3	461	junction_1	414.877	3	NA	NA	FALSE	23.3582	74.9373	0.311703	C	Coding	400	1203	16	1218	1238254	1212240	FALSE	30	AAAGAGCCAGCGTGCCCAGC	NA	FALSE	-27	TRUE	AATAAA	-9	TRUE	MPILKDVATVAFCDAQSTQEIHEKVLNEAVGALMYHTITLTREDLEKFKALRIIVRIGSGFDNIDIKSAGDLGIAVCNVPAASVEETADSTLCHILNLYRRATWLHQALREGTRVQSVEQIREVASGAARIRGETLGIIGLGRVGQAVALRAKAFGFNVLFYDPYLSDGVERALGLQRVSTLQDLLFHSDCVTLHCGLNEHNHHLINDFTVKQMRQGAFLVNTARGGLVDEKALAQALKEGRIRGAALDVHESEPFSFSQGPLKDAPNLICTPHAAWYSEQASIEMREEAAREIRRAITGRIPDSLKNCVNKDHLTAATHWASMDPAVVHPELNGAAYSRYPPGVVGVAPTGIPAAVEGIVPSAMSLSHGLPPVAHPPHAPSPGQTVKPEADRDHASDQL	1.38357	1	2	0	Not fully supported	Annotated Genes	Multi-Exon	1.43648	1.42471	0.38466	2.90619	0.591753	0	0
PB.4950.13	chr4	-	1883	7	incomplete-splice_match	CTBP1	ENST00000703163.1	4077	10	15153	-2	-28	2	3' fragment	FALSE	Canonical	3	891	junction_1	286.314	3	NA	NA	FALSE	5.03482	74.9373	0.0671871	C	Coding	186	561	537	1097	1214473	1212240	FALSE	30	AAAGAGCCAGCGTGCCCAGC	NA	FALSE	-27	TRUE	AATAAA	-9	TRUE	MRQGAFLVNTARGGLVDEKALAQALKEGRIRGAALDVHESEPFSFSQGPLKDAPNLICTPHAAWYSEQASIEMREEAAREIRRAITGRIPDSLKNCVNKDHLTAATHWASMDPAVVHPELNGAAYRYPPGVVGVAPTGIPAAVEGIVPSAMSLSHGLPPVAHPPHAPSPGQTVKPEADRDHASDQL	1.91292	1	1	1	Fully supported	Annotated Genes	Multi-Exon	1.43648	1.42471	0.38466	1.45309	0.389714	1.43194	0.385954
PB.4950.2	chr4	-	1318	3	incomplete-splice_match	CTBP1	ENST00000504092.5	920	6	14597	-748	67	11	3' fragment	FALSE	Canonical	3	891	junction_1	385	2	NA	NA	FALSE	3.47905	74.9373	0.0464262	C	Coding	114	345	168	512	1213520	1212240	FALSE	15	ATCTATTCTGGTGACTTTCT	NA	FALSE	-7	TRUE	AATAAA	-29	TRUE	MREEAAREIRRAITGRIPDSLKNCVNKDHLTAATHWASMDPAVVHPELNGAAYRYPPGVVGVAPTGIPAAVEGIVPSAMSLSHGLPPVAHPPHAPSPGQTVKPEADRDHASDQL	1.35489	1	1	0	Not fully supported	Annotated Genes	Multi-Exon	0.957655	1.42471	0.38466	1.45309	0.389714	0	0
PB.11809.1	chr10	-	2811	11	full-splice_match	CTBP2	ENST00000531469.5	1918	11	-2	-891	-2	-18	Alternative 3'end	FALSE	Canonical	2	13	junction_10	105.264	3	NA	NA	FALSE	9.92748	9.92748	1	A	Coding	445	1338	290	1627	125039054	124989518	FALSE	35	TTAAGTTCTGAAATTCAAGT	-2	TRUE	43	TRUE	AATAAA	-17	TRUE	MALVDKHKVKRQRLDRICEGIRPQIMNGPLHPRPLVALLDGRDCTVEMPILKDLATVAFCDAQSTQEIHEKVLNEAVGAMMYHTITLTREDLEKFKALRVIVRIGSGYDNVDIKAAGELGIAVCNIPSAAVEETADSTICHILNLYRRNTWLYQALREGTRVQSVEQIREVASGAARIRGETLGLIGFGRTGQAVAVRAKAFGFSVIFYDPYLQDGIERSLGVQRVYTLQDLLYQSDCVSLHCNLNEHNHHLINDFTIKQMRQGAFLVNAARGGLVDEKALAQALKEGRIRGAALDVHESEPFSFAQGPLKDAPNLICTPHTAWYSEQASLEMREAAATEIRRAITGRIPESLRNCVNKEFFVTSAPWSVIDQQAIHPELNGATYRYPPGIVGVAPGGLPAAMEGIIPGGIPVTHNLPTVAHPSQAPSPNQPTKHGDNREHPNEQ	1.39984	1	0	2	Fully supported	Annotated Genes	Multi-Exon	1.43648	1.42471	0.38466	0	0	2.86389	0.587025
PB.803.4	chr1	-	2558	7	full-splice_match	CTBS	ENST00000370630.6	6571	7	-5	4018	-5	-508	Alternative 3'end	FALSE	Canonical	3	47	junction_5	33.1009	6	NA	NA	FALSE	2.02829	2.81264	0.721133	C	Coding	385	1158	31	1188	84574415	84554999	FALSE	55	AAAAAATTTAAATTCTTAGA	1	TRUE	-17	TRUE	AATAAA	-7	TRUE	MSRPQLRRWRLVSSPPSGVPGLALLALLALLALRLAAGTDCPCPEPELCRPIRHHPDFEVFVFDVGQKTWKSYDWSQITTVATFGKYDSELMCYAHSKGARVVLKGDVSLKDIIDPAFRASWIAQKLNLAKTQYMDGINIDIEQEVNCLSPEYDALTALVKETTDSFHREIEGSQVTFDVAWSPKNIDRRCYNYTGIADACDFLFVMSYDEQSQIWSECIAAANAPYNQTLTGYNDYIKMSINPKKLVMGVPWYGYDYTCLNLSEDHVCTIAKVPFRGAPCSDAAGRQVPYKTIMKQINSSISGNLWDKDQRAPYYNYKDPAGHFHQVWYDNPQSISLKATYIQNYRLRGIGMWNANCLDYSGDAVAKQQTEEMWEVLKPKLLQR	3.9975	1	3	2	Fully supported	Annotated Genes	Multi-Exon	2.87297	1.42471	0.38466	4.35928	0.729106	2.86389	0.587025
PB.16803.5	chr17	-	2564	15	incomplete-splice_match	CTC1	ENST00000651323.1	7039	23	13144	3002	454	9	3' fragment	FALSE	Canonical	3	23	junction_13	41.872	3	NA	NA	FALSE	2.01802	2.43054	0.830275	C	Coding	541	1626	576	2201	8232392	8228180	FALSE	15	TCACTGGTACTCATCTCTGG	NA	FALSE	-12	TRUE	AATGAA	-19	TRUE	MPGFIQKQQARVYVQFFLADALILPVPRPCLHSATPSTPQTDPTGPEGPHLGQSRLFLLCHKEALMKRNFCVPPGASPEVPKPALSFYVLGSWLGGTQRKEGTGWGLPEPQGNDDNDQKVHLIFFGSSVRWFEFLHPGQVYRLIAPGPATPMLFEKDGSSCISRRPLELAGCASCLTVQDNWTLELESSQDIQDVLDANKSLPESSLTDLLSDNFTDSLVSFSAEILSRTLCEPLVASLWMKLGNTGAMRRCVKLTVALETAECEFPPHLDVYIEDPHLPPSLGLLPGARVHFSQLEKRVSRSHNVYCCFRSSTYVQVLSFPPETTISIPLPHIYLAELLQGGQSPFQATASCHIVSVFSLQLFWVCAYCTSICRQGKCTRLGSTCPTQTAISQAIIRLLVEDGTAEAVVTCRNHHVAAALGLCPREWASLLDFVQVPGRVVLQFAGPGAQLESSARVDEPMTMFLWTLCTSPSVLRPIVLSFELERKPSKIVPLEPPRLQRFQCGELPFLTHVNPRLRLSCLSIRESEYSSSLGILASSC	2.52851	2	0	1	Not fully supported	Annotated Genes	Multi-Exon	1.43648	2.84942	0.585396	0	0	1.43194	0.385954
PB.16444.2	chr16	+	2821	10	full-splice_match	CTCF	ENST00000645699.1	3521	10	912	-212	675	1	Alternative 3'5'end	FALSE	Canonical	3	40	junction_1	28.6865	3	NA	NA	FALSE	2.19871	9.54558	0.230338	C	Coding	479	1440	76	1515	67611577	67637872	FALSE	25	CCAAAGACTCCATCTTGCGT	NA	FALSE	14	TRUE	AATAAA	-23	TRUE	MKPPKPTKIKKKGVKKTFQCELCSYTCPRRSNLDRHMKSHTDERPHKCHLCGRAFRTVTLLRNHLNTHTGTRPHKCPDCDMAFVTSGELVRHRRYKHTHEKPFKCSMCDYASVEVSKLKRHIRSHTGERPFQCSLCSYASRDTYKLKRHMRTHSGEKPYECYICHARFTQSGTMKMHILQKHTENVAKFHCPHCDTVIARKSDLGVHLRKQHSYIEQGKKCRYCDAVFHERYALIQHQKSHKNEKRFKCDQCDYACRQERHMIMHKRTHTGEKPYACSHCDKTFRQKQLLDMHFKRYHDPNFVPAAFVCSKCGKTFTRRNTMARHADNCAGPDGVEGENGGETKKSKRGRKRKMRSKKEDSSDSENAEPDLDDNEDEEEPAVEIEPEPEPQPVTPAPPPAKKRRGRPPGRTNQPKQNQPTAIIQVEDQNTGAIENIIVEVKKEPDAEPAEGEEEEAQPAATDAPNGDLTPEMILSMMDR	1.4442	1	1	1	Not fully supported	Annotated Genes	Multi-Exon	1.43648	1.42471	0.38466	1.45309	0.389714	1.43194	0.385954
PB.16444.7	chr16	+	1791	3	incomplete-splice_match	CTCF	ENST00000642420.1	2131	5	2888	-49	2888	2	3' fragment	FALSE	Canonical	3	104	junction_2	12.5	2	NA	NA	FALSE	4.05176	9.54558	0.424465	C	Coding	158	477	8	484	67629404	67637872	FALSE	25	CAAAGACTCCATCTTGCGTG	983	FALSE	15	TRUE	AATAAA	-24	TRUE	MARHADNCAGPDGVEGENGGETKKSKRGRKRKMRSKKEDSSDSENAEPDLDDNEDEEEPAVEIEPEPEPQPVTPAPPPAKKRRGRPPGRTNQPKQNQPTAIIQVEDQNTGAIENIIVEVKKEPDAEPAEGEEEEAQPAATDAPNGDLTPEMILSMMDR	2.20272	0	1	1	Not fully supported	Annotated Genes	Multi-Exon	0.957655	0	0	1.45309	0.389714	1.43194	0.385954
PB.16765.1	chr17	-	1062	6	incomplete-splice_match	CTDNEP1	ENST00000574322.6	1767	8	4647	3	252	-3	3' fragment	FALSE	Canonical	3	976	junction_5	1100.73	3	NA	NA	FALSE	98.7517	98.7517	1	A	Coding	111	336	136	471	7246331	7244185	FALSE	20	AAAGCGGCCTTAGGTCCTTC	5405	FALSE	-11	TRUE	TTTAAA	-24	TRUE	MEIYGSAVADKLDNSRSILKRRYYRQHCTLELGSYIKDLSVVHSDLSSIVILDNSPGAYRSHPDNAIPIKSWFSDPSDTALLNLLPMLDALRFTADVRSVLSRNLHQHRLW	0.614494	1	2	0	Not fully supported	Annotated Genes	Multi-Exon	1.43648	1.42471	0.38466	2.90619	0.591753	0	0
PB.17974.12	chr18	+	2773	8	incomplete-splice_match	CTDP1	ENST00000613122.5	3744	13	30601	-4	-4435	4	3' fragment	FALSE	Canonical	3	51	junction_1	45.6146	3	NA	NA	FALSE	4.54366	7.51474	0.604633	C	Coding	665	1998	59	2056	79712997	79753790	FALSE	0	TCTTCTCGTGGGTGTGTGGC	NA	FALSE	32	TRUE	AATAAA	-19	TRUE	MVCIIDDREDVWKFAPNLITVKKYVYFQGTGDMNAPPGSRESQTRKKVNHSRGTEVSEPSPPVRDPEGVTQAPGVEPSNGLEKPARELNGSEAATPRDSPRPGKPDERDIWPPAQAPTSSQELAGAPEPQGSCAQGGRVAPGQRPAQGATGTDLDFDLSSDSESSSESEGTKSSSSASDGESEGKRGRQKPKAAPEGAGALAQGSSLEPGRPAAPSLPGEAEPGAHAPDKEPELGGQEEGERDGLCGLGNGCADRKEAETESQNSELSGVTAGESLDQSMEEEEEEDTDEDDHLIYLEEILVRVHTDYYAKYDRYLNKEIEEAPDIRKIVPELKSKVLADVAIIFSGLHPTNFPIEKTREHYHATALGAKILTRLVLSPDAPDRATHLIAARAGTEKVLQAQECGHLHVVNPDWLWSCLERWDKVEEQLFPLRDDHTKAQRENSPAAFPDREGVPPTALFHPMPVLPKAQPGPEVRIYDSNTGKLIRTGARGPPAPSSSLPIRQEPSSFRAVPPPQPQMFGEELPDAQDGEQPGPSRRKRQPSMSETMPLYTLCKEDLESMDKEVDDILGEGSDDSDSEKRRPEEQEEEPQPRKPGTRRERTLGAPASSERSAAGGRGPRGHKRKLNEEDAASESSRESSNEDEGSSSEADEMAKALEAELNDLM	0.857172	2	0	1	Not fully supported	Annotated Genes	Multi-Exon	1.43648	2.84942	0.585396	0	0	1.43194	0.385954
PB.3406.3	chr2	+	2522	7	full-splice_match	CTDSP1	ENST00000273062.7	2525	7	2	1	2	-1	Reference match	TRUE	Canonical	3	198	junction_2	205.53	53	NA	NA	FALSE	12.0709	28.9947	0.416314	C	Coding	261	786	222	1007	218400091	218404425	FALSE	10	ATCCTGCTTCTGTGGTTATT	-4	TRUE	42	TRUE	ACTAAA	-18	TRUE	MDSSAVITQISKEEARGPLRGKGDQKSAASQKPRSRGILHSLFCCVCRDDGEALPAHSGAPLLVEENGAIPKQTPVQYLLPEAKAQDSDKICVVIDLDETLVHSSFKPVNNADFIIPVEIDGVVHQVYVLKRPHVDEFLQRMGELFECVLFTASLAKYADPVADLLDKWGAFRARLFRESCVFHRGNYVKDLSRLGRDLRRVLILDNSPASYVFHPDNAVPVASWFDNMSDTELHDLLPFFEQLSRVDDVYSVLRQPRPGS	1	10	10	33	Fully supported	Annotated Genes	Multi-Exon	25.3779	14.2471	1.18319	14.5309	1.1912	47.2542	1.68353
PB.3406.8	chr2	+	1829	2	incomplete-splice_match	CTDSP1	ENST00000488627.5	1118	7	2171	-1167	2065	-1	3' fragment	FALSE	Canonical	3	619	junction_1	0	3	NA	NA	FALSE	11.2025	28.9947	0.386365	C	Coding	33	102	213	314	218404324	218404425	FALSE	10	ATCCTGCTTCTGTGGTTATT	1134	FALSE	42	TRUE	ACTAAA	-18	TRUE	MSDTELHDLLPFFEQLSRVDDVYSVLRQPRPGS	2.44337	1	0	2	Not fully supported	Annotated Genes	Multi-Exon	1.43648	1.42471	0.38466	0	0	2.86389	0.587025
PB.3406.4	chr2	+	2550	7	novel_in_catalog	CTDSP1	novel	984	5	NA	NA	-9	-2	Comb. of annot. junctions	FALSE	Canonical	3	3	junction_1	257.958	2	NA	NA	FALSE	2.19139	28.9947	0.0755791	C	Coding	120	363	674	1036	218403080	218404425	FALSE	10	TATCCTGCTTCTGTGGTTAT	497	FALSE	41	TRUE	ACTAAA	-17	TRUE	MGELFECVLFTASLAKYADPVADLLDKWGAFRARLFRESCVFHRGNYVKDLSRLGRDLRRVLILDNSPASYVFHPDNAVPVASWFDNMSDTELHDLLPFFEQLSRVDDVYSVLRQPRPGS	1.01786	0	1	1	Fully supported	Annotated Genes	Multi-Exon	0.957655	0	0	1.45309	0.389714	1.43194	0.385954
PB.13506.5	chr12	-	4774	8	full-splice_match	CTDSP2	ENST00000398073.7	4785	8	6	5	6	-5	Reference match	FALSE	Canonical	3	173	junction_7	55.7234	37	NA	NA	FALSE	6.87882	15.5876	0.441302	C	Coding	271	816	289	1104	57846435	57823602	FALSE	30	AGGAATGTGAGCTGCCACCA	-11	TRUE	-26	TRUE	AATAAA	-23	TRUE	MEHGSIITQARREDALVLTKQGLVSKSSPKKPRGRNIFKALFCCFRAQHVGQSSSSTELAAYKEEANTIAKSDLLQCLQYQFYQIPGTCLLPEVTEEDQGRICVVIDLDETLVHSSFKPINNADFIVPIEIEGTTHQVYVLKRPYVDEFLRRMGELFECVLFTASLAKYADPVTDLLDRCGVFRARLFRESCVFHQGCYVKDLSRLGRDLRKTLILDNSPASYIFHPENAVPVQSWFDDMADTELLNLIPIFEELSGAEDVYTSLGQLRAP	3.91424	8	11	18	Fully supported	Annotated Genes	Multi-Exon	17.7166	11.3977	1.09334	15.984	1.23004	25.775	1.42773
PB.13506.6	chr12	-	4272	6	incomplete-splice_match	CTDSP2	ENST00000398073.7	4785	8	19140	5	-182	-5	3' fragment	FALSE	Canonical	3	188	junction_5	52.3893	7	NA	NA	FALSE	4.24795	15.5876	0.272522	C	Coding	119	360	243	602	57824274	57823602	FALSE	30	AGGAATGTGAGCTGCCACCA	NA	FALSE	-26	TRUE	AATAAA	-23	TRUE	MGELFECVLFTASLAKYADPVTDLLDRCGVFRARLFRESCVFHQGCYVKDLSRLGRDLRKTLILDNSPASYIFHPENAVPVQSWFDDMADTELLNLIPIFEELSGAEDVYTSLGQLRAP	1.54194	1	5	1	Not fully supported	Annotated Genes	Multi-Exon	3.35179	1.42471	0.38466	7.26547	0.917267	1.43194	0.385954
PB.13506.9	chr12	-	3918	2	incomplete-splice_match	CTDSP2	ENST00000547169.5	1340	3	518	-2959	518	-5	3' fragment	FALSE	Canonical	3	344	junction_1	0	6	NA	NA	FALSE	2.72038	15.5876	0.174523	C	Coding	111	336	1101	1436	57822749	57822414	FALSE	30	AGGAATGTGAGCTGCCACCA	2276	FALSE	-26	TRUE	AATAAA	-23	TRUE	MNVGGAGVAGKRQILKAWTCVPMACGSAKLGIISISLLFRDSLLVLVQGLLFQRLGKTKLSQPLPFLGQGSFPVVSSPRACPVPSSVCSSLHPSWLLLFLLRASELLLFLG	1.39051	2	2	2	Not fully supported	Annotated Genes	Multi-Exon	2.87297	2.84942	0.585396	2.90619	0.591753	2.86389	0.587025
PB.17854.7	chr18	+	5727	12	full-splice_match	CTIF	ENST00000256413.8	5765	12	28	10	28	-1	Reference match	FALSE	Canonical	3	82	junction_1	216.054	43	NA	NA	FALSE	2.37943	40.3862	0.0589171	C	Coding	598	1797	283	2079	48619566	48859559	FALSE	55	AAAAACAAAATGCCCAGAGT	11	TRUE	45	TRUE	AATAAA	-11	TRUE	MENSSAASASSEAGSSRSQEIEELERFIDSYVLEYQVQGLLADKTEGDGESERTQSHISQWTADCSEPLDSSCSFSRGRAPPQQNGSKDNSLDMLGTDIWAANTFDSFSGATWDLQPEKLDFTQFHRKVRHTPKQPLPHIDREGCGKGKLEDGDGINLNDIEKVLPAWQGYHPMPHEVEIAHTKKLFRRRRNDRRRQQRPPGGNKPQQHGDHQPGSAKHNRDHQKSYQGGSAPHPSGRPTHHGYSQNRRWHHGNMKHPPGDKGEAGAHRNAKETMTIENPKLEDTAGDTGHSSLEAPRSPDTLAPVASERLPPQQSGGPEVETKRKDSILPERIGERPKITLLQSSKDRLRRRLKEKDEVAVETTTPQQNKMDKLIEILNSMRNNSSDVDTKLTTFMEEAQNSTNSEEMLGEIVRTIYQKAVSDRSFAFTAAKLCDKMALFMVEGTKFRSLLLNMLQKDFTVREELQQQDVERWLGFITFLCEVFGTMRSSTGEPFRVLVCPIYTCLRELLQSQDVKEDAVLCCSMELQSTGRLLEEQLPEMMTELLASARDKMLCPSESMLTRSLLLEVIELHANSWNPLTPPITQYYNRTIQKLTA	901	7	16	20	Fully supported	Annotated Genes	Multi-Exon	20.5896	9.97299	1.04032	23.2495	1.3847	28.6389	1.47186
PB.17854.27	chr18	+	4374	4	full-splice_match	CTIF	ENST00000587860.1	2940	4	1208	-2642	1208	-1	Alternative 3'5'end	FALSE	Canonical	3	567	junction_2	146.52	10	NA	NA	FALSE	14.4504	40.3862	0.357806	C	Coding	227	684	43	726	48761432	48859559	FALSE	55	AAAAACAAAATGCCCAGAGT	1097	FALSE	45	TRUE	AATAAA	-11	TRUE	MDKLIEILNSMRNNSSDVDTKLTTFMEEAQNSTNSEEMLGEIVRTIYQKAVSDRSFAFTAAKLCDKMALFMVEGTKFRSLLLNMLQKDFTVREELQQQDVERWLGFITFLCEVFGTMRSSTGEPFRVLVCPIYTCLRELLQSQDVKEDAVLCCSMELQSTGRLLEEQLPEMMTELLASARDKMLCPSESMLTRSLLLEVIELHANSWNPLTPPITQYYNRTIQKLTA	2.90121	3	3	4	Not fully supported	Annotated Genes	Multi-Exon	4.78828	4.27414	0.722151	4.35928	0.729106	5.72778	0.827872
PB.17854.25	chr18	+	4901	6	incomplete-splice_match	CTIF	ENST00000256413.8	5765	12	172626	9	19145	0	3' fragment	FALSE	Canonical	3	459	junction_2	167.062	7	NA	NA	FALSE	4.09697	40.3862	0.101445	C	Coding	344	1035	218	1252	48758097	48859559	FALSE	50	AAAACAAAATGCCCAGAGTC	NA	FALSE	46	TRUE	AATAAA	-12	TRUE	MKHPPGDKGEAGAHRNAKETMTIENPKLEDTAGDTGHSSLEAPRSPDTLAPVASERLPPQQSGGPEVETKRKDSILPERIGERPKITLLQSSKDRLRRRLKEKDEVAVETTTPQQNKMDKLIEILNSMRNNSSDVDTKLTTFMEEAQNSTNSEEMLGEIVRTIYQKAVSDRSFAFTAAKLCDKMALFMVEGTKFRSLLLNMLQKDFTVREELQQQDVERWLGFITFLCEVFGTMRSSTGEPFRVLVCPIYTCLRELLQSQDVKEDAVLCCSMELQSTGRLLEEQLPEMMTELLASARDKMLCPSESMLTRSLLLEVIELHANSWNPLTPPITQYYNRTIQKLTA	0.942467	3	3	1	Not fully supported	Annotated Genes	Multi-Exon	3.35179	4.27414	0.722151	4.35928	0.729106	1.43194	0.385954
PB.17854.14	chr18	+	5675	13	novel_in_catalog	CTIF	novel	4407	13	NA	NA	-24	0	Intron retention	FALSE	Canonical	3	18	junction_1	253.007	4	NA	NA	FALSE	4.31355	40.3862	0.106808	C	Coding	598	1797	230	2026	48619566	48859559	FALSE	50	AAAACAAAATGCCCAGAGTC	2	TRUE	46	TRUE	AATAAA	-12	TRUE	MENSSAASASSEAGSSRSQEIEELERFIDSYVLEYQVQGLLADKTEGDGESERTQSHISQWTADCSEPLDSSCSFSRGRAPPQQNGSKDNSLDMLGTDIWAANTFDSFSGATWDLQPEKLDFTQFHRKVRHTPKQPLPHIDREGCGKGKLEDGDGINLNDIEKVLPAWQGYHPMPHEVEIAHTKKLFRRRRNDRRRQQRPPGGNKPQQHGDHQPGSAKHNRDHQKSYQGGSAPHPSGRPTHHGYSQNRRWHHGNMKHPPGDKGEAGAHRNAKETMTIENPKLEDTAGDTGHSSLEAPRSPDTLAPVASERLPPQQSGGPEVETKRKDSILPERIGERPKITLLQSSKDRLRRRLKEKDEVAVETTTPQQNKMDKLIEILNSMRNNSSDVDTKLTTFMEEAQNSTNSEEMLGEIVRTIYQKAVSDRSFAFTAAKLCDKMALFMVEGTKFRSLLLNMLQKDFTVREELQQQDVERWLGFITFLCEVFGTMRSSTGEPFRVLVCPIYTCLRELLQSQDVKEDAVLCCSMELQSTGRLLEEQLPEMMTELLASARDKMLCPSESMLTRSLLLEVIELHANSWNPLTPPITQYYNRTIQKLTA	2.67522	1	1	2	Fully supported	Annotated Genes	Multi-Exon	1.91531	1.42471	0.38466	1.45309	0.389714	2.86389	0.587025
PB.17854.24	chr18	+	5170	9	incomplete-splice_match	CTIF	ENST00000256413.8	5765	12	124745	9	-28736	0	3' fragment	FALSE	Canonical	3	449	junction_2	152.195	3	NA	NA	FALSE	4.83564	40.3862	0.119735	C	Coding	505	1518	4	1521	48663779	48859559	FALSE	50	AAAACAAAATGCCCAGAGTC	845	FALSE	46	TRUE	AATAAA	-12	TRUE	MLGTDIWAANTFDSFSGATWDLQPEKLDFTQFHRKVRHTPKQPLPHIDREGCGKGKLEDGDGINLNDIEKVLPAWQGYHPMPHEVEIAHTKKLFRRRRNDRRRQQRPPGGNKPQQHGDHQPGSAKHNRDHQKSYQGGSAPHPSGRPTHHGYSQNRRWHHGNMKHPPGDKGEAGAHRNAKETMTIENPKLEDTAGDTGHSSLEAPRSPDTLAPVASERLPPQQSGGPEVETKRKDSILPERIGERPKITLLQSSKDRLRRRLKEKDEVAVETTTPQQNKMDKLIEILNSMRNNSSDVDTKLTTFMEEAQNSTNSEEMLGEIVRTIYQKAVSDRSFAFTAAKLCDKMALFMVEGTKFRSLLLNMLQKDFTVREELQQQDVERWLGFITFLCEVFGTMRSSTGEPFRVLVCPIYTCLRELLQSQDVKEDAVLCCSMELQSTGRLLEEQLPEMMTELLASARDKMLCPSESMLTRSLLLEVIELHANSWNPLTPPITQYYNRTIQKLTA	1.40921	0	2	1	Not fully supported	Annotated Genes	Multi-Exon	1.43648	0	0	2.90619	0.591753	1.43194	0.385954
PB.6597.31	chr5	+	3048	15	incomplete-splice_match	CTNNA1	ENST00000302763.12	3754	18	56606	324	-1928	-121	3' fragment	FALSE	Canonical	3	1010	junction_7	889.559	24	NA	NA	FALSE	3.17902	137.725	0.0230824	C	Coding	803	2412	16	2427	138810046	138934089	FALSE	25	TACAGTGTCTCGATGCCATA	NA	FALSE	31	TRUE	AATAAA	-16	TRUE	MKAAAGEFADDPCSSVKRGNMVRAARALLSAVTRLLILADMADVYKLLVQLKVVEDGILKLRNAGNEQDLGIQYKALKPEVDKLNIMAAKRQQELKDVGHRDQMAAARGILQKNVPILYTASQACLQHPDVAAYKANRDLIYKQLQQAVTGISNAAQATASDDASQHQGGGGGELAYALNNFDKQIIVDPLSFSEERFRPSLEERLESIISGAALMADSSCTRDDRRERIVAECNAVRQALQDLLSEYMGNAGRKERSDALNSAIDKMTKKTRDLRRQLRKAVMDHVSDSFLETNVPLLVLIEAAKNGNEKEVKEYAQVFREHANKLIEVANLACSISNNEEGVKLVRMSASQLEALCPQVINAALALAAKPQSKLAQENMDLFKEQWEKQVRVLTDAVDDITSIDDFLAVSENHILEDVNKCVIALQEKDVDGLDRTAGAIRGRAARVIHVVTSEMDNYEPGVYTEKVLEATKLLSNTVMPRFTEQVEAAVEALSSDPAQPMDENEFIDASRLVYDGIRDIRKAVLMIRTPEELDDSDFETEDFDVRSRTSVQTEDDQLIAGQSARAIMAQLPQEQKAKIAEQVASFQEEKSKLDAEVSKWDDSGNDIIVLAKQMCMIMMEMTDFTRGKGPLKNTSDVISAAKKIAEAGSRMDKLGRTIADHCPDSACKQDLLAYLQRIALYCHQLNICSKVKAEVQNLGGELVVSGVDSAMSLIQAAKNLMNAVVQTVKASYVASTKYQKSQGMASLNLPAVSWKMKAPEKKPLVKREKQDETQTKIKRASQKKHVNPVQALSEFKAMDSI	2.57378	10	3	11	Not fully supported	Annotated Genes	Multi-Exon	11.4919	14.2471	1.18319	4.35928	0.729106	15.7514	1.22405
PB.6597.38	chr5	+	2643	13	incomplete-splice_match	CTNNA1	ENST00000302763.12	3754	18	71217	323	-35	-120	3' fragment	FALSE	Canonical	3	1010	junction_5	880.361	24	NA	NA	FALSE	2.12537	137.725	0.015432	C	Coding	588	1767	255	2021	138827611	138934089	FALSE	30	ACAGTGTCTCGATGCCATAA	NA	FALSE	32	TRUE	AATAAA	-17	TRUE	MADSSCTRDDRRERIVAECNAVRQALQDLLSEYMGNAGRKERSDALNSAIDKMTKKTRDLRRQLRKAVMDHVSDSFLETNVPLLVLIEAAKNGNEKEVKEYAQVFREHANKLIEVANLACSISNNEEGVKLVRMSASQLEALCPQVINAALALAAKPQSKLAQENMDLFKEQWEKQVRVLTDAVDDITSIDDFLAVSENHILEDVNKCVIALQEKDVDGLDRTAGAIRGRAARVIHVVTSEMDNYEPGVYTEKVLEATKLLSNTVMPRFTEQVEAAVEALSSDPAQPMDENEFIDASRLVYDGIRDIRKAVLMIRTPEELDDSDFETEDFDVRSRTSVQTEDDQLIAGQSARAIMAQLPQEQKAKIAEQVASFQEEKSKLDAEVSKWDDSGNDIIVLAKQMCMIMMEMTDFTRGKGPLKNTSDVISAAKKIAEAGSRMDKLGRTIADHCPDSACKQDLLAYLQRIALYCHQLNICSKVKAEVQNLGGELVVSGVDSAMSLIQAAKNLMNAVVQTVKASYVASTKYQKSQGMASLNLPAVSWKMKAPEKKPLVKREKQDETQTKIKRASQKKHVNPVQALSEFKAMDSI	1.2384	8	8	8	Fully supported	Annotated Genes	Multi-Exon	11.4919	11.3977	1.09334	11.6247	1.10122	11.4556	1.09536
PB.6597.32	chr5	+	3364	15	incomplete-splice_match	CTNNA1	ENST00000302763.12	3754	18	56611	3	-1923	-2	3' fragment	FALSE	Canonical	3	1010	junction_7	889.559	20	NA	NA	FALSE	6.10625	137.725	0.0443365	C	Coding	803	2412	11	2422	138810046	138934089	FALSE	40	ACATCCAAGAGCCCAAAGTC	NA	FALSE	32	TRUE	AATAAA	-19	TRUE	MKAAAGEFADDPCSSVKRGNMVRAARALLSAVTRLLILADMADVYKLLVQLKVVEDGILKLRNAGNEQDLGIQYKALKPEVDKLNIMAAKRQQELKDVGHRDQMAAARGILQKNVPILYTASQACLQHPDVAAYKANRDLIYKQLQQAVTGISNAAQATASDDASQHQGGGGGELAYALNNFDKQIIVDPLSFSEERFRPSLEERLESIISGAALMADSSCTRDDRRERIVAECNAVRQALQDLLSEYMGNAGRKERSDALNSAIDKMTKKTRDLRRQLRKAVMDHVSDSFLETNVPLLVLIEAAKNGNEKEVKEYAQVFREHANKLIEVANLACSISNNEEGVKLVRMSASQLEALCPQVINAALALAAKPQSKLAQENMDLFKEQWEKQVRVLTDAVDDITSIDDFLAVSENHILEDVNKCVIALQEKDVDGLDRTAGAIRGRAARVIHVVTSEMDNYEPGVYTEKVLEATKLLSNTVMPRFTEQVEAAVEALSSDPAQPMDENEFIDASRLVYDGIRDIRKAVLMIRTPEELDDSDFETEDFDVRSRTSVQTEDDQLIAGQSARAIMAQLPQEQKAKIAEQVASFQEEKSKLDAEVSKWDDSGNDIIVLAKQMCMIMMEMTDFTRGKGPLKNTSDVISAAKKIAEAGSRMDKLGRTIADHCPDSACKQDLLAYLQRIALYCHQLNICSKVKAEVQNLGGELVVSGVDSAMSLIQAAKNLMNAVVQTVKASYVASTKYQKSQGMASLNLPAVSWKMKAPEKKPLVKREKQDETQTKIKRASQKKHVNPVQALSEFKAMDSI	2.75893	6	6	8	Not fully supported	Annotated Genes	Multi-Exon	9.57655	8.54827	0.979925	8.71856	0.987602	11.4556	1.09536
PB.6597.34	chr5	+	2872	14	incomplete-splice_match	CTNNA1	ENST00000302763.12	3754	18	58761	323	227	-120	3' fragment	FALSE	Canonical	3	1010	junction_6	886.333	19	NA	NA	FALSE	9.72892	137.725	0.0706401	C	Coding	717	2154	97	2250	138812282	138934089	FALSE	30	ACAGTGTCTCGATGCCATAA	NA	FALSE	32	TRUE	AATAAA	-17	TRUE	MAAKRQQELKDVGHRDQMAAARGILQKNVPILYTASQACLQHPDVAAYKANRDLIYKQLQQAVTGISNAAQATASDDASQHQGGGGGELAYALNNFDKQIIVDPLSFSEERFRPSLEERLESIISGAALMADSSCTRDDRRERIVAECNAVRQALQDLLSEYMGNAGRKERSDALNSAIDKMTKKTRDLRRQLRKAVMDHVSDSFLETNVPLLVLIEAAKNGNEKEVKEYAQVFREHANKLIEVANLACSISNNEEGVKLVRMSASQLEALCPQVINAALALAAKPQSKLAQENMDLFKEQWEKQVRVLTDAVDDITSIDDFLAVSENHILEDVNKCVIALQEKDVDGLDRTAGAIRGRAARVIHVVTSEMDNYEPGVYTEKVLEATKLLSNTVMPRFTEQVEAAVEALSSDPAQPMDENEFIDASRLVYDGIRDIRKAVLMIRTPEELDDSDFETEDFDVRSRTSVQTEDDQLIAGQSARAIMAQLPQEQKAKIAEQVASFQEEKSKLDAEVSKWDDSGNDIIVLAKQMCMIMMEMTDFTRGKGPLKNTSDVISAAKKIAEAGSRMDKLGRTIADHCPDSACKQDLLAYLQRIALYCHQLNICSKVKAEVQNLGGELVVSGVDSAMSLIQAAKNLMNAVVQTVKASYVASTKYQKSQGMASLNLPAVSWKMKAPEKKPLVKREKQDETQTKIKRASQKKHVNPVQALSEFKAMDSI	2.86397	8	5	6	Not fully supported	Annotated Genes	Multi-Exon	9.09773	11.3977	1.09334	7.26547	0.917267	8.59167	0.981894
PB.6597.53	chr5	+	2257	8	incomplete-splice_match	CTNNA1	ENST00000540387.5	2684	12	42107	-4	-6770	-1	3' fragment	FALSE	Canonical	3	1378	junction_1	820.357	18	NA	NA	FALSE	19.2065	137.725	0.139455	C	Coding	423	1272	43	1314	138917802	138934089	FALSE	35	CATCCAAGAGCCCAAAGTCG	NA	FALSE	33	TRUE	AATAAA	-20	TRUE	MDLFKEQWEKQVRVLTDAVDDITSIDDFLAVSENHILEDVNKCVIALQEKDVDGLDRTAGAIRGRAARVIHVVTSEMDNYEPGVYTEKVLEATKLLSNTVMPRFTEQVEAAVEALSSDPAQPMDENEFIDASRLVYDGIRDIRKAVLMIRTPEELDDSDFETEDFDVRSRTSVQTEDDQLIAGQSARAIMAQLPQEQKAKIAEQVASFQEEKSKLDAEVSKWDDSGNDIIVLAKQMCMIMMEMTDFTRGKGPLKNTSDVISAAKKIAEAGSRMDKLGRTIADHCPDSACKQDLLAYLQRIALYCHQLNICSKVKAEVQNLGGELVVSGVDSAMSLIQAAKNLMNAVVQTVKASYVASTKYQKSQGMASLNLPAVSWKMKAPEKKPLVKREKQDETQTKIKRASQKKHVNPVQALSEFKAMDSI	2.47158	7	9	2	Not fully supported	Annotated Genes	Multi-Exon	8.6189	9.97299	1.04032	13.0778	1.14854	2.86389	0.587025
PB.6597.43	chr5	+	2596	12	full-splice_match	CTNNA1	ENST00000540387.5	2684	12	-229	317	-8	-120	Alternative 3'5'end	FALSE	Canonical	3	53	junction_1	1062.79	16	NA	NA	FALSE	2.6217	137.725	0.0190358	C	Coding	536	1611	364	1974	138886260	138934089	FALSE	30	ACAGTGTCTCGATGCCATAA	-7	TRUE	32	TRUE	AATAAA	-17	TRUE	MTKKTRDLRRQLRKAVMDHVSDSFLETNVPLLVLIEAAKNGNEKEVKEYAQVFREHANKLIEVANLACSISNNEEGVKLVRMSASQLEALCPQVINAALALAAKPQSKLAQENMDLFKEQWEKQVRVLTDAVDDITSIDDFLAVSENHILEDVNKCVIALQEKDVDGLDRTAGAIRGRAARVIHVVTSEMDNYEPGVYTEKVLEATKLLSNTVMPRFTEQVEAAVEALSSDPAQPMDENEFIDASRLVYDGIRDIRKAVLMIRTPEELDDSDFETEDFDVRSRTSVQTEDDQLIAGQSARAIMAQLPQEQKAKIAEQVASFQEEKSKLDAEVSKWDDSGNDIIVLAKQMCMIMMEMTDFTRGKGPLKNTSDVISAAKKIAEAGSRMDKLGRTIADHCPDSACKQDLLAYLQRIALYCHQLNICSKVKAEVQNLGGELVVSGVDSAMSLIQAAKNLMNAVVQTVKASYVASTKYQKSQGMASLNLPAVSWKMKAPEKKPLVKREKQDETQTKIKRASQKKHVNPVQALSEFKAMDSI	1.04882	4	8	4	Fully supported	Annotated Genes	Multi-Exon	7.66124	5.69885	0.826	11.6247	1.10122	5.72778	0.827872
PB.6597.36	chr5	+	3159	14	incomplete-splice_match	CTNNA1	ENST00000302763.12	3754	18	58795	2	261	-1	3' fragment	FALSE	Canonical	3	1010	junction_6	886.333	11	NA	NA	FALSE	6.4482	137.725	0.0468193	C	Coding	717	2154	63	2216	138812282	138934089	FALSE	35	CATCCAAGAGCCCAAAGTCG	NA	FALSE	33	TRUE	AATAAA	-20	TRUE	MAAKRQQELKDVGHRDQMAAARGILQKNVPILYTASQACLQHPDVAAYKANRDLIYKQLQQAVTGISNAAQATASDDASQHQGGGGGELAYALNNFDKQIIVDPLSFSEERFRPSLEERLESIISGAALMADSSCTRDDRRERIVAECNAVRQALQDLLSEYMGNAGRKERSDALNSAIDKMTKKTRDLRRQLRKAVMDHVSDSFLETNVPLLVLIEAAKNGNEKEVKEYAQVFREHANKLIEVANLACSISNNEEGVKLVRMSASQLEALCPQVINAALALAAKPQSKLAQENMDLFKEQWEKQVRVLTDAVDDITSIDDFLAVSENHILEDVNKCVIALQEKDVDGLDRTAGAIRGRAARVIHVVTSEMDNYEPGVYTEKVLEATKLLSNTVMPRFTEQVEAAVEALSSDPAQPMDENEFIDASRLVYDGIRDIRKAVLMIRTPEELDDSDFETEDFDVRSRTSVQTEDDQLIAGQSARAIMAQLPQEQKAKIAEQVASFQEEKSKLDAEVSKWDDSGNDIIVLAKQMCMIMMEMTDFTRGKGPLKNTSDVISAAKKIAEAGSRMDKLGRTIADHCPDSACKQDLLAYLQRIALYCHQLNICSKVKAEVQNLGGELVVSGVDSAMSLIQAAKNLMNAVVQTVKASYVASTKYQKSQGMASLNLPAVSWKMKAPEKKPLVKREKQDETQTKIKRASQKKHVNPVQALSEFKAMDSI	1.70671	1	4	6	Not fully supported	Annotated Genes	Multi-Exon	5.2671	1.42471	0.38466	5.81237	0.833298	8.59167	0.981894
PB.6597.63	chr5	+	1262	2	full-splice_match	CTNNA1	ENST00000522792.1	2044	2	782	0	782	0	Alterantive 5'end	FALSE	Canonical	3	3354	junction_1	0	9	NA	NA	FALSE	9.24413	137.725	0.0671201	C	Coding	91	276	43	318	138933814	138934089	FALSE	35	ATCCAAGAGCCCAAAGTCGT	NA	FALSE	34	TRUE	AATAAA	-21	TRUE	MSLIQAAKNLMNAVVQTVKASYVASTKYQKSQGMASLNLPAVSWKMKAPEKKPLVKREKQDETQTKIKRASQKKHVNPVQALSEFKAMDSI	0.530292	4	2	3	Not fully supported	Annotated Genes	Multi-Exon	4.30945	5.69885	0.826	2.90619	0.591753	4.29583	0.723934
PB.6597.30	chr5	+	3197	16	incomplete-splice_match	CTNNA1	ENST00000302763.12	3754	18	29793	323	1295	-120	3' fragment	FALSE	Canonical	3	704	junction_1	913.842	9	NA	NA	FALSE	3.21309	137.725	0.0233297	C	Coding	803	2412	164	2575	138810046	138934089	FALSE	30	ACAGTGTCTCGATGCCATAA	NA	FALSE	32	TRUE	AATAAA	-17	TRUE	MKAAAGEFADDPCSSVKRGNMVRAARALLSAVTRLLILADMADVYKLLVQLKVVEDGILKLRNAGNEQDLGIQYKALKPEVDKLNIMAAKRQQELKDVGHRDQMAAARGILQKNVPILYTASQACLQHPDVAAYKANRDLIYKQLQQAVTGISNAAQATASDDASQHQGGGGGELAYALNNFDKQIIVDPLSFSEERFRPSLEERLESIISGAALMADSSCTRDDRRERIVAECNAVRQALQDLLSEYMGNAGRKERSDALNSAIDKMTKKTRDLRRQLRKAVMDHVSDSFLETNVPLLVLIEAAKNGNEKEVKEYAQVFREHANKLIEVANLACSISNNEEGVKLVRMSASQLEALCPQVINAALALAAKPQSKLAQENMDLFKEQWEKQVRVLTDAVDDITSIDDFLAVSENHILEDVNKCVIALQEKDVDGLDRTAGAIRGRAARVIHVVTSEMDNYEPGVYTEKVLEATKLLSNTVMPRFTEQVEAAVEALSSDPAQPMDENEFIDASRLVYDGIRDIRKAVLMIRTPEELDDSDFETEDFDVRSRTSVQTEDDQLIAGQSARAIMAQLPQEQKAKIAEQVASFQEEKSKLDAEVSKWDDSGNDIIVLAKQMCMIMMEMTDFTRGKGPLKNTSDVISAAKKIAEAGSRMDKLGRTIADHCPDSACKQDLLAYLQRIALYCHQLNICSKVKAEVQNLGGELVVSGVDSAMSLIQAAKNLMNAVVQTVKASYVASTKYQKSQGMASLNLPAVSWKMKAPEKKPLVKREKQDETQTKIKRASQKKHVNPVQALSEFKAMDSI	2.15334	2	5	2	Not fully supported	Annotated Genes	Multi-Exon	4.30945	2.84942	0.585396	7.26547	0.917267	2.86389	0.587025
PB.6597.54	chr5	+	1997	7	incomplete-splice_match	CTNNA1	ENST00000540387.5	2684	12	48977	-3	41	-2	3' fragment	FALSE	Canonical	3	2060	junction_2	702.009	8	NA	NA	FALSE	8.32984	137.725	0.0604816	C	Coding	347	1044	12	1055	138924641	138934089	FALSE	40	ACATCCAAGAGCCCAAAGTC	NA	FALSE	32	TRUE	AATAAA	-19	TRUE	MDNYEPGVYTEKVLEATKLLSNTVMPRFTEQVEAAVEALSSDPAQPMDENEFIDASRLVYDGIRDIRKAVLMIRTPEELDDSDFETEDFDVRSRTSVQTEDDQLIAGQSARAIMAQLPQEQKAKIAEQVASFQEEKSKLDAEVSKWDDSGNDIIVLAKQMCMIMMEMTDFTRGKGPLKNTSDVISAAKKIAEAGSRMDKLGRTIADHCPDSACKQDLLAYLQRIALYCHQLNICSKVKAEVQNLGGELVVSGVDSAMSLIQAAKNLMNAVVQTVKASYVASTKYQKSQGMASLNLPAVSWKMKAPEKKPLVKREKQDETQTKIKRASQKKHVNPVQALSEFKAMDSI	1.09611	2	2	4	Fully supported	Annotated Genes	Multi-Exon	3.83062	2.84942	0.585396	2.90619	0.591753	5.72778	0.827872
PB.6597.60	chr5	+	1563	4	incomplete-splice_match	CTNNA1	ENST00000540387.5	2684	12	54911	-4	-74	-1	3' fragment	FALSE	Canonical	3	2906	junction_1	454.659	4	NA	NA	FALSE	11.5488	137.725	0.0838538	C	Coding	188	567	54	620	138930617	138934089	FALSE	35	CATCCAAGAGCCCAAAGTCG	NA	FALSE	33	TRUE	AATAAA	-20	TRUE	MCMIMMEMTDFTRGKGPLKNTSDVISAAKKIAEAGSRMDKLGRTIADHCPDSACKQDLLAYLQRIALYCHQLNICSKVKAEVQNLGGELVVSGVDSAMSLIQAAKNLMNAVVQTVKASYVASTKYQKSQGMASLNLPAVSWKMKAPEKKPLVKREKQDETQTKIKRASQKKHVNPVQALSEFKAMDSI	1.23259	1	2	1	Not fully supported	Annotated Genes	Multi-Exon	1.91531	1.42471	0.38466	2.90619	0.591753	1.43194	0.385954
PB.6597.57	chr5	+	1713	5	incomplete-splice_match	CTNNA1	ENST00000540387.5	2684	12	53646	-5	-1339	0	3' fragment	FALSE	Canonical	3	2127	junction_1	686.012	3	NA	NA	FALSE	26.5312	137.725	0.192638	C	Coding	234	705	65	769	138930479	138934089	FALSE	35	ATCCAAGAGCCCAAAGTCGT	NA	FALSE	34	TRUE	AATAAA	-21	TRUE	MAQLPQEQKAKIAEQVASFQEEKSKLDAEVSKWDDSGNDIIVLAKQMCMIMMEMTDFTRGKGPLKNTSDVISAAKKIAEAGSRMDKLGRTIADHCPDSACKQDLLAYLQRIALYCHQLNICSKVKAEVQNLGGELVVSGVDSAMSLIQAAKNLMNAVVQTVKASYVASTKYQKSQGMASLNLPAVSWKMKAPEKKPLVKREKQDETQTKIKRASQKKHVNPVQALSEFKAMDSI	1.08983	2	0	1	Not fully supported	Annotated Genes	Multi-Exon	1.43648	2.84942	0.585396	0	0	1.43194	0.385954
PB.6597.59	chr5	+	1254	4	incomplete-splice_match	CTNNA1	ENST00000540387.5	2684	12	54898	318	-87	-121	3' fragment	FALSE	Canonical	3	2906	junction_1	454.659	3	NA	NA	FALSE	11.0855	137.725	0.0804901	C	Coding	188	567	67	633	138930617	138934089	FALSE	25	TACAGTGTCTCGATGCCATA	NA	FALSE	31	TRUE	AATAAA	-16	TRUE	MCMIMMEMTDFTRGKGPLKNTSDVISAAKKIAEAGSRMDKLGRTIADHCPDSACKQDLLAYLQRIALYCHQLNICSKVKAEVQNLGGELVVSGVDSAMSLIQAAKNLMNAVVQTVKASYVASTKYQKSQGMASLNLPAVSWKMKAPEKKPLVKREKQDETQTKIKRASQKKHVNPVQALSEFKAMDSI	1.40134	2	1	0	Not fully supported	Annotated Genes	Multi-Exon	1.43648	2.84942	0.585396	1.45309	0.389714	0	0
PB.6597.2	chr5	+	3004	18	full-splice_match	CTNNA1	ENST00000302763.12	3754	18	-7	757	0	64	Alternative 3'end	TRUE	Canonical	3	301	junction_1	990.36	3	NA	NA	FALSE	7.43768	137.725	0.0540038	C	Coding	906	2721	96	2816	138781925	138934089	FALSE	20	AGGAGCCTACTTCTAGCTGT	-17	TRUE	30	TRUE	ATTAAA	-17	TRUE	MTAVHAGNINFKWDPKSLEIRTLAVERLLEPLVTQVTTLVNTNSKGPSNKKRGRSKKAHVLAASVEQATENFLEKGDKIAKESQFLKEELVAAVEDVRKQGDLMKAAAGEFADDPCSSVKRGNMVRAARALLSAVTRLLILADMADVYKLLVQLKVVEDGILKLRNAGNEQDLGIQYKALKPEVDKLNIMAAKRQQELKDVGHRDQMAAARGILQKNVPILYTASQACLQHPDVAAYKANRDLIYKQLQQAVTGISNAAQATASDDASQHQGGGGGELAYALNNFDKQIIVDPLSFSEERFRPSLEERLESIISGAALMADSSCTRDDRRERIVAECNAVRQALQDLLSEYMGNAGRKERSDALNSAIDKMTKKTRDLRRQLRKAVMDHVSDSFLETNVPLLVLIEAAKNGNEKEVKEYAQVFREHANKLIEVANLACSISNNEEGVKLVRMSASQLEALCPQVINAALALAAKPQSKLAQENMDLFKEQWEKQVRVLTDAVDDITSIDDFLAVSENHILEDVNKCVIALQEKDVDGLDRTAGAIRGRAARVIHVVTSEMDNYEPGVYTEKVLEATKLLSNTVMPRFTEQVEAAVEALSSDPAQPMDENEFIDASRLVYDGIRDIRKAVLMIRTPEELDDSDFETEDFDVRSRTSVQTEDDQLIAGQSARAIMAQLPQEQKAKIAEQVASFQEEKSKLDAEVSKWDDSGNDIIVLAKQMCMIMMEMTDFTRGKGPLKNTSDVISAAKKIAEAGSRMDKLGRTIADHCPDSACKQDLLAYLQRIALYCHQLNICSKVKAEVQNLGGELVVSGVDSAMSLIQAAKNLMNAVVQTVKASYVASTKYQKSQGMASLNLPAVSWKMKAPEKKPLVKREKQDETQTKIKRASQKKHVNPVQALSEFKAMDSI	30.6719	1	1	1	Fully supported	Annotated Genes	Multi-Exon	1.43648	1.42471	0.38466	1.45309	0.389714	1.43194	0.385954
PB.2548.2	chr2	+	2569	11	incomplete-splice_match	CTNNA2	ENST00000343114.7	2927	12	79832	82	14524	0	3' fragment	FALSE	Canonical	3	196	junction_1	88.6203	6	NA	NA	FALSE	7.42792	38.5453	0.192706	B	Coding	537	1614	49	1662	80393259	80647872	FALSE	25	ACATCTCAAGTATGTTTTCT	NA	FALSE	18	TRUE	AATAAA	-15	TRUE	MTKKTRDLRRQLRKAVMDHISDSFLETNVPLLVLIEAAKSGNEKEVKEYAQVFREHANKLVEVANLACSISNNEEGVKLVRMAATQIDSLCPQVINAALTLAARPQSKVAQDNMDVFKDQWEKQVRVLTEAVDDITSVDDFLSVSENHILEDVNKCVIALQEGDVDTLDRTAGAIRGRAARVIHIINAEMENYEAGVYTEKVLEATKLLSETVMPRFAEQVEVAIEALSANVPQPFEENEFIDASRLVYDGVRDIRKAVLMIRTPEELEDDSDFEQEDYDVRSRTSVQTEDDQLIAGQSARAIMAQLPQEEKAKIAEQVEIFHQEKSKLDAEVAKWDDSGNDIIVLAKQMCMIMMEMTDFTRGKGPLKNTSDVINAAKKIAEAGSRMDKLARAVADQCPDSACKQDLLAYLQRIALYCHQLNICSKVKAEVQNLGGELIVSGLDSATSLIQAAKNLMNAVVLTVKASYVASTKYQKVYGTAAVNSPVVSWKMKAPEKKPLVKREKPEEFQTRVRRGSQKKHISPVQALSEFKAMDSF	2.2719	3	1	2	Not fully supported	Annotated Genes	Multi-Exon	2.87297	4.27414	0.722151	1.45309	0.389714	2.86389	0.587025
PB.2548.1	chr2	+	2720	12	incomplete-splice_match	CTNNA2	ENST00000361291.8	3071	13	79832	75	14524	6	3' fragment	FALSE	Canonical	3	196	junction_1	85.223	6	NA	NA	FALSE	3.59546	38.5453	0.0932789	B	Coding	585	1758	49	1806	80393259	80647872	FALSE	25	AAGTATGTTTTCTTTTTTAA	NA	FALSE	25	TRUE	AATAAA	-22	TRUE	MTKKTRDLRRQLRKAVMDHISDSFLETNVPLLVLIEAAKSGNEKEVKEYAQVFREHANKLVEVANLACSISNNEEGVKLVRMAATQIDSLCPQVINAALTLAARPQSKVAQDNMDVFKDQWEKQVRVLTEAVDDITSVDDFLSVSENHILEDVNKCVIALQEGDVDTLDRTAGAIRGRAARVIHIINAEMENYEAGVYTEKVLEATKLLSETVMPRFAEQVEVAIEALSANVPQPFEENEFIDASRLVYDGVRDIRKAVLMIRTPEELEDDSDFEQEDYDVRSRTSVQTEDDQLIAGQSARAIMAQLPQEEKAKIAEQVEIFHQEKSKLDAEVAKWDDSGNDIIVLAKQMCMIMMEMTDFTRGKGPLKNTSDVINAAKKIAEAGSRMDKLARAVADQCPDSACKQDLLAYLQRIALYCHQLNICSKVKAEVQNLGGELIVSGTGVQSTFTTFYEVDCDVIDGGRASQLSTHLPTCAEGAPIGSGSSDSSMLDSATSLIQAAKNLMNAVVLTVKASYVASTKYQKVYGTAAVNSPVVSWKMKAPEKKPLVKREKPEEFQTRVRRGSQKKHISPVQALSEFKAMDSF	2.2719	1	2	3	Not fully supported	Annotated Genes	Multi-Exon	2.87297	1.42471	0.38466	2.90619	0.591753	4.29583	0.723934
PB.2548.10	chr2	+	1307	2	incomplete-splice_match	CTNNA2	ENST00000343114.7	2927	12	294834	76	18874	5	3' fragment	FALSE	Canonical	3	286	junction_1	0	4	NA	NA	FALSE	7.92979	38.5453	0.205727	B	Coding	81	246	149	394	80647627	80647872	FALSE	20	CAAGTATGTTTTCTTTTTTA	NA	FALSE	24	TRUE	AATAAA	-21	TRUE	MNAVVLTVKASYVASTKYQKVYGTAAVNSPVVSWKMKAPEKKPLVKREKPEEFQTRVRRGSQKKHISPVQALSEFKAMDSF	2.19342	1	3	0	Not fully supported	Annotated Genes	Multi-Exon	1.91531	1.42471	0.38466	4.35928	0.729106	0	0
[truncated: 12,597,790 more chars]
