## Supplemental Table 2 for "RNA isoform expression landscape of the human dorsal root ganglion (DRG) generated from long read sequencing"

### Sheet: Contents
	Contents of Supplementary Table 2
	2A:	Isoforms of neuronal markers
	2B:	Isoforms of non-neuronal markers

### Sheet: SupplementaryTable_2A
isoform	chrom	strand	length	exons	structural_category	associated_gene	associated_transcript	ref_length	ref_exons	diff_to_TSS	diff_to_TTS	diff_to_gene_TSS	diff_to_gene_TTS	subcategory	RTS_stage	all_canonical	min_sample_cov	min_cov	min_cov_pos	sd_cov	FL	n_indels	n_indels_junc	bite	iso_exp	gene_exp	ratio_exp	FSM_class	coding	ORF_length	CDS_length	CDS_start	CDS_end	CDS_genomic_start	CDS_genomic_end	predicted_NMD	perc_A_downstream_TTS	seq_A_downstream_TTS	dist_to_CAGE_peak	within_CAGE_peak	dist_to_polyA_site	within_polyA_site	polyA_motif	polyA_dist	polyA_motif_found	ORF_seq	ratio_TSS	FL.flnc.1	FL.flnc.2	FL.flnc.3	STM	novelGene	exonCat	FL_TPM	FL_TPM.flnc.1	FL_TPM.flnc.1_log10	FL_TPM.flnc.2	FL_TPM.flnc.2_log10	FL_TPM.flnc.3	FL_TPM.flnc.3_log10
PB.13366.10	chr12	+	2731	8	incomplete-splice_match	ASIC1	ENST00000552438.5	3327	10	4533	-333	-354	-1	3' fragment	FALSE	Canonical	3	177	junction_1	31.9317	2	NA	NA	FALSE	2.78116	10.781	0.25797	C	Coding	234	705	66	770	50078466	50081649	FALSE	10	ATCTCCTCTTCAGTGTTGTT	4394	FALSE	29	TRUE	AATAAA	-14	TRUE	MDSDLDFFDSYSITACRIDCETRYLVENCNCRMVHMPGDAPYCTPEQYKECADPALDFLVEKDQEYCVCEMPCNLTRYGKELSMVKIPSKASAKYLAKKFNKSEQYIGENILVLDIFFEVLNYETIEQKKAYEIAGLLGDIGGQMGLFIGASILTVLELFDYAYEVIKHKLCRRGKCQKEAKRSSADKGVALSLDDVKRHNPCESLRGHPAGMTYAANILPHHPARGTFEDFTC	0.627993	1	0	1	Not fully supported	Annotated Genes	Multi-Exon	0.957655	1.42471	0.38466	0	0	1.43194	0.385954
PB.9160.9	chr7	+	2048	11	full-splice_match	ASIC3	ENST00000349064.10	2053	11	4	1	4	0	Reference match	FALSE	Canonical	3	334	junction_3	380.777	14	NA	NA	FALSE	8.96386	33.7092	0.265917	C	Coding	531	1596	352	1947	151048886	151052652	FALSE	15	AGCCTCAGCTGTTTCTCTTA	4	FALSE	26	TRUE	AATAAA	-14	TRUE	MKPTSGPEEARRPASDIRVFASNCSMHGLGHVFGPGSLSLRRGMWAAAVVLSVATFLYQVAERVRYYREFHHQTALDERESHRLIFPAVTLCNINPLRRSRLTPNDLHWAGSALLGLDPAEHAAFLRALGRPPAPPGFMPSPTFDMAQLYARAGHSLDDMLLDCRFRGQPCGPENFTTIFTRMGKCYTFNSGADGAELLTTTRGGMGNGLDIMLDVQQEEYLPVWRDNEETPFEVGIRVQIHSQEEPPIIDQLGLGVSPGYQTFVSCQQQQLSFLPPPWGDCSSASLNPNYEPEPSDPLGSPSPSPSPPYTLMGCRLACETRYVARKCGCRMVYMPGDVPVCSPQQYKNCAHPAIDAMLRKDSCACPNPCASTRYAKELSMVRIPSRAAARFLARKLNRSEAYIAENVLALDIFFEALNYETVEQKKAYEMSELLGDIGGQMGLFIGASLLTILEILDYLCEVFRDKVLGYFWNRQHSQRHSSTNLLQEGLGSHRTQVPHLSLGPRPPTPPCAVTKTLSASHRTCYLVTQL	6.06498	6	3	5	Fully supported	Annotated Genes	Multi-Exon	6.70359	8.54827	0.979925	4.35928	0.729106	7.15972	0.911675
PB.9160.12	chr7	+	1913	12	novel_not_in_catalog	ASIC3	novel	2053	11	NA	NA	12	0	At least 1 annot. don./accept.	FALSE	Canonical	0	0	junction_1	434.605	31	NA	NA	FALSE	6.37984	33.7092	0.189261	C	Coding	531	1596	217	1812	151048886	151052652	FALSE	15	AGCCTCAGCTGTTTCTCTTA	12	FALSE	26	TRUE	AATAAA	-14	TRUE	MKPTSGPEEARRPASDIRVFASNCSMHGLGHVFGPGSLSLRRGMWAAAVVLSVATFLYQVAERVRYYREFHHQTALDERESHRLIFPAVTLCNINPLRRSRLTPNDLHWAGSALLGLDPAEHAAFLRALGRPPAPPGFMPSPTFDMAQLYARAGHSLDDMLLDCRFRGQPCGPENFTTIFTRMGKCYTFNSGADGAELLTTTRGGMGNGLDIMLDVQQEEYLPVWRDNEETPFEVGIRVQIHSQEEPPIIDQLGLGVSPGYQTFVSCQQQQLSFLPPPWGDCSSASLNPNYEPEPSDPLGSPSPSPSPPYTLMGCRLACETRYVARKCGCRMVYMPGDVPVCSPQQYKNCAHPAIDAMLRKDSCACPNPCASTRYAKELSMVRIPSRAAARFLARKLNRSEAYIAENVLALDIFFEALNYETVEQKKAYEMSELLGDIGGQMGLFIGASLLTILEILDYLCEVFRDKVLGYFWNRQHSQRHSSTNLLQEGLGSHRTQVPHLSLGPRPPTPPCAVTKTLSASHRTCYLVTQL	4.92207	8	17	6	Not fully supported	Annotated Genes	Multi-Exon	14.8437	11.3977	1.09334	24.7026	1.40998	8.59167	0.981894
PB.9160.5	chr7	+	1870	11	novel_not_in_catalog	ASIC3	novel	2232	10	NA	NA	-4	0	At least 1 annot. don./accept.	FALSE	Canonical	0	0	junction_1	469.116	9	NA	NA	FALSE	2.02128	33.7092	0.0599622	C	Coding	543	1632	233	1864	151048886	151052747	FALSE	15	AGCCTCAGCTGTTTCTCTTA	228	FALSE	26	TRUE	AATAAA	-14	TRUE	MKPTSGPEEARRPASDIRVFASNCSMHGLGHVFGPGSLSLRRGMWAAAVVLSVATFLYQVAERVRYYREFHHQTALDERESHRLIFPAVTLCNINPLRRSRLTPNDLHWAGSALLGLDPAEHAAFLRALGRPPAPPGFMPSPTFDMAQLYARAGHSLDDMLLDCRFRGQPCGPENFTTIFTRMGKCYTFNSGADGAELLTTTRGGMGNGLDIMLDVQQEEYLPVWRDNEETPFEVGIRVQIHSQEEPPIIDQLGLGVSPGYQTFVSCQQQQLSFLPPPWGDCSSASLNPNYEPEPSDPLGSPSPSPSPPYTLMGCRLACETRYVARKCGCRMVYMPGDVPVCSPQQYKNCAHPAIDAMLRKDSCACPNPCASTRYAKELSMVRIPSRAAARFLARKLNRSEAYIAENVLALDIFFEALNYETVEQKKAYEMSELLGDIGGQMGLFIGASLLTILEILDYLCEVFRDKVLGYFWNRQHSQRHSSTNLTSHPSLCRHQDSLRLPPHLLPCHTALDLLSVSSEPRPDILDMPSLHVAFPSSPQIKS	6.49789	3	4	2	Not fully supported	Annotated Genes	Multi-Exon	4.30945	4.27414	0.722151	5.81237	0.833298	2.86389	0.587025
PB.9160.4	chr7	+	1962	12	novel_not_in_catalog	ASIC3	novel	1718	11	NA	NA	-4	0	At least 1 annot. don./accept.	FALSE	Canonical	0	0	junction_1	469.016	4	NA	NA	FALSE	3.82926	33.7092	0.113597	C	Coding	549	1650	246	1895	151048886	151052686	FALSE	15	AGCCTCAGCTGTTTCTCTTA	215	FALSE	26	TRUE	AATAAA	-14	TRUE	MKPTSGPEEARRPASDIRVFASNCSMHGLGHVFGPGSLSLRRGMWAAAVVLSVATFLYQVAERVRYYREFHHQTALDERESHRLIFPAVTLCNINPLRRSRLTPNDLHWAGSALLGLDPAEHAAFLRALGRPPAPPGFMPSPTFDMAQLYARAGHSLDDMLLDCRFRGQPCGPENFTTIFTRMGKCYTFNSGADGAELLTTTRGGMGNGLDIMLDVQQEEYLPVWRDNEETPFEVGIRVQIHSQEEPPIIDQLGLGVSPGYQTFVSCQQQQLSFLPPPWGDCSSASLNPNYEPEPSDPLGSPSPSPSPPYTLMGCRLACETRYVARKCGCRMVYMPGDVPVCSPQQYKNCAHPAIDAMLRKDSCACPNPCASTRYAKELSMVRIPSRAAARFLARKLNRSEAYIAENVLALDIFFEALNYETVEQKKAYEMSELLGDIGGQMGLFIGASLLTILEILDYLCEVFRDKVLGYFWNRQHSQRHSSTNLLQEGLGSHRTQVPHLSLGPSTLLCSEDLPPLPVPSPRLSPPPTAPATLSHSSRPAVCVLGAPP	7.37792	1	1	2	Not fully supported	Annotated Genes	Multi-Exon	1.91531	1.42471	0.38466	1.45309	0.389714	2.86389	0.587025
PB.9160.6	chr7	+	3055	7	novel_in_catalog	ASIC3	novel	2053	11	NA	NA	0	0	Intron retention	FALSE	Canonical	3	226	junction_6	389.812	4	NA	NA	FALSE	2.00213	33.7092	0.0593943	C	Coding	231	696	2351	3046	151050881	151052747	FALSE	15	CTCAGCTGTTTCTCTTACAG	0	TRUE	29	TRUE	AATAAA	-17	TRUE	MGCRLACETRYVARKCGCRMVYMPGDVPVCSPQQYKNCAHPAIDAMLRKDSCACPNPCASTRYAKELSMVRIPSRAAARFLARKLNRSEAYIAENVLALDIFFEALNYETVEQKKAYEMSELLGDIGGQMGLFIGASLLTILEILDYLCEVFRDKVLGYFWNRQHSQRHSSTNLTSHPSLCRHQDSLRLPPHLLPCHTALDLLSVSSEPRPDILDMPSLHVAFPSSPQIKS	6.17063	0	1	3	Fully supported	Annotated Genes	Multi-Exon	1.91531	0	0	1.45309	0.389714	4.29583	0.723934
PB.9160.8	chr7	+	2141	9	novel_in_catalog	ASIC3	novel	2053	11	NA	NA	4	0	Intron retention	FALSE	Canonical	3	226	junction_8	414.682	2	NA	NA	FALSE	2.26704	33.7092	0.0672528	C	Coding	321	966	352	1317	151048886	151050761	TRUE	15	CTCAGCTGTTTCTCTTACAG	4	FALSE	29	TRUE	AATAAA	-17	TRUE	MKPTSGPEEARRPASDIRVFASNCSMHGLGHVFGPGSLSLRRGMWAAAVVLSVATFLYQVAERVRYYREFHHQTALDERESHRLIFPAVTLCNINPLRRSRLTPNDLHWAGSALLGLDPAEHAAFLRALGRPPAPPGFMPSPTFDMAQLYARAGHSLDDMLLDCRFRGQPCGPENFTTIFTRMGKCYTFNSGADGAELLTTTRGGMGNGLDIMLDVQQEEYLPVWRDNEETPFEVGIRVQIHSQEEPPIIDQLGLGVSPGYQTFVSCQQQQVPFRVPPHLLLQAHTTSDPKPSAPQTCLGASPQLASHALREASLTLSPHS	6.06498	0	1	1	Fully supported	Annotated Genes	Multi-Exon	0.957655	0	0	1.45309	0.389714	1.43194	0.385954
PB.12009.16	chr11	-	1107	5	full-splice_match	CALCA	ENST00000486207.6	982	5	-127	2	-124	1	Alterantive 5'end	FALSE	Canonical	3	1018	junction_4	8143.03	39	NA	NA	FALSE	283.671	1039.23	0.272962	C	Coding	128	387	268	654	14971192	14967695	FALSE	25	AATGGAATCTCTGCTGCTAT	NA	FALSE	0	TRUE	ATTAAA	-22	TRUE	MGFQKFSPFLALSILVLLQAGSLHAAPFRSALESSPADPATLSEDEARLLLAALVQDYVQMKASELEQEQEREGSRIIAQKRACDTATCVTHRLAGLLSRSGGVVKNNFVPTNVGSKAFGRRRRDLQA	2.28803	10	23	6	Not fully supported	Annotated Genes	Multi-Exon	18.6743	14.2471	1.18319	33.4211	1.53683	8.59167	0.981894
PB.12009.17	chr11	-	801	4	incomplete-splice_match	CALCA	ENST00000486207.6	982	5	1198	2	1119	1	3' fragment	FALSE	Canonical	3	17950	junction_3	1220.85	5	NA	NA	FALSE	303.359	1039.23	0.291907	C	Coding	68	207	142	348	14969981	14967695	FALSE	25	AATGGAATCTCTGCTGCTAT	1196	FALSE	0	TRUE	ATTAAA	-22	TRUE	MKASELEQEQEREGSRIIAQKRACDTATCVTHRLAGLLSRSGGVVKNNFVPTNVGSKAFGRRRRDLQA	1.29901	1	4	0	Not fully supported	Annotated Genes	Multi-Exon	2.39414	1.42471	0.38466	5.81237	0.833298	0	0
PB.12009.12	chr11	-	1528	4	full-splice_match	CALCA	ENST00000706043.1	512	4	-4	-1012	0	1	Alternative 3'end	FALSE	Canonical	3	9751	junction_3	4650.44	65	NA	NA	FALSE	112.865	1039.23	0.108604	C	Coding	128	387	117	503	14971192	14967695	FALSE	25	AATGGAATCTCTGCTGCTAT	-2	TRUE	0	TRUE	ATTAAA	-22	TRUE	MGFQKFSPFLALSILVLLQAGSLHAAPFRSALESSPADPATLSEDEARLLLAALVQDYVQMKASELEQEQEREGSRIIAQKRACDTATCVTHRLAGLLSRSGGVVKNNFVPTNVGSKAFGRRRRDLQA	31.6188	37	18	10	Fully supported	Annotated Genes	Multi-Exon	31.1238	52.7144	1.73009	26.1557	1.43386	14.3194	1.18524
PB.12009.6	chr11	-	2492	5	novel_in_catalog	CALCA	novel	982	5	NA	NA	0	1488	Comb. of annot. junctions	FALSE	Canonical	3	9751	junction_4	4420.89	19	NA	NA	FALSE	3.97804	1039.23	0.00382786	C	Coding	128	387	117	503	14971192	14967695	FALSE	20	TAAAGTCTTCTTCTCTTTTA	-2	TRUE	NA	FALSE	AGTAAA	-10	TRUE	MGFQKFSPFLALSILVLLQAGSLHAAPFRSALESSPADPATLSEDEARLLLAALVQDYVQMKASELEQEQEREGSRIIAQKRACDTATCVTHRLAGLLSRSGGVVKNNFVPTNVGSKAFGRRRRDLQA	31.6188	5	9	5	Fully supported	Annotated Genes	Multi-Exon	9.09773	7.12356	0.909747	13.0778	1.14854	7.15972	0.911675
PB.12009.3	chr11	-	3159	5	novel_in_catalog	CALCA	novel	679	6	NA	NA	-1	2158	Comb. of annot. junctions	FALSE	Canonical	3	9751	junction_4	4420.89	18	NA	NA	FALSE	2.03397	1039.23	0.00195718	C	Coding	128	387	114	500	14971192	14967695	FALSE	35	ATAGCAGCATGATTTATAGT	1	TRUE	NA	FALSE	AATAAA	-22	TRUE	MGFQKFSPFLALSILVLLQAGSLHAAPFRSALESSPADPATLSEDEARLLLAALVQDYVQMKASELEQEQEREGSRIIAQKRACDTATCVTHRLAGLLSRSGGVVKNNFVPTNVGSKAFGRRRRDLQA	29.9825	4	9	5	Fully supported	Annotated Genes	Multi-Exon	8.6189	5.69885	0.826	13.0778	1.14854	7.15972	0.911675
PB.12009.13	chr11	-	1552	4	novel_in_catalog	CALCA	novel	982	5	NA	NA	0	1	Intron retention	FALSE	Canonical	3	1018	junction_3	8702.44	5	NA	NA	FALSE	5.69421	1039.23	0.00547925	C	Coding	128	387	141	527	14971192	14967695	FALSE	25	AATGGAATCTCTGCTGCTAT	-2	TRUE	0	TRUE	ATTAAA	-22	TRUE	MGFQKFSPFLALSILVLLQAGSLHAAPFRSALESSPADPATLSEDEARLLLAALVQDYVQMKASELEQEQEREGSRIIAQKRACDTATCVTHRLAGLLSRSGGVVKNNFVPTNVGSKAFGRRRRDLQA	31.6188	2	2	1	Fully supported	Annotated Genes	Multi-Exon	2.39414	2.84942	0.585396	2.90619	0.591753	1.43194	0.385954
PB.12014.15	chr11	+	1040	5	full-splice_match	CALCB	ENST00000324229.11	1044	5	2	2	2	-1	Reference match	FALSE	Canonical	3	6524	junction_2	1608.77	435	NA	NA	FALSE	230.528	582.899	0.395485	C	Coding	127	384	79	462	15074719	15077445	FALSE	30	TATGTATGGGCCAGATATTA	1	TRUE	33	TRUE	AATAAA	-18	TRUE	MGFRKFSPFLALSILVLYQAGSLQAAPFRSALESSPDPATLSKEDARLLLAALVQDYVQMKASELKQEQETQGSSSAAQKRACNTATCVTHRLAGLLSRSGGMVKSNFVPTNVGSKAFGRRRRDLQA	47.2726	195	139	101	Fully supported	Annotated Genes	Multi-Exon	208.29	277.819	2.44532	201.98	2.30745	144.626	2.16324
PB.12014.10	chr11	+	943	5	full-splice_match	CALCB	ENST00000324229.11	1044	5	0	101	0	-100	Alternative 3'end	FALSE	Canonical	3	6524	junction_2	1608.77	11	NA	NA	FALSE	140.012	582.899	0.2402	C	Coding	127	384	81	464	15074719	15077445	FALSE	30	ACATTTGTTTCAAAACCTTG	-1	TRUE	25	TRUE	ATTAAA	-15	TRUE	MGFRKFSPFLALSILVLYQAGSLQAAPFRSALESSPDPATLSKEDARLLLAALVQDYVQMKASELKQEQETQGSSSAAQKRACNTATCVTHRLAGLLSRSGGMVKSNFVPTNVGSKAFGRRRRDLQA	48.2175	3	5	3	Fully supported	Annotated Genes	Multi-Exon	5.2671	4.27414	0.722151	7.26547	0.917267	4.29583	0.723934
PB.12014.14	chr11	+	1868	5	full-splice_match	CALCB	ENST00000324229.11	1044	5	2	-826	2	826	Alternative 3'end	FALSE	Canonical	3	6524	junction_2	1608.77	11	NA	NA	FALSE	5.55923	582.899	0.00953722	C	Coding	127	384	79	462	15074719	15077445	FALSE	20	ATCCCTGTGGTGAGGTTTAA	1	TRUE	NA	FALSE	AATAAA	-17	TRUE	MGFRKFSPFLALSILVLYQAGSLQAAPFRSALESSPDPATLSKEDARLLLAALVQDYVQMKASELKQEQETQGSSSAAQKRACNTATCVTHRLAGLLSRSGGMVKSNFVPTNVGSKAFGRRRRDLQA	47.2726	3	7	1	Fully supported	Annotated Genes	Multi-Exon	5.2671	4.27414	0.722151	10.1717	1.04812	1.43194	0.385954
PB.12014.9	chr11	+	948	4	novel_in_catalog	CALCB	novel	1044	5	NA	NA	0	0	Comb. of annot. splice sites	FALSE	Canonical	3	129	junction_1	4843.55	8	NA	NA	FALSE	9.14819	582.899	0.0156943	C	Coding	68	207	163	369	15075152	15077445	FALSE	30	ATGTATGGGCCAGATATTAT	-1	TRUE	34	TRUE	AATAAA	-19	TRUE	MKASELKQEQETQGSSSAAQKRACNTATCVTHRLAGLLSRSGGMVKSNFVPTNVGSKAFGRRRRDLQA	48.2175	3	4	1	Fully supported	Annotated Genes	Multi-Exon	3.83062	4.27414	0.722151	5.81237	0.833298	1.43194	0.385954
PB.9338.10	chr8	-	2445	8	incomplete-splice_match	GFRA2	ENST00000306793.4	3558	9	6087	3	5427	-3	3' fragment	FALSE	Canonical	3	317	junction_7	207.713	5	NA	NA	FALSE	2.83118	35.2186	0.0803886	C	Coding	393	1182	7	1188	21782726	21693278	FALSE	10	CAAGCTGCCTCTGCCTCGGT	6503	FALSE	-7	TRUE	AATAAA	-13	TRUE	MLANKECQAALEVLQESPLYDCRCKRGMKKELQCLQIYWSIHLGLTEGEEFYEASPYEPVTSRLSDIFRLASIFSGTGADPVVSAKSNHCLDAAKACNLNDNCKKLRSSYISICNREISPTERCNRRKCHKALRQFFDRVPSEYTYRMLFCSCQDQACAERRRQTILPSCSYEDKEKPNCLDLRGVCRTDHLCRSRLADFHANCRASYQTVTSCPADNYQACLGSYAGMIGFDMTPNYVDSSPTGIVVSPWCSCRGSGNMEEECEKFLRDFTENPCLRNAIQAFGNGTDVNVSPKGPSFQATQAPRVEKTPSLPDDLSDSTSLGTSVITTCTSVQEQGLKANNSKELSMCFTELTTNIIPGSNKVIKPNSGPSRARPSAALTVLSVLMLKLAL	1.12165	1	3	1	Not fully supported	Annotated Genes	Multi-Exon	2.39414	1.42471	0.38466	4.35928	0.729106	1.43194	0.385954
PB.9338.8	chr8	-	1728	4	incomplete-splice_match	GFRA2	ENST00000306793.4	3558	9	83715	2	83055	-2	3' fragment	TRUE	Canonical	3	692	junction_2	90.6127	3	NA	NA	FALSE	9.82724	35.2186	0.279035	C	Coding	134	405	66	470	21705039	21693278	FALSE	10	AAGCTGCCTCTGCCTCGGTC	NA	FALSE	-6	TRUE	AATAAA	-14	TRUE	MEEECEKFLRDFTENPCLRNAIQAFGNGTDVNVSPKGPSFQATQAPRVEKTPSLPDDLSDSTSLGTSVITTCTSVQEQGLKANNSKELSMCFTELTTNIIPGSNKVIKPNSGPSRARPSAALTVLSVLMLKLAL	1.93987	0	2	1	Not fully supported	Annotated Genes	Multi-Exon	1.43648	0	0	2.90619	0.591753	1.43194	0.385954
PB.9338.11	chr8	-	3245	9	full-splice_match	GFRA2	ENST00000524240.6	4991	9	-37	1783	-37	-163	Alternative 3'end	FALSE	Canonical	3	260	junction_8	230.377	5	NA	NA	FALSE	2.46489	35.2186	0.0699882	C	Coding	464	1395	754	2148	21788159	21693278	FALSE	30	TATTATTGTAAAGTTTATTT	4730	FALSE	-9	TRUE	NA	NA	FALSE	MILANVFCLFFFLDETLRSLASPSSLQGPELHGWRPPVDCVRANELCAAESNCSSRYRTLRQCLAGRDRNTMLANKECQAALEVLQESPLYDCRCKRGMKKELQCLQIYWSIHLGLTEGEEFYEASPYEPVTSRLSDIFRLASIFSGTGADPVVSAKSNHCLDAAKACNLNDNCKKLRSSYISICNREISPTERCNRRKCHKALRQFFDRVPSEYTYRMLFCSCQDQACAERRRQTILPSCSYEDKEKPNCLDLRGVCRTDHLCRSRLADFHANCRASYQTVTSCPADNYQACLGSYAGMIGFDMTPNYVDSSPTGIVVSPWCSCRGSGNMEEECEKFLRDFTENPCLRNAIQAFGNGTDVNVSPKGPSFQATQAPRVEKTPSLPDDLSDSTSLGTSVITTCTSVQEQGLKANNSKELSMCFTELTTNIIPGSNKVIKPNSGPSRARPSAALTVLSVLMLKLAL	5.11985	1	4	0	Not fully supported	Annotated Genes	Multi-Exon	2.39414	1.42471	0.38466	5.81237	0.833298	0	0
PB.9338.13	chr8	-	2546	10	novel_in_catalog	GFRA2	novel	2104	11	NA	NA	18	-169	Comb. of annot. junctions	FALSE	Canonical	3	15	junction_9	282.042	4	NA	NA	FALSE	6.7455	35.2186	0.191532	C	Coding	464	1395	61	1455	21788159	21693278	FALSE	45	AAAATGTATTATTGTAAAGT	0	TRUE	-15	TRUE	NA	NA	FALSE	MILANVFCLFFFLDETLRSLASPSSLQGPELHGWRPPVDCVRANELCAAESNCSSRYRTLRQCLAGRDRNTMLANKECQAALEVLQESPLYDCRCKRGMKKELQCLQIYWSIHLGLTEGEEFYEASPYEPVTSRLSDIFRLASIFSGTGADPVVSAKSNHCLDAAKACNLNDNCKKLRSSYISICNREISPTERCNRRKCHKALRQFFDRVPSEYTYRMLFCSCQDQACAERRRQTILPSCSYEDKEKPNCLDLRGVCRTDHLCRSRLADFHANCRASYQTVTSCPADNYQACLGSYAGMIGFDMTPNYVDSSPTGIVVSPWCSCRGSGNMEEECEKFLRDFTENPCLRNAIQAFGNGTDVNVSPKGPSFQATQAPRVEKTPSLPDDLSDSTSLGTSVITTCTSVQEQGLKANNSKELSMCFTELTTNIIPGSNKVIKPNSGPSRARPSAALTVLSVLMLKLAL	2.33111	1	1	2	Not fully supported	Annotated Genes	Multi-Exon	1.91531	1.42471	0.38466	1.45309	0.389714	2.86389	0.587025
PB.9338.19	chr8	-	1551	10	novel_in_catalog	GFRA2	novel	2104	11	NA	NA	18	0	Comb. of annot. junctions	FALSE	Canonical	3	15	junction_9	282.042	2	NA	NA	FALSE	6.87085	35.2186	0.195091	C	Coding	464	1395	61	1455	21788159	21693278	FALSE	50	AAAAAAAAAATTGTTTTTCC	0	TRUE	-21	TRUE	NA	NA	FALSE	MILANVFCLFFFLDETLRSLASPSSLQGPELHGWRPPVDCVRANELCAAESNCSSRYRTLRQCLAGRDRNTMLANKECQAALEVLQESPLYDCRCKRGMKKELQCLQIYWSIHLGLTEGEEFYEASPYEPVTSRLSDIFRLASIFSGTGADPVVSAKSNHCLDAAKACNLNDNCKKLRSSYISICNREISPTERCNRRKCHKALRQFFDRVPSEYTYRMLFCSCQDQACAERRRQTILPSCSYEDKEKPNCLDLRGVCRTDHLCRSRLADFHANCRASYQTVTSCPADNYQACLGSYAGMIGFDMTPNYVDSSPTGIVVSPWCSCRGSGNMEEECEKFLRDFTENPCLRNAIQAFGNGTDVNVSPKGPSFQATQAPRVEKTPSLPDDLSDSTSLGTSVITTCTSVQEQGLKANNSKELSMCFTELTTNIIPGSNKVIKPNSGPSRARPSAALTVLSVLMLKLAL	2.33111	1	1	0	Fully supported	Annotated Genes	Multi-Exon	0.957655	1.42471	0.38466	1.45309	0.389714	0	0
PB.6100.16	chr5	+	8028	15	full-splice_match	IL31RA	ENST00000297015.7	2695	15	179	-5512	15	-1	Alternative 3'5'end	FALSE	Canonical	3	94	junction_2	113.118	13	NA	NA	FALSE	5.91305	25.2202	0.234456	C	Coding	745	2238	62	2299	55853562	55917120	FALSE	25	AGCCAGGTGCAGTGACTCAC	27	FALSE	18	TRUE	ATTAAA	-14	TRUE	MKLSPQPSCVNLGMMWTWALWMLPSLCKFSLAALPAKPENISCVYYYRKNLTCTWSPGKETSYTQYTVKRTYAFGEKHDNCTTNSSTSENRASCSFFLPRITIPDNYTIEVEAENGDGVIKSHMTYWRLENIAKTEPPKIFRVKPVLGIKRMIQIEWIKPELAPVSSDLKYTLRFRTVNSTSWMEVNFAKNRKDKNQTYNLTGLQPFTEYVIALRCAVKESKFWSDWSQEKMGMTEEEAPCGLELWRVLKPAEADGRRPVRLLWKKARGAPVLEKTLGYNIWYYPESNTNLTETMNTTNQQLELHLGGESFWVSMISYNSLGKSPVATLRIPAIQEKSFQCIEVMQACVAEDQLVVKWQSSALDVNTWMIEWFPDVDSEPTTLSWESVSQATNWTIQQDKLKPFWCYNISVYPMLHDKVGEPYSIQAYAKEGVPSEGPETKVENIGVKTVTITWKEIPKSERKGIICNYTIFYQAEGGKGFSKTVNSSILQYGLESLKRKTSYIVQVMASTSAGGTNGTSINFKTLSFSVFEIILITSLIGGGLLILIILTVAYGLKKPNKLTHLCWPTVPNPAESSIATWHGDDFKDKLNLKESDDSVNTEDRILKPCSTPSDKLVIDKLVVNFGNVLQEIFTDEARTGQENNLGGEKNGYVTCPFRPDCPLGKSFEELPVSPEIPPRKSQYLRSRMPEGTRPEAKEQLLFSGQSLVPDHLCEEGAPNPYLKNSVTAREFLVSEKLPEHTKGEV	3.51439	3	5	5	Fully supported	Annotated Genes	Multi-Exon	6.22476	4.27414	0.722151	7.26547	0.917267	7.15972	0.911675
PB.6100.20	chr5	+	2093	13	incomplete-splice_match	IL31RA	ENST00000354961.8	2658	16	19054	4	-8836	-1	3' fragment	FALSE	Canonical	3	229	junction_1	91.7083	3	NA	NA	FALSE	8.725	25.2202	0.345952	C	Coding	539	1620	57	1676	55872424	55922432	FALSE	25	AGCCAGGTGCAGTGACTCAC	7707	FALSE	18	TRUE	ATTAAA	-14	TRUE	MTYWRLENIAKTEPPKIFRVKPVLGIKRMIQIEWIKPELAPVSSDLKYTLRFRTVNSTSWMEVNFAKNRKDKNQTYNLTGLQPFTEYVIALRCAVKESKFWSDWSQEKMGMTEEEAPCGLELWRVLKPAEADGRRPVRLLWKKARGAPVLEKTLGYNIWYYPESNTNLTETMNTTNQQLELHLGGESFWVSMISYNSLGKSPVATLRIPAIQEKSFQCIEVMQACVAEDQLVVKWQSSALDVNTWMIEWFPDVDSEPTTLSWESVSQATNWTIQQDKLKPFWCYNISVYPMLHDKVGEPYSIQAYAKEGVPSEGPETKVENIGVKTVTITWKEIPKSERKGIICNYTIFYQAEGGKGFSKTVNSSILQYGLESLKRKTSYIVQVMASTSAGGTNGTSINFKTLSFSVFEIILITSLIGGGLLILIILTVAYGLKKPNKLTHLCWPTVPNPAESSIATWHGDDFKDKLNLKESDDSVNTEDRILKPCSTPSDKLVIDKLVVNFGNVLQEIFTDEARTGQENNLGGEKNGTRILSSCPTSI	1.33325	0	1	2	Not fully supported	Annotated Genes	Multi-Exon	1.43648	0	0	1.45309	0.389714	2.86389	0.587025
PB.19305.4	chr20	-	4237	2	incomplete-splice_match	KCNS1	ENST00000306117.5	4538	5	2245	0	2245	0	3' fragment	FALSE	Canonical	3	243	junction_1	0	67	NA	NA	FALSE	2.23882	8.43452	0.265436	C	Coding	527	1584	94	1677	45098774	45094870	FALSE	15	AGGACGTGTTTCTGCTTGTA	2320	FALSE	-23	TRUE	AATAAA	-13	TRUE	MEEGILTWSSRKGSPGTPQRALLVSAGRSTETFVSEFPGPDTGIRWRRSDEALRVNVGGVRRQLSARALARFPGTRLGRLQAAASEEQARRLCDDYDEAAREFYFDRHPGFFLSLLHFYRTGHLHVLDELCVFAFGQEADYWGLGENALAACCRARYLERRLTQPHAWDEDSDTPSSVDPCPDEISDVQRELARYGAARCGRLRRRLWLTMENPGYSLPSKLFSCVSISVVLASIAAMCIHSLPEYQAREAAAAVAAVAAGRSPEGVRDDPVLRRLEYFCIAWFSFEVSSRLLLAPSTRNFFCHPLNLIDIVSVLPFYLTLLAGVALGDQGGKEFGHLGKVVQVFRLMRIFRVLKLARHSTGLRSLGATLKHSYREVGILLLYLAVGVSVFSGVAYTAEKEEDVGFNTIPACWWWGTVSMTTVGYGDVVPVTVAGKLAASGCILGGILVVALPITIIFNKFSHFYRRQKALEAAVRNSNHQEFEDLLSSIDGVSEASLETSRETSQEGQSADLESQAPSEPPHPQMY	1.04165	15	19	33	Not fully supported	Annotated Genes	Multi-Exon	32.0815	21.3707	1.34968	27.6088	1.4565	47.2542	1.68353
PB.19845.23	chr22	+	2725	4	full-splice_match	NEFH	ENST00000310624.7	3795	4	0	1070	0	-1070	Alternative 3'end	FALSE	Canonical	3	19829	junction_3	5900.98	666	NA	NA	FALSE	11.9355	377.955	0.0315792	C	Coding	893	2679	46	2724	29480263	29490319	FALSE	45	AGGAAGAGGCTGAAGATAAG	0	TRUE	34	TRUE	NA	NA	FALSE	MMSFGGADALLGAPFAPLHGGGSLHYALARKGGAGGTRSAAGSSSGFHSWTRTSVSSVSASPSRFRGAGAASSTDSLDTLSNGPEGCMVAVATSRSEKEQLQALNDRFAGYIDKVRQLEAHNRSLEGEAAALRQQQAGRSAMGELYEREVREMRGAVLRLGAARGQLRLEQEHLLEDIAHVRQRLDDEARQREEAEAAARALARFAQEAEAARVDLQKKAQALQEECGYLRRHHQEEVGELLGQIQGSGAAQAQMQAETRDALKCDVTSALREIRAQLEGHAVQSTLQSEEWFRVRLDRLSEAAKVNTDAMRSAQEEITEYRRQLQARTTELEALKSTKDSLERQRSELEDRHQADIASYQEAIQQLDAELRNTKWEMAAQLREYQDLLNVKMALDIEIAAYRKLLEGEECRIGFGPIPFSLPEGLPKIPSVSTHIKVKSEEKIKVVEKSEKETVIVEEQTEETQVTEEVTEEEEKEAKEEEGKEEEGGEEEEAEGGEEETKSPPAEEAASPEKEAKSPVKEEAKSPAEAKSPEKEEAKSPAEVKSPEKAKSPAKEEAKSPPEAKSPEKEEAKSPAEVKSPEKAKSPAKEEAKSPAEAKSPEKAKSPVKEEAKSPAEAKSPVKEEAKSPAEVKSPEKAKSPTKEEAKSPEKAKSPEKEEAKSPEKAKSPVKAEAKSPEKAKSPVKAEAKSPEKAKSPVKEEAKSPEKAKSPVKEEAKSPEKAKSPVKEEAKTPEKAKSPVKEEAKSPEKAKSPEKAKTLDVKSPEAKTPAKEEARSPADKFPEKAKSPVKEEVKSPEKAKSPLKEDAKAPEKEIPKKEEVKSPVKEEEKPQEVKVKEPPKKAEEEKAPATPKTEEKKDSKKEEAPKKEAPKPKVEEKKEPAVEKPKESKVEAK	138.462	164	311	191	Not fully supported	Annotated Genes	Multi-Exon	318.899	233.653	2.37043	451.912	2.65601	273.501	2.43854
PB.19845.17	chr22	+	3048	4	full-splice_match	NEFH	ENST00000310624.7	3795	4	1	746	1	-746	Alternative 3'end	FALSE	Canonical	3	19829	junction_3	5900.98	638	NA	NA	FALSE	2.27336	377.955	0.0060149	C	Coding	1001	3003	45	3047	29480263	29490643	FALSE	50	AAAAAGACAGCAAGCCTCCA	1	TRUE	NA	FALSE	NA	NA	FALSE	MMSFGGADALLGAPFAPLHGGGSLHYALARKGGAGGTRSAAGSSSGFHSWTRTSVSSVSASPSRFRGAGAASSTDSLDTLSNGPEGCMVAVATSRSEKEQLQALNDRFAGYIDKVRQLEAHNRSLEGEAAALRQQQAGRSAMGELYEREVREMRGAVLRLGAARGQLRLEQEHLLEDIAHVRQRLDDEARQREEAEAAARALARFAQEAEAARVDLQKKAQALQEECGYLRRHHQEEVGELLGQIQGSGAAQAQMQAETRDALKCDVTSALREIRAQLEGHAVQSTLQSEEWFRVRLDRLSEAAKVNTDAMRSAQEEITEYRRQLQARTTELEALKSTKDSLERQRSELEDRHQADIASYQEAIQQLDAELRNTKWEMAAQLREYQDLLNVKMALDIEIAAYRKLLEGEECRIGFGPIPFSLPEGLPKIPSVSTHIKVKSEEKIKVVEKSEKETVIVEEQTEETQVTEEVTEEEEKEAKEEEGKEEEGGEEEEAEGGEEETKSPPAEEAASPEKEAKSPVKEEAKSPAEAKSPEKEEAKSPAEVKSPEKAKSPAKEEAKSPPEAKSPEKEEAKSPAEVKSPEKAKSPAKEEAKSPAEAKSPEKAKSPVKEEAKSPAEAKSPVKEEAKSPAEVKSPEKAKSPTKEEAKSPEKAKSPEKEEAKSPEKAKSPVKAEAKSPEKAKSPVKAEAKSPEKAKSPVKEEAKSPEKAKSPVKEEAKSPEKAKSPVKEEAKTPEKAKSPVKEEAKSPEKAKSPEKAKTLDVKSPEAKTPAKEEARSPADKFPEKAKSPVKEEVKSPEKAKSPLKEDAKAPEKEIPKKEEVKSPVKEEEKPQEVKVKEPPKKAEEEKAPATPKTEEKKDSKKEEAPKKEAPKPKVEEKKEPAVEKPKESKVEAKKEEAEDKKKVPTPEKEAPAKVEVKEDAKPKEKTEVAKKEPDDAKAKEPSKPAEKKEAAPEKKDTKEEKAKKPEEKPKTEAKAKEDDKTLSKEPSKPKAEKAEKSSSTD	138.867	191	335	112	Not fully supported	Annotated Genes	Multi-Exon	305.492	272.12	2.43635	486.786	2.68823	160.378	2.20784
PB.19845.27	chr22	+	2489	4	full-splice_match	NEFH	ENST00000310624.7	3795	4	0	1306	0	-1306	Alternative 3'end	FALSE	Canonical	3	19829	junction_3	5900.98	378	NA	NA	FALSE	8.41105	377.955	0.0222541	C	Coding	814	2442	46	2487	29480263	29490082	FALSE	55	AAAAAAGGAAGAGGTGAAGT	0	TRUE	-54	TRUE	NA	NA	FALSE	MMSFGGADALLGAPFAPLHGGGSLHYALARKGGAGGTRSAAGSSSGFHSWTRTSVSSVSASPSRFRGAGAASSTDSLDTLSNGPEGCMVAVATSRSEKEQLQALNDRFAGYIDKVRQLEAHNRSLEGEAAALRQQQAGRSAMGELYEREVREMRGAVLRLGAARGQLRLEQEHLLEDIAHVRQRLDDEARQREEAEAAARALARFAQEAEAARVDLQKKAQALQEECGYLRRHHQEEVGELLGQIQGSGAAQAQMQAETRDALKCDVTSALREIRAQLEGHAVQSTLQSEEWFRVRLDRLSEAAKVNTDAMRSAQEEITEYRRQLQARTTELEALKSTKDSLERQRSELEDRHQADIASYQEAIQQLDAELRNTKWEMAAQLREYQDLLNVKMALDIEIAAYRKLLEGEECRIGFGPIPFSLPEGLPKIPSVSTHIKVKSEEKIKVVEKSEKETVIVEEQTEETQVTEEVTEEEEKEAKEEEGKEEEGGEEEEAEGGEEETKSPPAEEAASPEKEAKSPVKEEAKSPAEAKSPEKEEAKSPAEVKSPEKAKSPAKEEAKSPPEAKSPEKEEAKSPAEVKSPEKAKSPAKEEAKSPAEAKSPEKAKSPVKEEAKSPAEAKSPVKEEAKSPAEVKSPEKAKSPTKEEAKSPEKAKSPEKEEAKSPEKAKSPVKAEAKSPEKAKSPVKAEAKSPEKAKSPVKEEAKSPEKAKSPVKEEAKSPEKAKSPVKEEAKTPEKAKSPVKEEAKSPEKAKSPEKAKTLDVKSPEAKTPAKEEARSPADKFPEKAKSPVKEEVKSPEKAKSPLKEDAKAPEKEI	138.462	93	226	59	Not fully supported	Annotated Genes	Multi-Exon	180.997	132.498	2.12548	328.399	2.51772	84.4847	1.93189
PB.19845.77	chr22	+	2759	3	incomplete-splice_match	NEFH	ENST00000310624.7	3795	4	3155	110	3155	-110	3' fragment	FALSE	Canonical	3	19829	junction_2	4785.5	136	NA	NA	FALSE	14.3872	377.955	0.0380658	C	Coding	710	2133	50	2182	29483422	29490703	FALSE	40	AAAATGAAAATGTTGCTGCT	2297	FALSE	4	TRUE	AATAAA	-14	TRUE	MRSAQEEITEYRRQLQARTTELEALKSTKDSLERQRSELEDRHQADIASYQEAIQQLDAELRNTKWEMAAQLREYQDLLNVKMALDIEIAAYRKLLEGEECRIGFGPIPFSLPEGLPKIPSVSTHIKVKSEEKIKVVEKSEKETVIVEEQTEETQVTEEVTEEEEKEAKEEEGKEEEGGEEEEAEGGEEETKSPPAEEAASPEKEAKSPVKEEAKSPAEAKSPEKEEAKSPAEVKSPEKAKSPAKEEAKSPPEAKSPEKEEAKSPAEVKSPEKAKSPAKEEAKSPAEAKSPEKAKSPVKEEAKSPAEAKSPVKEEAKSPAEVKSPEKAKSPTKEEAKSPEKAKSPEKEEAKSPEKAKSPVKAEAKSPEKAKSPVKAEAKSPEKAKSPVKEEAKSPEKAKSPVKEEAKSPEKAKSPVKEEAKTPEKAKSPVKEEAKSPEKAKSPEKAKTLDVKSPEAKTPAKEEARSPADKFPEKAKSPVKEEVKSPEKAKSPLKEDAKAPEKEIPKKEEVKSPVKEEEKPQEVKVKEPPKKAEEEKAPATPKTEEKKDSKKEEAPKKEAPKPKVEEKKEPAVEKPKESKVEAKKEEAEDKKKVPTPEKEAPAKVEVKEDAKPKEKTEVAKKEPDDAKAKEPSKPAEKKEAAPEKKDTKEEKAKKPEEKPKTEAKAKEDDKTLSKEPSKPKAEKAEKSSSTDQKDSKPPEKATEDKAAKGK	2.66857	44	60	32	Not fully supported	Annotated Genes	Multi-Exon	65.1206	62.6873	1.80405	87.1856	1.9454	45.8222	1.67045
PB.19845.87	chr22	+	2539	2	incomplete-splice_match	NEFH	ENST00000310624.7	3795	4	5523	110	5523	-110	3' fragment	FALSE	Canonical	3	19829	junction_1	0	86	NA	NA	FALSE	250.333	377.955	0.662336	C	Coding	643	1932	31	1962	29485771	29490703	FALSE	40	AAAATGAAAATGTTGCTGCT	4665	FALSE	4	TRUE	AATAAA	-14	TRUE	MAAQLREYQDLLNVKMALDIEIAAYRKLLEGEECRIGFGPIPFSLPEGLPKIPSVSTHIKVKSEEKIKVVEKSEKETVIVEEQTEETQVTEEVTEEEEKEAKEEEGKEEEGGEEEEAEGGEEETKSPPAEEAASPEKEAKSPVKEEAKSPAEAKSPEKEEAKSPAEVKSPEKAKSPAKEEAKSPPEAKSPEKEEAKSPAEVKSPEKAKSPAKEEAKSPAEAKSPEKAKSPVKEEAKSPAEAKSPVKEEAKSPAEVKSPEKAKSPTKEEAKSPEKAKSPEKEEAKSPEKAKSPVKAEAKSPEKAKSPVKAEAKSPEKAKSPVKEEAKSPEKAKSPVKEEAKSPEKAKSPVKEEAKTPEKAKSPVKEEAKSPEKAKSPEKAKTLDVKSPEAKTPAKEEARSPADKFPEKAKSPVKEEVKSPEKAKSPLKEDAKAPEKEIPKKEEVKSPVKEEEKPQEVKVKEPPKKAEEEKAPATPKTEEKKDSKKEEAPKKEAPKPKVEEKKEPAVEKPKESKVEAKKEEAEDKKKVPTPEKEAPAKVEVKEDAKPKEKTEVAKKEPDDAKAKEPSKPAEKKEAAPEKKDTKEEKAKKPEEKPKTEAKAKEDDKTLSKEPSKPKAEKAEKSSSTDQKDSKPPEKATEDKAAKGK	1.6758	22	56	8	Not fully supported	Annotated Genes	Multi-Exon	41.1792	31.3437	1.50979	81.3732	1.91579	11.4556	1.09536
PB.19845.31	chr22	+	1459	4	full-splice_match	NEFH	ENST00000310624.7	3795	4	0	2336	0	-2336	Alternative 3'end	TRUE	Canonical	3	19829	junction_3	5900.98	9	NA	NA	FALSE	8.28626	377.955	0.0219239	C	Coding	471	1413	46	1458	29480263	29489053	FALSE	50	AAGAAGAGGAGAAAGAGGCC	0	TRUE	2	TRUE	NA	NA	FALSE	MMSFGGADALLGAPFAPLHGGGSLHYALARKGGAGGTRSAAGSSSGFHSWTRTSVSSVSASPSRFRGAGAASSTDSLDTLSNGPEGCMVAVATSRSEKEQLQALNDRFAGYIDKVRQLEAHNRSLEGEAAALRQQQAGRSAMGELYEREVREMRGAVLRLGAARGQLRLEQEHLLEDIAHVRQRLDDEARQREEAEAAARALARFAQEAEAARVDLQKKAQALQEECGYLRRHHQEEVGELLGQIQGSGAAQAQMQAETRDALKCDVTSALREIRAQLEGHAVQSTLQSEEWFRVRLDRLSEAAKVNTDAMRSAQEEITEYRRQLQARTTELEALKSTKDSLERQRSELEDRHQADIASYQEAIQQLDAELRNTKWEMAAQLREYQDLLNVKMALDIEIAAYRKLLEGEECRIGFGPIPFSLPEGLPKIPSVSTHIKVKSEEKIKVVEKSEKETVIVEEQTEETQVTEEVT	138.462	2	6	1	Not fully supported	Annotated Genes	Multi-Exon	4.30945	2.84942	0.585396	8.71856	0.987602	1.43194	0.385954
PB.19845.75	chr22	+	3381	4	full-splice_match	NEFH	ENST00000310624.7	3795	4	304	110	304	-110	Alternative 3'5'end	FALSE	Canonical	3	19829	junction_3	5900.98	4	NA	NA	FALSE	7.48331	377.955	0.0197995	C	Coding	933	2802	3	2804	29480524	29490703	FALSE	40	AAAATGAAAATGTTGCTGCT	304	FALSE	4	TRUE	AATAAA	-14	TRUE	MVAVATSRSEKEQLQALNDRFAGYIDKVRQLEAHNRSLEGEAAALRQQQAGRSAMGELYEREVREMRGAVLRLGAARGQLRLEQEHLLEDIAHVRQRLDDEARQREEAEAAARALARFAQEAEAARVDLQKKAQALQEECGYLRRHHQEEVGELLGQIQGSGAAQAQMQAETRDALKCDVTSALREIRAQLEGHAVQSTLQSEEWFRVRLDRLSEAAKVNTDAMRSAQEEITEYRRQLQARTTELEALKSTKDSLERQRSELEDRHQADIASYQEAIQQLDAELRNTKWEMAAQLREYQDLLNVKMALDIEIAAYRKLLEGEECRIGFGPIPFSLPEGLPKIPSVSTHIKVKSEEKIKVVEKSEKETVIVEEQTEETQVTEEVTEEEEKEAKEEEGKEEEGGEEEEAEGGEEETKSPPAEEAASPEKEAKSPVKEEAKSPAEAKSPEKEEAKSPAEVKSPEKAKSPAKEEAKSPPEAKSPEKEEAKSPAEVKSPEKAKSPAKEEAKSPAEAKSPEKAKSPVKEEAKSPAEAKSPVKEEAKSPAEVKSPEKAKSPTKEEAKSPEKAKSPEKEEAKSPEKAKSPVKAEAKSPEKAKSPVKAEAKSPEKAKSPVKEEAKSPEKAKSPVKEEAKSPEKAKSPVKEEAKTPEKAKSPVKEEAKSPEKAKSPEKAKTLDVKSPEAKTPAKEEARSPADKFPEKAKSPVKEEVKSPEKAKSPLKEDAKAPEKEIPKKEEVKSPVKEEEKPQEVKVKEPPKKAEEEKAPATPKTEEKKDSKKEEAPKKEAPKPKVEEKKEPAVEKPKESKVEAKKEEAEDKKKVPTPEKEAPAKVEVKEDAKPKEKTEVAKKEPDDAKAKEPSKPAEKKEAAPEKKDTKEEKAKKPEEKPKTEAKAKEDDKTLSKEPSKPKAEKAEKSSSTDQKDSKPPEKATEDKAAKGK	0.964636	2	0	2	Not fully supported	Annotated Genes	Multi-Exon	1.91531	2.84942	0.585396	0	0	2.86389	0.587025
PB.19845.95	chr22	+	2417	2	novel_not_in_catalog	NEFH	novel	3795	4	NA	NA	8628	-110	At least 1 annot. don./accept.	FALSE	Canonical	0	0	junction_1	0	77	NA	NA	FALSE	7.62119	377.955	0.0201643	C	Coding	612	1839	2	1840	29488847	29490703	FALSE	40	AAAATGAAAATGTTGCTGCT	-16	TRUE	4	TRUE	AATAAA	-14	TRUE	RKLLEGEECRIGFGPIPFSLPEGLPKIPSVSTHIKVKSEEKIKVVEKSEKETVIVEEQTEETQVTEEVTEEEEKEAKEEEGKEEEGGEEEEAEGGEEETKSPPAEEAASPEKEAKSPVKEEAKSPAEAKSPEKEEAKSPAEVKSPEKAKSPAKEEAKSPPEAKSPEKEEAKSPAEVKSPEKAKSPAKEEAKSPAEAKSPEKAKSPVKEEAKSPAEAKSPVKEEAKSPAEVKSPEKAKSPTKEEAKSPEKAKSPEKEEAKSPEKAKSPVKAEAKSPEKAKSPVKAEAKSPEKAKSPVKEEAKSPEKAKSPVKEEAKSPEKAKSPVKEEAKTPEKAKSPVKEEAKSPEKAKTLDVKSPEAKTPAKEEARSPADKFPEKAKSPVKEEVKSPEKAKSPLKEDAKAPEKEIPKKEEVKSPVKEEEKPQEVKVKEPPKKAEEEKAPATPKTEEKKDSKKEEAPKKEAPKPKVEEKKEPAVEKPKESKVEAKKEEAEDKKKVPTPEKEAPAKVEVKEDAKPKEKTEVAKKEPDDAKAKEPSKPAEKKEAAPEKKDTKEEKAKKPEEKPKTEAKAKEDDKTLSKEPSKPKAEKAEKSSSTDQKDSKPPEKATEDKAAKGK	2.89274	1	1	75	Not fully supported	Annotated Genes	Multi-Exon	36.8697	1.42471	0.38466	1.45309	0.389714	107.396	2.03501
PB.19845.14	chr22	+	3249	5	novel_not_in_catalog	NEFH	novel	3795	4	NA	NA	2	-110	At least 1 annot. don./accept.	FALSE	Canonical	0	0	junction_1	13054.2	6	NA	NA	FALSE	17.6425	377.955	0.0466789	C	Coding	766	2301	372	2672	29481025	29490703	FALSE	40	AAAATGAAAATGTTGCTGCT	2	TRUE	4	TRUE	AATAAA	-14	TRUE	MQAETRDALKCDVTSALREIRAQLEGHAVQSTLQSEEWFRVRLDRLSEAAKVNTDAMRSAQEEITEYRRQLQARTTELEALKSTKDSLERQRSELEDRHQADIASYQEAIQQLDAELRNTKWEMAAQLREYQDLLNVKMALDIEIAAYRKLLEGEECRIGFGPIPFSLPEGLPKIPSVSTHIKVKSEEKIKVVEKSEKETVIVEEQTEETQVTEEVTEEEEKEAKEEEGKEEEGGEEEEAEGGEEETKSPPAEEAASPEKEAKSPVKEEAKSPAEAKSPEKEEAKSPAEVKSPEKAKSPAKEEAKSPPEAKSPEKEEAKSPAEVKSPEKAKSPAKEEAKSPAEAKSPEKAKSPVKEEAKSPAEAKSPVKEEAKSPAEVKSPEKAKSPTKEEAKSPEKAKSPEKEEAKSPEKAKSPVKAEAKSPEKAKSPVKAEAKSPEKAKSPVKEEAKSPEKAKSPVKEEAKSPEKAKSPVKEEAKTPEKAKSPVKEEAKSPEKAKSPEKAKTLDVKSPEAKTPAKEEARSPADKFPEKAKSPVKEEVKSPEKAKSPLKEDAKAPEKEIPKKEEVKSPVKEEEKPQEVKVKEPPKKAEEEKAPATPKTEEKKDSKKEEAPKKEAPKPKVEEKKEPAVEKPKESKVEAKKEEAEDKKKVPTPEKEAPAKVEVKEDAKPKEKTEVAKKEPDDAKAKEPSKPAEKKEAAPEKKDTKEEKAKKPEEKPKTEAKAKEDDKTLSKEPSKPKAEKAEKSSSTDQKDSKPPEKATEDKAAKGK	138.997	2	3	1	Not fully supported	Annotated Genes	Multi-Exon	2.87297	2.84942	0.585396	4.35928	0.729106	1.43194	0.385954
PB.9382.126	chr8	-	2141	4	full-splice_match	NEFL	ENST00000610854.2	3584	4	0	1443	0	-1443	Alternative 3'end	FALSE	Canonical	3	96866	junction_2	7594.74	19135	NA	NA	FALSE	84.2391	4292.34	0.0196255	C	Coding	543	1632	98	1729	24956515	24952810	FALSE	45	ATAAAGTTATACCGAATGAT	-1	TRUE	-36	TRUE	AATAAA	-7	TRUE	MSSFSYEPYYSTSYKRRYVETPRVHISSVRSGYSTARSAYSSYSAPVSSSLSVRRSYSSSSGSLMPSLENLDLSQVAAISNDLKSIRTQEKAQLQDLNDRFASFIERVHELEQQNKVLEAELLVLRQKHSEPSRFRALYEQEIRDLRLAAEDATNEKQALQGEREGLEETLRNLQARYEEEVLSREDAEGRLMEARKGADEAALARAELEKRIDSLMDEISFLKKVHEEEIAELQAQIQYAQISVEMDVTKPDLSAALKDIRAQYEKLAAKNMQNAEEWFKSRFTVLTESAAKNTDAVRAAKDEVSESRRLLKAKTLEIEACRGMNEALEKQLQELEDKQNADISAMQDTINKLENELRTTKSEMARYLKEYQDLLNVKMALDIEIAAYRKLLEGEETRLSFTSVGSITSGYSQSSQVFGRSAYGGLQTSSYLMSTRSFPSYYTSHVQEEQIEVEETIEAAKAEEAKDEPPSEGEAEEEEKDKEEAEEEEAAEEEEAAKEESEEAKEEEEGGEGEEGEETKEAEEEEKKVEGAGEEQAAKKKD	94.5494	5264	6009	7862	Fully supported	Annotated Genes	Multi-Exon	9162.37	7499.69	3.8751	8731.64	3.94115	11257.9	4.0515
PB.9382.130	chr8	-	2041	4	full-splice_match	NEFL	ENST00000610854.2	3584	4	1	1542	1	-1542	Alternative 3'end	FALSE	Canonical	3	96866	junction_2	7594.74	587	NA	NA	FALSE	6.32449	4292.34	0.00147344	C	Coding	543	1632	97	1728	24956515	24952810	FALSE	35	AATTCACTAATGTTAATGTT	0	TRUE	13	TRUE	AATAAA	-21	TRUE	MSSFSYEPYYSTSYKRRYVETPRVHISSVRSGYSTARSAYSSYSAPVSSSLSVRRSYSSSSGSLMPSLENLDLSQVAAISNDLKSIRTQEKAQLQDLNDRFASFIERVHELEQQNKVLEAELLVLRQKHSEPSRFRALYEQEIRDLRLAAEDATNEKQALQGEREGLEETLRNLQARYEEEVLSREDAEGRLMEARKGADEAALARAELEKRIDSLMDEISFLKKVHEEEIAELQAQIQYAQISVEMDVTKPDLSAALKDIRAQYEKLAAKNMQNAEEWFKSRFTVLTESAAKNTDAVRAAKDEVSESRRLLKAKTLEIEACRGMNEALEKQLQELEDKQNADISAMQDTINKLENELRTTKSEMARYLKEYQDLLNVKMALDIEIAAYRKLLEGEETRLSFTSVGSITSGYSQSSQVFGRSAYGGLQTSSYLMSTRSFPSYYTSHVQEEQIEVEETIEAAKAEEAKDEPPSEGEAEEEEKDKEEAEEEEAAEEEEAAKEESEEAKEEEEGGEGEEGEETKEAEEEEKKVEGAGEEQAAKKKD	91.5068	166	208	213	Fully supported	Annotated Genes	Multi-Exon	281.072	236.502	2.37567	302.243	2.48179	305.004	2.48573
PB.9382.144	chr8	-	1142	1	full-splice_match	NEFL	ENST00000615973.1	1497	1	109	246	0	-246	Mono-exon	FALSE	NA	NA	NA	NA	NA	194	NA	NA	NA	10.1998	4292.34	0.00237627	C	Coding	348	1044	98	1141	24956515	24955472	NA	30	TGCGGCACGGCCAGAAACAC	-1	TRUE	NA	FALSE	NA	NA	FALSE	MSSFSYEPYYSTSYKRRYVETPRVHISSVRSGYSTARSAYSSYSAPVSSSLSVRRSYSSSSGSLMPSLENLDLSQVAAISNDLKSIRTQEKAQLQDLNDRFASFIERVHELEQQNKVLEAELLVLRQKHSEPSRFRALYEQEIRDLRLAAEDATNEKQALQGEREGLEETLRNLQARYEEEVLSREDAEGRLMEARKGADEAALARAELEKRIDSLMDEISFLKKVHEEEIAELQAQIQYAQISVEMDVTKPDLSAALKDIRAQYEKLAAKNMQNAEEWFKSRFTVLTESAAKNTDAVRAAKDEVSESRRLLKAKTLEIEACRGMNEALEKQLQELEDKQNADISAMQ	94.5494	54	116	24	Not fully supported	Annotated Genes	Mono-Exon	92.8926	76.9345	1.89173	168.559	2.22932	34.3667	1.54859
PB.9382.66	chr8	-	2404	4	full-splice_match	NEFL	ENST00000610854.2	3584	4	0	1180	0	-1180	Alternative 3'end	FALSE	Canonical	3	96866	junction_2	7594.74	121	NA	NA	FALSE	20.6586	4292.34	0.0048129	C	Coding	543	1632	98	1729	24956515	24952810	FALSE	45	AAATAACAATAGACTTTGCC	-1	TRUE	9	TRUE	AATAAA	-24	TRUE	MSSFSYEPYYSTSYKRRYVETPRVHISSVRSGYSTARSAYSSYSAPVSSSLSVRRSYSSSSGSLMPSLENLDLSQVAAISNDLKSIRTQEKAQLQDLNDRFASFIERVHELEQQNKVLEAELLVLRQKHSEPSRFRALYEQEIRDLRLAAEDATNEKQALQGEREGLEETLRNLQARYEEEVLSREDAEGRLMEARKGADEAALARAELEKRIDSLMDEISFLKKVHEEEIAELQAQIQYAQISVEMDVTKPDLSAALKDIRAQYEKLAAKNMQNAEEWFKSRFTVLTESAAKNTDAVRAAKDEVSESRRLLKAKTLEIEACRGMNEALEKQLQELEDKQNADISAMQDTINKLENELRTTKSEMARYLKEYQDLLNVKMALDIEIAAYRKLLEGEETRLSFTSVGSITSGYSQSSQVFGRSAYGGLQTSSYLMSTRSFPSYYTSHVQEEQIEVEETIEAAKAEEAKDEPPSEGEAEEEEKDKEEAEEEEAAEEEEAAKEESEEAKEEEEGGEGEEGEETKEAEEEEKKVEGAGEEQAAKKKD	94.5494	16	45	60	Fully supported	Annotated Genes	Multi-Exon	57.9381	22.7954	1.37649	65.3892	1.8221	85.9167	1.9391
PB.9382.70	chr8	-	2233	4	full-splice_match	NEFL	ENST00000610854.2	3584	4	1	1350	1	-1350	Alternative 3'end	FALSE	Canonical	3	96866	junction_2	7594.74	73	NA	NA	FALSE	10.7157	4292.34	0.00249646	C	Coding	543	1632	97	1728	24956515	24952810	FALSE	25	ACTATTGACCTCCAATTTTT	0	TRUE	-30	TRUE	ATTAAA	-42	TRUE	MSSFSYEPYYSTSYKRRYVETPRVHISSVRSGYSTARSAYSSYSAPVSSSLSVRRSYSSSSGSLMPSLENLDLSQVAAISNDLKSIRTQEKAQLQDLNDRFASFIERVHELEQQNKVLEAELLVLRQKHSEPSRFRALYEQEIRDLRLAAEDATNEKQALQGEREGLEETLRNLQARYEEEVLSREDAEGRLMEARKGADEAALARAELEKRIDSLMDEISFLKKVHEEEIAELQAQIQYAQISVEMDVTKPDLSAALKDIRAQYEKLAAKNMQNAEEWFKSRFTVLTESAAKNTDAVRAAKDEVSESRRLLKAKTLEIEACRGMNEALEKQLQELEDKQNADISAMQDTINKLENELRTTKSEMARYLKEYQDLLNVKMALDIEIAAYRKLLEGEETRLSFTSVGSITSGYSQSSQVFGRSAYGGLQTSSYLMSTRSFPSYYTSHVQEEQIEVEETIEAAKAEEAKDEPPSEGEAEEEEKDKEEAEEEEAAEEEEAAKEESEEAKEEEEGGEGEEGEETKEAEEEEKKVEGAGEEQAAKKKD	91.5068	19	25	29	Fully supported	Annotated Genes	Multi-Exon	34.9544	27.0695	1.44824	36.3273	1.57203	41.5264	1.62866
PB.9382.29	chr8	-	2292	2	incomplete-splice_match	NEFL	ENST00000610854.2	3584	4	2831	12	2831	-12	3' fragment	FALSE	Canonical	3	113721	junction_1	0	60	NA	NA	FALSE	60.1245	4292.34	0.0140074	C	Coding	110	333	117	449	24953665	24952810	FALSE	50	AAAAAACCTAAATTGAGCTT	-5	TRUE	-32	TRUE	AATAAA	-6	TRUE	MSTRSFPSYYTSHVQEEQIEVEETIEAAKAEEAKDEPPSEGEAEEEEKDKEEAEEEEAAEEEEAAKEESEEAKEEEEGGEGEEGEETKEAEEEEKKVEGAGEEQAAKKKD	2.34287	10	25	25	Not fully supported	Annotated Genes	Multi-Exon	28.7297	14.2471	1.18319	36.3273	1.57203	35.7986	1.56583
PB.9382.96	chr8	-	900	2	incomplete-splice_match	NEFL	ENST00000610854.2	3584	4	2814	1421	2814	-1421	3' fragment	FALSE	Canonical	3	113721	junction_1	0	45	NA	NA	FALSE	1209.73	4292.34	0.281835	C	Coding	110	333	134	466	24953665	24952810	FALSE	10	ATTTTTTGCTGTGGTTGTTA	2813	FALSE	-14	TRUE	AATAAA	-29	TRUE	MSTRSFPSYYTSHVQEEQIEVEETIEAAKAEEAKDEPPSEGEAEEEEKDKEEAEEEEAAEEEEAAKEESEEAKEEEEGGEGEEGEETKEAEEEEKKVEGAGEEQAAKKKD	2.86239	14	28	3	Not fully supported	Annotated Genes	Multi-Exon	21.5472	19.946	1.3211	40.6866	1.62	4.29583	0.723934
PB.9382.27	chr8	-	2538	3	incomplete-splice_match	NEFL	ENST00000610854.2	3584	4	2200	12	2200	-12	3' fragment	FALSE	Canonical	3	96866	junction_2	8427.5	34	NA	NA	FALSE	84.3503	4292.34	0.0196514	C	Coding	179	540	156	695	24954257	24952810	FALSE	50	AAAAAACCTAAATTGAGCTT	2199	FALSE	-32	TRUE	AATAAA	-6	TRUE	MARYLKEYQDLLNVKMALDIEIAAYRKLLEGEETRLSFTSVGSITSGYSQSSQVFGRSAYGGLQTSSYLMSTRSFPSYYTSHVQEEQIEVEETIEAAKAEEAKDEPPSEGEAEEEEKDKEEAEEEEAAEEEEAAKEESEEAKEEEEGGEGEEGEETKEAEEEEKKVEGAGEEQAAKKKD	0.999016	7	19	8	Not fully supported	Annotated Genes	Multi-Exon	16.2801	9.97299	1.04032	27.6088	1.4565	11.4556	1.09536
PB.9382.68	chr8	-	2357	4	full-splice_match	NEFL	ENST00000610854.2	3584	4	1	1226	1	-1226	Alternative 3'end	FALSE	Canonical	3	96866	junction_2	7594.74	32	NA	NA	FALSE	126.119	4292.34	0.0293823	C	Coding	543	1632	97	1728	24956515	24952810	FALSE	50	ACAAAAATTTTACTGATAAT	0	TRUE	-2	TRUE	NA	NA	FALSE	MSSFSYEPYYSTSYKRRYVETPRVHISSVRSGYSTARSAYSSYSAPVSSSLSVRRSYSSSSGSLMPSLENLDLSQVAAISNDLKSIRTQEKAQLQDLNDRFASFIERVHELEQQNKVLEAELLVLRQKHSEPSRFRALYEQEIRDLRLAAEDATNEKQALQGEREGLEETLRNLQARYEEEVLSREDAEGRLMEARKGADEAALARAELEKRIDSLMDEISFLKKVHEEEIAELQAQIQYAQISVEMDVTKPDLSAALKDIRAQYEKLAAKNMQNAEEWFKSRFTVLTESAAKNTDAVRAAKDEVSESRRLLKAKTLEIEACRGMNEALEKQLQELEDKQNADISAMQDTINKLENELRTTKSEMARYLKEYQDLLNVKMALDIEIAAYRKLLEGEETRLSFTSVGSITSGYSQSSQVFGRSAYGGLQTSSYLMSTRSFPSYYTSHVQEEQIEVEETIEAAKAEEAKDEPPSEGEAEEEEKDKEEAEEEEAAEEEEAAKEESEEAKEEEEGGEGEEGEETKEAEEEEKKVEGAGEEQAAKKKD	91.5068	9	12	11	Not fully supported	Annotated Genes	Multi-Exon	15.3225	12.8224	1.14058	17.4371	1.26569	15.7514	1.22405
PB.9382.94	chr8	-	1003	3	incomplete-splice_match	NEFL	ENST00000610854.2	3584	4	2326	1421	2326	-1421	3' fragment	FALSE	Canonical	3	96866	junction_2	8427.5	31	NA	NA	FALSE	547.384	4292.34	0.127526	C	Coding	179	540	30	569	24954257	24952810	FALSE	10	ATTTTTTGCTGTGGTTGTTA	2325	FALSE	-14	TRUE	AATAAA	-29	TRUE	MARYLKEYQDLLNVKMALDIEIAAYRKLLEGEETRLSFTSVGSITSGYSQSSQVFGRSAYGGLQTSSYLMSTRSFPSYYTSHVQEEQIEVEETIEAAKAEEAKDEPPSEGEAEEEEKDKEEAEEEEAAEEEEAAKEESEEAKEEEEGGEGEEGEETKEAEEEEKKVEGAGEEQAAKKKD	1.96619	7	23	1	Not fully supported	Annotated Genes	Multi-Exon	14.8437	9.97299	1.04032	33.4211	1.53683	1.43194	0.385954
PB.9382.135	chr8	-	1857	4	full-splice_match	NEFL	ENST00000610854.2	3584	4	-2	1729	-2	-1729	Alternative 3'end	FALSE	Canonical	3	96866	junction_2	7594.74	27	NA	NA	FALSE	11.8118	4292.34	0.00275184	C	Coding	543	1632	100	1731	24956515	24952810	FALSE	30	AGATGACTTAGGTTGGACAT	-3	TRUE	-42	TRUE	ATTAAA	-24	TRUE	MSSFSYEPYYSTSYKRRYVETPRVHISSVRSGYSTARSAYSSYSAPVSSSLSVRRSYSSSSGSLMPSLENLDLSQVAAISNDLKSIRTQEKAQLQDLNDRFASFIERVHELEQQNKVLEAELLVLRQKHSEPSRFRALYEQEIRDLRLAAEDATNEKQALQGEREGLEETLRNLQARYEEEVLSREDAEGRLMEARKGADEAALARAELEKRIDSLMDEISFLKKVHEEEIAELQAQIQYAQISVEMDVTKPDLSAALKDIRAQYEKLAAKNMQNAEEWFKSRFTVLTESAAKNTDAVRAAKDEVSESRRLLKAKTLEIEACRGMNEALEKQLQELEDKQNADISAMQDTINKLENELRTTKSEMARYLKEYQDLLNVKMALDIEIAAYRKLLEGEETRLSFTSVGSITSGYSQSSQVFGRSAYGGLQTSSYLMSTRSFPSYYTSHVQEEQIEVEETIEAAKAEEAKDEPPSEGEAEEEEKDKEEAEEEEAAEEEEAAKEESEEAKEEEEGGEGEEGEETKEAEEEEKKVEGAGEEQAAKKKD	98.1242	7	12	8	Fully supported	Annotated Genes	Multi-Exon	12.9283	9.97299	1.04032	17.4371	1.26569	11.4556	1.09536
PB.9382.128	chr8	-	2073	4	full-splice_match	NEFL	ENST00000610854.2	3584	4	0	1511	0	-1511	Alternative 3'end	FALSE	Canonical	3	96866	junction_2	7594.74	22	NA	NA	FALSE	33.036	4292.34	0.00769651	C	Coding	543	1632	98	1729	24956515	24952810	FALSE	40	AAAAATAGTCCTTTGAACCT	-1	TRUE	-22	TRUE	AGTAAA	-34	TRUE	MSSFSYEPYYSTSYKRRYVETPRVHISSVRSGYSTARSAYSSYSAPVSSSLSVRRSYSSSSGSLMPSLENLDLSQVAAISNDLKSIRTQEKAQLQDLNDRFASFIERVHELEQQNKVLEAELLVLRQKHSEPSRFRALYEQEIRDLRLAAEDATNEKQALQGEREGLEETLRNLQARYEEEVLSREDAEGRLMEARKGADEAALARAELEKRIDSLMDEISFLKKVHEEEIAELQAQIQYAQISVEMDVTKPDLSAALKDIRAQYEKLAAKNMQNAEEWFKSRFTVLTESAAKNTDAVRAAKDEVSESRRLLKAKTLEIEACRGMNEALEKQLQELEDKQNADISAMQDTINKLENELRTTKSEMARYLKEYQDLLNVKMALDIEIAAYRKLLEGEETRLSFTSVGSITSGYSQSSQVFGRSAYGGLQTSSYLMSTRSFPSYYTSHVQEEQIEVEETIEAAKAEEAKDEPPSEGEAEEEEKDKEEAEEEEAAEEEEAAKEESEEAKEEEEGGEGEEGEETKEAEEEEKKVEGAGEEQAAKKKD	94.5494	7	11	4	Fully supported	Annotated Genes	Multi-Exon	10.5342	9.97299	1.04032	15.984	1.23004	5.72778	0.827872
PB.9382.102	chr8	-	2036	5	novel_not_in_catalog	NEFL	novel	3584	4	NA	NA	1	-1422	At least 1 annot. don./accept.	FALSE	Canonical	3	79	junction_1	47005.8	20	NA	NA	FALSE	4.19746	4292.34	0.000977896	C	Coding	543	1632	97	1728	24956515	24952810	TRUE	5	TATTTTTTGCTGTGGTTGTT	0	TRUE	-15	TRUE	AATAAA	-28	TRUE	MSSFSYEPYYSTSYKRRYVETPRVHISSVRSGYSTARSAYSSYSAPVSSSLSVRRSYSSSSGSLMPSLENLDLSQVAAISNDLKSIRTQEKAQLQDLNDRFASFIERVHELEQQNKVLEAELLVLRQKHSEPSRFRALYEQEIRDLRLAAEDATNEKQALQGEREGLEETLRNLQARYEEEVLSREDAEGRLMEARKGADEAALARAELEKRIDSLMDEISFLKKVHEEEIAELQAQIQYAQISVEMDVTKPDLSAALKDIRAQYEKLAAKNMQNAEEWFKSRFTVLTESAAKNTDAVRAAKDEVSESRRLLKAKTLEIEACRGMNEALEKQLQELEDKQNADISAMQDTINKLENELRTTKSEMARYLKEYQDLLNVKMALDIEIAAYRKLLEGEETRLSFTSVGSITSGYSQSSQVFGRSAYGGLQTSSYLMSTRSFPSYYTSHVQEEQIEVEETIEAAKAEEAKDEPPSEGEAEEEEKDKEEAEEEEAAEEEEAAKEESEEAKEEEEGGEGEEGEETKEAEEEEKKVEGAGEEQAAKKKD	91.5068	12	3	5	Fully supported	Annotated Genes	Multi-Exon	9.57655	17.0965	1.2576	4.35928	0.729106	7.15972	0.911675
PB.9382.137	chr8	-	1713	4	full-splice_match	NEFL	ENST00000610854.2	3584	4	1	1870	1	-1870	Alternative 3'end	FALSE	Canonical	3	96866	junction_2	7594.74	19	NA	NA	FALSE	100.723	4292.34	0.0234657	C	Coding	539	1617	97	1713	24956515	24952825	FALSE	50	AAGAAGAAAGATTGAACCCC	0	TRUE	-26	TRUE	AAGAAA	-31	TRUE	MSSFSYEPYYSTSYKRRYVETPRVHISSVRSGYSTARSAYSSYSAPVSSSLSVRRSYSSSSGSLMPSLENLDLSQVAAISNDLKSIRTQEKAQLQDLNDRFASFIERVHELEQQNKVLEAELLVLRQKHSEPSRFRALYEQEIRDLRLAAEDATNEKQALQGEREGLEETLRNLQARYEEEVLSREDAEGRLMEARKGADEAALARAELEKRIDSLMDEISFLKKVHEEEIAELQAQIQYAQISVEMDVTKPDLSAALKDIRAQYEKLAAKNMQNAEEWFKSRFTVLTESAAKNTDAVRAAKDEVSESRRLLKAKTLEIEACRGMNEALEKQLQELEDKQNADISAMQDTINKLENELRTTKSEMARYLKEYQDLLNVKMALDIEIAAYRKLLEGEETRLSFTSVGSITSGYSQSSQVFGRSAYGGLQTSSYLMSTRSFPSYYTSHVQEEQIEVEETIEAAKAEEAKDEPPSEGEAEEEEKDKEEAEEEEAAEEEEAAKEESEEAKEEEEGGEGEEGEETKEAEEEEKKVEGAGEEQAA	91.5068	4	12	3	Fully supported	Annotated Genes	Multi-Exon	9.09773	5.69885	0.826	17.4371	1.26569	4.29583	0.723934
PB.9382.2	chr8	-	3580	4	full-splice_match	NEFL	ENST00000610854.2	3584	4	0	4	0	-4	Reference match	FALSE	Canonical	3	96866	junction_2	7594.74	17	NA	NA	FALSE	8.17271	4292.34	0.00190402	C	Coding	543	1632	98	1729	24956515	24952810	FALSE	35	TAAATTGAGCTTAAAGTCTT	-1	TRUE	-24	TRUE	AATAAA	-14	TRUE	MSSFSYEPYYSTSYKRRYVETPRVHISSVRSGYSTARSAYSSYSAPVSSSLSVRRSYSSSSGSLMPSLENLDLSQVAAISNDLKSIRTQEKAQLQDLNDRFASFIERVHELEQQNKVLEAELLVLRQKHSEPSRFRALYEQEIRDLRLAAEDATNEKQALQGEREGLEETLRNLQARYEEEVLSREDAEGRLMEARKGADEAALARAELEKRIDSLMDEISFLKKVHEEEIAELQAQIQYAQISVEMDVTKPDLSAALKDIRAQYEKLAAKNMQNAEEWFKSRFTVLTESAAKNTDAVRAAKDEVSESRRLLKAKTLEIEACRGMNEALEKQLQELEDKQNADISAMQDTINKLENELRTTKSEMARYLKEYQDLLNVKMALDIEIAAYRKLLEGEETRLSFTSVGSITSGYSQSSQVFGRSAYGGLQTSSYLMSTRSFPSYYTSHVQEEQIEVEETIEAAKAEEAKDEPPSEGEAEEEEKDKEEAEEEEAAEEEEAAKEESEEAKEEEEGGEGEEGEETKEAEEEEKKVEGAGEEQAAKKKD	94.5494	9	7	1	Fully supported	Annotated Genes	Multi-Exon	8.14007	12.8224	1.14058	10.1717	1.04812	1.43194	0.385954
PB.9382.124	chr8	-	1005	3	incomplete-splice_match	NEFL	ENST00000610854.2	3584	4	2310	1435	2310	-1435	3' fragment	FALSE	Canonical	3	96866	junction_2	8427.5	8	NA	NA	FALSE	413.807	4292.34	0.0964061	C	Coding	179	540	46	585	24954257	24952810	FALSE	30	ATACCGAATGATGTATTTTT	2309	FALSE	-28	TRUE	AATAAA	-15	TRUE	MARYLKEYQDLLNVKMALDIEIAAYRKLLEGEETRLSFTSVGSITSGYSQSSQVFGRSAYGGLQTSSYLMSTRSFPSYYTSHVQEEQIEVEETIEAAKAEEAKDEPPSEGEAEEEEKDKEEAEEEEAAEEEEAAKEESEEAKEEEEGGEGEEGEETKEAEEEEKKVEGAGEEQAAKKKD	2.38692	0	6	2	Not fully supported	Annotated Genes	Multi-Exon	3.83062	0	0	8.71856	0.987602	2.86389	0.587025
PB.9382.120	chr8	-	1812	5	novel_not_in_catalog	NEFL	novel	3584	4	NA	NA	0	-1430	At least 1 annot. don./accept.	FALSE	Canonical	0	0	junction_4	47039.7	7	NA	NA	FALSE	3.57687	4292.34	0.000833315	C	Coding	429	1290	98	1387	24956515	24952810	FALSE	20	GAATGATGTATTTTTTGCTG	-1	TRUE	-23	TRUE	AATAAA	-20	TRUE	MSSFSYEPYYSTSYKRRYVETPRVHISSVRSGYSTARSAYSSYSAPVSSSLSVRRSYSSSSGSLMPSLENLDLSQGRLMEARKGADEAALARAELEKRIDSLMDEISFLKKVHEEEIAELQAQIQYAQISVEMDVTKPDLSAALKDIRAQYEKLAAKNMQNAEEWFKSRFTVLTESAAKNTDAVRAAKDEVSESRRLLKAKTLEIEACRGMNEALEKQLQELEDKQNADISAMQDTINKLENELRTTKSEMARYLKEYQDLLNVKMALDIEIAAYRKLLEGEETRLSFTSVGSITSGYSQSSQVFGRSAYGGLQTSSYLMSTRSFPSYYTSHVQEEQIEVEETIEAAKAEEAKDEPPSEGEAEEEEKDKEEAEEEEAAEEEEAAKEESEEAKEEEEGGEGEEGEETKEAEEEEKKVEGAGEEQAAKKKD	94.5494	2	4	1	Not fully supported	Annotated Genes	Multi-Exon	3.35179	2.84942	0.585396	5.81237	0.833298	1.43194	0.385954
PB.9382.136	chr8	-	1829	4	full-splice_match	NEFL	ENST00000610854.2	3584	4	0	1755	0	-1755	Alternative 3'end	FALSE	Canonical	3	96866	junction_2	7594.74	5	NA	NA	FALSE	189.799	4292.34	0.0442181	C	Coding	543	1632	98	1729	24956515	24952810	FALSE	55	AAAAAGTCAATATATGTATA	-1	TRUE	27	TRUE	NA	NA	FALSE	MSSFSYEPYYSTSYKRRYVETPRVHISSVRSGYSTARSAYSSYSAPVSSSLSVRRSYSSSSGSLMPSLENLDLSQVAAISNDLKSIRTQEKAQLQDLNDRFASFIERVHELEQQNKVLEAELLVLRQKHSEPSRFRALYEQEIRDLRLAAEDATNEKQALQGEREGLEETLRNLQARYEEEVLSREDAEGRLMEARKGADEAALARAELEKRIDSLMDEISFLKKVHEEEIAELQAQIQYAQISVEMDVTKPDLSAALKDIRAQYEKLAAKNMQNAEEWFKSRFTVLTESAAKNTDAVRAAKDEVSESRRLLKAKTLEIEACRGMNEALEKQLQELEDKQNADISAMQDTINKLENELRTTKSEMARYLKEYQDLLNVKMALDIEIAAYRKLLEGEETRLSFTSVGSITSGYSQSSQVFGRSAYGGLQTSSYLMSTRSFPSYYTSHVQEEQIEVEETIEAAKAEEAKDEPPSEGEAEEEEKDKEEAEEEEAAEEEEAAKEESEEAKEEEEGGEGEEGEETKEAEEEEKKVEGAGEEQAAKKKD	94.5494	3	0	2	Not fully supported	Annotated Genes	Multi-Exon	2.39414	4.27414	0.722151	0	0	2.86389	0.587025
PB.9382.143	chr8	-	1203	2	incomplete-splice_match	NEFL	ENST00000610854.2	3584	4	0	3289	0	981	5' fragment	FALSE	Canonical	3	112112	junction_1	0	3	NA	NA	FALSE	1206.45	4292.34	0.281071	C	Coding	368	1104	98	1201	24956515	24954246	FALSE	50	AAAAGAATACCAAGACCTCC	-1	TRUE	-41	TRUE	AATGAA	-36	TRUE	MSSFSYEPYYSTSYKRRYVETPRVHISSVRSGYSTARSAYSSYSAPVSSSLSVRRSYSSSSGSLMPSLENLDLSQVAAISNDLKSIRTQEKAQLQDLNDRFASFIERVHELEQQNKVLEAELLVLRQKHSEPSRFRALYEQEIRDLRLAAEDATNEKQALQGEREGLEETLRNLQARYEEEVLSREDAEGRLMEARKGADEAALARAELEKRIDSLMDEISFLKKVHEEEIAELQAQIQYAQISVEMDVTKPDLSAALKDIRAQYEKLAAKNMQNAEEWFKSRFTVLTESAAKNTDAVRAAKDEVSESRRLLKAKTLEIEACRGMNEALEKQLQELEDKQNADISAMQDTINKLENELRTTKSEMARY	94.5494	0	2	1	Fully supported	Annotated Genes	Multi-Exon	1.43648	0	0	2.90619	0.591753	1.43194	0.385954
PB.9382.51	chr8	-	3090	4	full-splice_match	NEFL	ENST00000610854.2	3584	4	1	493	1	-493	Alternative 3'end	FALSE	Canonical	3	96866	junction_2	7594.74	3	NA	NA	FALSE	101.087	4292.34	0.0235505	C	Coding	543	1632	97	1728	24956515	24952810	FALSE	55	AATAAATATAGATGATATTA	0	TRUE	45	TRUE	NA	NA	FALSE	MSSFSYEPYYSTSYKRRYVETPRVHISSVRSGYSTARSAYSSYSAPVSSSLSVRRSYSSSSGSLMPSLENLDLSQVAAISNDLKSIRTQEKAQLQDLNDRFASFIERVHELEQQNKVLEAELLVLRQKHSEPSRFRALYEQEIRDLRLAAEDATNEKQALQGEREGLEETLRNLQARYEEEVLSREDAEGRLMEARKGADEAALARAELEKRIDSLMDEISFLKKVHEEEIAELQAQIQYAQISVEMDVTKPDLSAALKDIRAQYEKLAAKNMQNAEEWFKSRFTVLTESAAKNTDAVRAAKDEVSESRRLLKAKTLEIEACRGMNEALEKQLQELEDKQNADISAMQDTINKLENELRTTKSEMARYLKEYQDLLNVKMALDIEIAAYRKLLEGEETRLSFTSVGSITSGYSQSSQVFGRSAYGGLQTSSYLMSTRSFPSYYTSHVQEEQIEVEETIEAAKAEEAKDEPPSEGEAEEEEKDKEEAEEEEAAEEEEAAKEESEEAKEEEEGGEGEEGEETKEAEEEEKKVEGAGEEQAAKKKD	91.5068	2	1	0	Not fully supported	Annotated Genes	Multi-Exon	1.43648	2.84942	0.585396	1.45309	0.389714	0	0
PB.9382.38	chr8	-	3200	4	full-splice_match	NEFL	ENST00000610854.2	3584	4	0	384	0	-384	Alternative 3'end	FALSE	Canonical	3	96866	junction_2	7594.74	3	NA	NA	FALSE	13.4558	4292.34	0.00313484	C	Coding	543	1632	98	1729	24956515	24952810	FALSE	45	TTAATTTAACCTGAAACCAA	-1	TRUE	1	TRUE	NA	NA	FALSE	MSSFSYEPYYSTSYKRRYVETPRVHISSVRSGYSTARSAYSSYSAPVSSSLSVRRSYSSSSGSLMPSLENLDLSQVAAISNDLKSIRTQEKAQLQDLNDRFASFIERVHELEQQNKVLEAELLVLRQKHSEPSRFRALYEQEIRDLRLAAEDATNEKQALQGEREGLEETLRNLQARYEEEVLSREDAEGRLMEARKGADEAALARAELEKRIDSLMDEISFLKKVHEEEIAELQAQIQYAQISVEMDVTKPDLSAALKDIRAQYEKLAAKNMQNAEEWFKSRFTVLTESAAKNTDAVRAAKDEVSESRRLLKAKTLEIEACRGMNEALEKQLQELEDKQNADISAMQDTINKLENELRTTKSEMARYLKEYQDLLNVKMALDIEIAAYRKLLEGEETRLSFTSVGSITSGYSQSSQVFGRSAYGGLQTSSYLMSTRSFPSYYTSHVQEEQIEVEETIEAAKAEEAKDEPPSEGEAEEEEKDKEEAEEEEAAEEEEAAKEESEEAKEEEEGGEGEEGEETKEAEEEEKKVEGAGEEQAAKKKD	94.5494	1	2	0	Not fully supported	Annotated Genes	Multi-Exon	1.43648	1.42471	0.38466	2.90619	0.591753	0	0
PB.9382.25	chr8	-	2644	5	novel_not_in_catalog	NEFL	novel	3584	4	NA	NA	0	-12	At least 1 annot. don./accept.	FALSE	Canonical	0	0	junction_4	47039.7	2	NA	NA	FALSE	8.9382	4292.34	0.00208236	C	Coding	197	594	208	801	24955477	24952810	FALSE	50	AAAAAACCTAAATTGAGCTT	-1	TRUE	-32	TRUE	AATAAA	-6	TRUE	MQDTINKLENELRTTKSEMARYLKEYQDLLNVKMALDIEIAAYRKLLEGEETRLSFTSVGSITSGYSQSSQVFGRSAYGGLQTSSYLMSTRSFPSYYTSHVQEEQIEVEETIEAAKAEEAKDEPPSEGEAEEEEKDKEEAEEEEAAEEEEAAKEESEEAKEEEEGGEGEEGEETKEAEEEEKKVEGAGEEQAAKKKD	94.5494	1	1	0	Not fully supported	Annotated Genes	Multi-Exon	0.957655	1.42471	0.38466	1.45309	0.389714	0	0
PB.9382.132	chr8	-	1654	4	novel_not_in_catalog	NEFL	novel	3584	4	NA	NA	1436	-1548	At least 1 annot. don./accept.	FALSE	Canonical	3	88	junction_3	50069.4	2	NA	NA	TRUE	5.1748	4292.34	0.00120559	C	Coding	220	663	685	1347	24954492	24952810	FALSE	40	TAAATGAATTCACTAATGTT	1435	FALSE	7	TRUE	AATAAA	-15	TRUE	MNLGILGMKVFQKIQEVILGEILSKDTINKLENELRTTKSEMARYLKEYQDLLNVKMALDIEIAAYRKLLEGEETRLSFTSVGSITSGYSQSSQVFGRSAYGGLQTSSYLMSTRSFPSYYTSHVQEEQIEVEETIEAAKAEEAKDEPPSEGEAEEEEKDKEEAEEEEAAEEEEAAKEESEEAKEEEEGGEGEEGEETKEAEEEEKKVEGAGEEQAAKKKD	1.00074	1	1	0	Not fully supported	Annotated Genes	Multi-Exon	0.957655	1.42471	0.38466	1.45309	0.389714	0	0
PB.9382.134	chr8	-	1971	4	full-splice_match	NEFL	ENST00000610854.2	3584	4	1	1612	1	-1612	Alternative 3'end	FALSE	Canonical	3	96866	junction_2	7594.74	2	NA	NA	FALSE	2.67306	4292.34	0.000622752	C	Coding	543	1632	97	1728	24956515	24952810	FALSE	25	ATGAGTTCAGGATCTACGGC	0	TRUE	-57	TRUE	NA	NA	FALSE	MSSFSYEPYYSTSYKRRYVETPRVHISSVRSGYSTARSAYSSYSAPVSSSLSVRRSYSSSSGSLMPSLENLDLSQVAAISNDLKSIRTQEKAQLQDLNDRFASFIERVHELEQQNKVLEAELLVLRQKHSEPSRFRALYEQEIRDLRLAAEDATNEKQALQGEREGLEETLRNLQARYEEEVLSREDAEGRLMEARKGADEAALARAELEKRIDSLMDEISFLKKVHEEEIAELQAQIQYAQISVEMDVTKPDLSAALKDIRAQYEKLAAKNMQNAEEWFKSRFTVLTESAAKNTDAVRAAKDEVSESRRLLKAKTLEIEACRGMNEALEKQLQELEDKQNADISAMQDTINKLENELRTTKSEMARYLKEYQDLLNVKMALDIEIAAYRKLLEGEETRLSFTSVGSITSGYSQSSQVFGRSAYGGLQTSSYLMSTRSFPSYYTSHVQEEQIEVEETIEAAKAEEAKDEPPSEGEAEEEEKDKEEAEEEEAAEEEEAAKEESEEAKEEEEGGEGEEGEETKEAEEEEKKVEGAGEEQAAKKKD	91.5068	1	0	1	Not fully supported	Annotated Genes	Multi-Exon	0.957655	1.42471	0.38466	0	0	1.43194	0.385954
PB.9382.32	chr8	-	3466	4	full-splice_match	NEFL	ENST00000610854.2	3584	4	0	118	0	-118	Alternative 3'end	FALSE	Canonical	3	96866	junction_2	7594.74	2	NA	NA	FALSE	2.09847	4292.34	0.000488888	C	Coding	543	1632	98	1729	24956515	24952810	FALSE	55	AAAAAGTAACTTTAGCCAAA	-1	TRUE	-47	TRUE	NA	NA	FALSE	MSSFSYEPYYSTSYKRRYVETPRVHISSVRSGYSTARSAYSSYSAPVSSSLSVRRSYSSSSGSLMPSLENLDLSQVAAISNDLKSIRTQEKAQLQDLNDRFASFIERVHELEQQNKVLEAELLVLRQKHSEPSRFRALYEQEIRDLRLAAEDATNEKQALQGEREGLEETLRNLQARYEEEVLSREDAEGRLMEARKGADEAALARAELEKRIDSLMDEISFLKKVHEEEIAELQAQIQYAQISVEMDVTKPDLSAALKDIRAQYEKLAAKNMQNAEEWFKSRFTVLTESAAKNTDAVRAAKDEVSESRRLLKAKTLEIEACRGMNEALEKQLQELEDKQNADISAMQDTINKLENELRTTKSEMARYLKEYQDLLNVKMALDIEIAAYRKLLEGEETRLSFTSVGSITSGYSQSSQVFGRSAYGGLQTSSYLMSTRSFPSYYTSHVQEEQIEVEETIEAAKAEEAKDEPPSEGEAEEEEKDKEEAEEEEAAEEEEAAKEESEEAKEEEEGGEGEEGEETKEAEEEEKKVEGAGEEQAAKKKD	94.5494	0	1	1	Not fully supported	Annotated Genes	Multi-Exon	0.957655	0	0	1.45309	0.389714	1.43194	0.385954
PB.132.1	chr1	-	747	3	full-splice_match	NPPB	ENST00000376468.4	708	3	-41	2	-41	-2	Reference match	FALSE	Canonical	3	514	junction_1	31.5	6	NA	NA	FALSE	27.9231	27.9231	1	A	Coding	134	405	154	558	11858833	11857655	FALSE	25	TATCTTTTGAAACTGATTTG	-1	TRUE	-15	TRUE	AATAAA	-18	TRUE	MDPQTAPSRALLLLLFLHLAFLGGRSHPLGSPGSASDLETSGLQEQRNHLQGKLSELQVEQTSLEPLQESPRPTGVWKSREVATEGIRGHRKMVLYTLRAPRSPKMVQGSGCFGRKMDRISSSSGLGCKVLRRH	4.32481	0	4	2	Fully supported	Annotated Genes	Multi-Exon	2.87297	0	0	5.81237	0.833298	2.86389	0.587025
PB.1347.12	chr1	+	1628	7	incomplete-splice_match	NTRK1	ENST00000358660.3	2492	16	-28	9247	1	-1426	5' fragment	FALSE	Canonical	3	905	junction_1	402.451	10	NA	NA	FALSE	4.17491	76.9995	0.0542199	B	Coding	305	918	70	987	156860935	156871823	FALSE	15	ATTATTTTGTATCTGGTTTC	-1	TRUE	11	TRUE	TATAAA	-19	TRUE	MLRGGRRGQLGWHSWAAGPGSLLAWLILASAGAAPCPDACCPHGSSGLRCTRDGALDSLHHLPGAENLTELYIENQQHLQHLELRDLRGLGELRNLTIVKSGLRFVAPDAFHFTPRLSRLNLSFNALESLSWKTVQGLSLQELVLSGNPLHCSCALRWLQRWEEEGLGGVPEQKLQCHGQGPLAHMPNASCGVPTLKVQVPNASVDVGDDVLLRCQVEGRGLEQAGWILTELEQSATVMKSGGLPSLGLTLANVTSDLNRKNVTCWAENDVGRAEVSVQVNVSCESQWQLRHPPPTHLFFPQKRM	19.4916	6	2	2	Fully supported	Annotated Genes	Multi-Exon	4.78828	8.54827	0.979925	2.90619	0.591753	2.86389	0.587025
PB.1347.29	chr1	+	1282	7	incomplete-splice_match	NTRK1	ENST00000524377.7	2669	17	14107	0	819	0	3' fragment	FALSE	Canonical	3	1786	junction_1	1261.14	6	NA	NA	FALSE	67.6317	76.9995	0.878339	B	Coding	333	1002	73	1074	156875555	156881642	FALSE	10	GCTGTGTCTCTTGCCAGTTA	NA	FALSE	5	TRUE	NA	NA	FALSE	MSLHFMTLGGSSLSPTEGKGSGLQGHIIENPQYFSDACVHHIKRRDIVLKWELGEGAFGKVFLAECHNLLPEQDKMLVAVKALKEASESARQDFQREAELLTMLQHQHIVRFFGVCTEGRPLLMVFEYMRHGDLNRFLRSHGPDAKLLAGGEDVAPGPLGLGQLLAVASQVAAGMVYLAGLHFVHRDLATRNCLVGQGLVVKIGDFGMSRDIYSTDYYRVGGRTMLPIRWMPPESILYRKFTTESDVWSFGVVLWEIFTYGKQPWYQLSNTEAIDCITQGRELERPRACPPEVYAIMRGCWQREPQQRHSIKDVHARLQALAQAPPVYLDVLG	0.907153	1	4	1	Not fully supported	Annotated Genes	Multi-Exon	2.87297	1.42471	0.38466	5.81237	0.833298	1.43194	0.385954
PB.1347.9	chr1	+	2504	14	novel_in_catalog	NTRK1	novel	2669	17	NA	NA	0	0	Comb. of annot. splice sites	FALSE	Canonical	1	2	junction_1	1529.68	2	NA	NA	FALSE	3.32135	76.9995	0.0431347	B	Coding	741	2226	71	2296	156860935	156881642	FALSE	10	GCTGTGTCTCTTGCCAGTTA	-2	TRUE	5	TRUE	NA	NA	FALSE	MLRGGRRGQLGWHSWAAGPGSLLAWLILASAGAAPCPDACCPHGSSGLRCTRDGALDSLHHLPGAENLTELNLSFNALESLSWKTVQGLSLQELVLSGNPLHCSCALRWLQRWEEEGLGGVPEQKLQCHGQGPLAHMPNASCGVPTLKVQVPNASVDVGDDVLLRCQVEGRGLEQAGWILTELEQSATVMKSGGLPSLGLTLANVTSDLNRKNVTCWAENDVGRAEVSVQVNVSFPASVQLHTAVEMHHWCIPFSVDGQPAPSLRWLFNGSVLNETSFIFTEFLEPAANETVRHGCLRLNQPTHVNNGNYTLLAANPFGQASASIMAAFMDNPFEFNPEDPIPDTNSTSGDPVEKKDETPFGVSVAVGLAVFACLFLSTLLLVLNKCGRRNKFGINRPAVLAPEDGLAMSLHFMTLGGSSLSPTEGKGSGLQGHIIENPQYFSDACVHHIKRRDIVLKWELGEGAFGKVFLAECHNLLPEQDKMLVAVKALKEASESARQDFQREAELLTMLQHQHIVRFFGVCTEGRPLLMVFEYMRHGDLNRFLRSHGPDAKLLAGGEDVAPGPLGLGQLLAVASQVAAGMVYLAGLHFVHRDLATRNCLVGQGLVVKIGDFGMSRDIYSTDYYRVGGRTMLPIRWMPPESILYRKFTTESDVWSFGVVLWEIFTYGKQPWYQLSNTEAIDCITQGRELERPRACPPEVYAIMRGCWQREPQQRHSIKDVHARLQALAQAPPVYLDVLG	19.3099	1	1	0	Fully supported	Annotated Genes	Multi-Exon	0.957655	1.42471	0.38466	1.45309	0.389714	0	0
PB.9554.1	chr8	-	1251	4	full-splice_match	PENK	ENST00000451791.7	1251	4	-1	1	-1	-1	Reference match	FALSE	Canonical	3	57	junction_2	14.6135	5	NA	NA	FALSE	5.61776	5.61776	1	A	Coding	267	804	134	937	56445953	56441272	FALSE	30	ATAATATCCTTGTAAGTCTC	-1	TRUE	-13	TRUE	AATAAA	-45	TRUE	MARFLTLCTWLLLLGPGLLATVRAECSQDCATCSYRLVRPADINFLACVMECEGKLPSLKIWETCKELLQLSKPELPQDGTSTLRENSKPEESHLLAKRYGGFMKRYGGFMKKMDELYPMEPEEEANGSEILAKRYGGFMKKDAEEDDSLANSSDLLKELLETGDNRERSHHQDGSDNEEEVSKRYGGFMRGLKRSPQLEDEAKELQKRYGGFMRRVGRPEWWMDYQKRYGGFLKRFAEALPSDEEGESYSKEVPEMEKRYGGFMRF	17.7082	1	4	0	Fully supported	Annotated Genes	Multi-Exon	2.39414	1.42471	0.38466	5.81237	0.833298	0	0
PB.16615.10	chr16	-	1870	10	incomplete-splice_match	PIEZO1	ENST00000301015.14	8089	51	64936	15	-26	-7	3' fragment	FALSE	Canonical	3	122	junction_8	144.868	3	NA	NA	FALSE	15.1951	18.0346	0.842555	B	Coding	515	1548	71	1618	88720214	88715605	FALSE	45	AAATGGACAATCAGAGGCCA	5384	FALSE	-36	TRUE	ATTAAA	-18	TRUE	MLLIQFSTMVVDRALYLRKTVLGKLAFQVALVLAIHLWMFFILPAVTERMFNQNVVAQLWYFVKCIYFALSAYQIRCGYPTRILGNFLTKKYNHLNLFLFQGFRLVPFLVELRAVMDWVWTDTTLSLSSWMCVEDIYANIFIIKCSRETEKKYPQPKGQKKKKIVKYGMGGLIILFLIAIIWFPLLFMSLVRSVVGVVNQPIDVTVTLKLGGYEPLFTMSAQQPSIIPFTAQAYEELSRQFDPQPLAMQFISQYSPEDIVTAQIEGSSGALWRISPPSRAQMKRELYNGTADITLRFTWNFQRDLAKGGTVEYANEKHMLALAPNSTARRQLASLLEGTSDQSVVIPNLFPKYIRAPNGPEANPVKQLQPNEEADYLGVRIQLRREQGAGATGFLEWWVIELQECRTDCNLLPMVIFSDKVSPPSLGFLAGYGIMGLYVSIVLVIGKFVRGFFSEISHSIMFEELPCVDRILKLCQDIFLVRETRELELEEELYAKLIFLYRSPETMIKWTREKE	2.89757	1	1	1	Fully supported	Annotated Genes	Multi-Exon	1.43648	1.42471	0.38466	1.45309	0.389714	1.43194	0.385954
PB.17717.2	chr18	-	2743	10	incomplete-splice_match	PIEZO2	ENST00000538948.5	2671	14	5852	-878	105	-1	3' fragment	FALSE	Canonical	3	144	junction_9	78.7388	2	NA	NA	FALSE	6.44741	22.8862	0.281716	B	Coding	479	1440	25	1464	10696105	10671527	FALSE	35	ATTTTAAGAATATTCCTTAT	NA	FALSE	-17	TRUE	AATAAA	-18	TRUE	MFFILPGVTERKFSQNLVAQLWYFVKCVYFGLSAYQIRCGYPTRVLGNFLTKSYNYVNLFLFQGFRLVPFLTELRAVMDWVWTDTTLSLSSWICVEDIYAHIFILKCWRESEKRYPQPRGQKKKKVVKYGMGGMIIVLLICIVWFPLLFMSLIKSVAGVINQPLDVSVTITLGGYQPIFTMSAQQSQLKVMDQQSFNKFIQAFSRDTGAMQFLENYEKEDITVAELEGNSNSLWTISPPSKQKMIHELLDPNSSFSVVFSWSIQRNLSLGAKSEIATDKLSFPLKNITRKNIAKMIAGNSTESSKTPVTIEKIYPYYVKAPSDSNSKPIKQLLSENNFMDITIILSRDNTTKYNSEWWVLNLTGNRIYNPNSQALELVVFNDKVSPPSLGFLAGYGIMGLYASVVLVIGKFVREFFSGISHSIMFEELPNVDRILKLCTDIFLVRETGELELEEDLYAKLIFLYRSPETMIKWTREKTN	0.846162	1	0	1	Not fully supported	Annotated Genes	Multi-Exon	0.957655	1.42471	0.38466	0	0	1.43194	0.385954
PB.17717.3	chr18	-	1985	5	incomplete-splice_match	PIEZO2	ENST00000693743.1	3054	10	15976	-19	105	-1	3' fragment	FALSE	Canonical	3	145	junction_4	90.025	2	NA	NA	FALSE	9.59209	22.8862	0.419121	B	Coding	185	558	149	706	10677787	10671527	FALSE	35	ATTTTAAGAATATTCCTTAT	NA	FALSE	-17	TRUE	AATAAA	-18	TRUE	MIAGNSTESSKTPVTIEKIYPYYVKAPSDSNSKPIKQLLSENNFMDITIILSRDNTTKYNSEWWVLNLTGNRIYNPNSQALELVVFNDKVSPPSLGFLAGYGIMGLYASVVLVIGKFVREFFSGISHSIMFEELPNVDRILKLCTDIFLVRETGELELEEDLYAKLIFLYRSPETMIKWTREKTN	0.807497	0	1	1	Not fully supported	Annotated Genes	Multi-Exon	0.957655	0	0	1.45309	0.389714	1.43194	0.385954
PB.19920.1	chr22	-	1030	4	full-splice_match	PVALB	ENST00000417718.7	550	4	-481	1	-2	-1	Alterantive 5'end	FALSE	Canonical	3	2550	junction_3	152.056	19	NA	NA	FALSE	82.3291	82.3291	1	A	Coding	110	333	512	844	36817005	36800890	FALSE	25	AGACTCTGCTTGCTCAGGAA	-1	TRUE	-50	TRUE	AATAAA	-14	TRUE	MSMTDLLNAEDIKKAVGAFSATDSFDHKKFFQMVGLKKKSADDVKKVFHMLDKDKSGFIEEDELGFILKGFSPDARDLSAKETKMLMAAGDKDGDGKIGVDEFSTLVAES	7.65129	3	13	3	Fully supported	Annotated Genes	Multi-Exon	9.09773	4.27414	0.722151	18.8902	1.29864	4.29583	0.723934
PB.3834.17	chr3	-	1976	2	incomplete-splice_match	SCN10A	ENST00000643924.1	5903	27	91982	-537	91982	-2	3' fragment	FALSE	Canonical	3	432	junction_1	0	2	NA	NA	FALSE	11.0184	17.8386	0.61767	B	Coding	474	1425	12	1436	38702049	38697349	FALSE	25	TATGTCCACACCAGCGTTAT	NA	FALSE	NA	FALSE	ATTAAA	-18	TRUE	MVLICLNMITMMVETDDQSEEKTKILGKINQFFVAVFTGECVMKMFALRQYYFTNGWNVFDFIVVVLSIASLIFSAILKSLQSYFSPTLFRVIRLARIGRILRLIRAAKGIRTLLFALMMSLPALFNIGLLLFLVMFIYSIFGMSSFPHVRWEAGIDDMFNFQTFANSMLCLFQITTSAGWDGLLSPILNTGPPYCDPNLPNSNGTRGDCGSPAVGIIFFTTYIIISFLIMVNMYIAVILENFNVATEESTEPLSEDDFDMFYETWEKFDPEATQFITFSALSDFADTLSGPLRIPKPNRNILIQMDLPLVPGDKIHCLDILFAFTKNVLGESGELDSLKANMEEKFMATNLSKSSYEPIATTLRWKQEDISATVIQKAYRSYVLHRSMALSNTPCVPRAEEEAASLPDEGFVAFTANENCVLPDKSETASATSFPPSYESVTRGLSDRVNMRTSSSIQNEDEATSMELIAPGP	1.51382	1	0	1	Not fully supported	Annotated Genes	Multi-Exon	0.957655	1.42471	0.38466	0	0	1.43194	0.385954
PB.3834.21	chr3	-	4241	19	novel_in_catalog	SCN10A	novel	6626	28	NA	NA	-121	-25595	Comb. of annot. splice sites	FALSE	Non-canonical	3	35	junction_12	56.0273	10	NA	NA	FALSE	2.59349	17.8386	0.145387	B	Coding	1159	3480	404	3883	38794010	38723299	FALSE	40	AATGAATCAAGAGTCCATTC	NA	FALSE	NA	FALSE	AATAAA	-14	TRUE	MEFPIGSLETNNFRRFTPESLVEIEKQIAAKQGTKKAREKHREQKDQEEKPRPQLDLKACNQLPKFYGELPAELIGEPLEDLDPFYSTHRTFMVLNKGRTISRFSATRALWLFSPFNLIRRTAIKVSVHSWFSLFITVTILVNCVCMTRTDLPEKIEYVFTVIYTFEALIKILARGFCLNEFTYLRDPWNWLDFSVITLAYVGTAIDLRGISGLRTFRVLRALKTVSVIPGLKVIVGALIHSVKKLADVTILTIFCLSVFALVGLQLFKGNLKNKCVKNDMAVNETTNYSSHRKHIYINKRGTSDPLLCGNGSDSGHCPDGYICLKTSDNPDFNYTSFDSFAWAFLSLFRLMTQDSWERLYQQTLRTSGKIYMIFFVLVIFLGSFYLVNLILAVVTMAYEEQNQATTDEIEAKEKKFQEALEMLRKEQEVLAALGIDTTSLHSHNGSPLTSKNASERRHRIKPRVSEGSTEDNKSPRSDPYNQRRMSFLGLASGKRRASHGSVFHFRSPGRDISLPEGVTDDGVFPGDHESHRGSLLLGGGAGQQGPLPRSPLPQPSNPDSRHGEDEHQPPPTSELAPGAVDVSAFDAGQKKTFLSAEYLDEPFRAQRAMSVVSIITSVLEELEESEQKCPPCLTSLSQKYLIWDCCPMWVKLKTILFGLVTDPFAELTITLCIVVNTIFMAMEHHGMSPTFEAMLQIGNIVFTIFFTAEMVFKIIAFDPYYYFQKKWNIFDCIIVTVSLLELGVAKKGSLSVLRSFRLLRVFKLAKSWPTLNTLIKIIGNSVGALGNLTIILAIIVFVFALVGKQLLGENYRNNRKNISAPHEDWPRWHMHDFFHSFLIVFRILCGEWIENMWACMEVGQKSICLILFLTVMVLGNLVVLNLFIALLLNSFSADNLTAPEDDGEVNNLQVALARIQVFGHRTKQALCSFFSRSCPFPQPKAEPELVVKLPLSSSKAENHIAANTARGSSGGLQAPRGPRDEHSDFIANPTVWVSVPIAEGESDLDDLEDDGGEDAQSFQQEVIPKGQQEQLQQVERCGDHLTPRSPGTGTSSEDLAPSLGETWKDESVPQVPAEGVDDTSSSEGSTVDCLDPEEILRKIPELADDLEEPDDCFTEGEGTATGPLTLMLIRARIQLSEHSPGIHRRQTSCAHLLPHSQA	4.65449	3	7	0	Not fully supported	Annotated Genes	Multi-Exon	4.78828	4.27414	0.722151	10.1717	1.04812	0	0
PB.3834.13	chr3	-	4567	16	novel_not_in_catalog	SCN10A	novel	6626	28	NA	NA	43947	-2	At least 1 annot. don./accept.	FALSE	Canonical	2	3	junction_3	90.7157	5	NA	NA	FALSE	2.35257	17.8386	0.131881	B	Coding	1307	3924	104	4027	38742449	38697349	FALSE	25	TATGTCCACACCAGCGTTAT	NA	FALSE	NA	FALSE	ATTAAA	-18	TRUE	MWVKLKTILFGLVTDPFAELTITLCIVVNTIFMAMEHHGMSPTFEAMLQIGNIVFTIFFTAEMVFKIIAFDPYYYFQKKWNIFDCIIVTVSLLELGVAKKGSLSVLRSFRLLRVFKLAKSWPTLNTLIKIIGNSVGALGNLTIILAIIVFVFALVGKQLLGENYRNNRKNISAPHEDWPRWHMHDFFHSFLIVFRILCGEWIENMWACMEVGQKSICLILFLTVMVLGNLVVLNLFIALLLNSFSADNLTAPEDDGEVNNLQVALARIQVFGHRTKQALCSFFSRSCPFPQPKAEPELVVKLPLSSSKAENHIAANTARGSSGGLQAPRGPRDEHSDFIANPTVWVSVPIAEGESDLDDLEDDGGEDAQSFQQEVIPKGQQEQLQQVERCGDHLTPRSPGTGTSSEDLAPSLGETWKDESVPQVPAEGVDDTSSSEGSTVDCLDPEEILRKIPELADDLEEPDDCFTEGCIRHCPCCKLDTTKSPWDVGWQVRKTCYRIVEHSWFESFIIFMILLSSGSLAFEDYYLDQKPTVKALLEYTDRVFTFIFVFEMLLKWVAYGFKKYFTNAWCWLDFLIVNISLISLTAKILEYSEVAPIKALRTLRALRPLRALSRFEGMRVVVDALVGAIPSIMNVLLVCLIFWLIFSIMGVNLFAGKFWRCINYTDGEFSLVPLSIVNNKSDCKIQNSTGSFFWVNVKVNFDNVAMGYLALLQVATFKGWMDIMYAAVDSREVNMQPKWEDNVYMYLYFVIFIIFGGFFTLNLFVGVIIDNFNQQKKKIRGQDIFMTEEQKKYYNAMKKLGSKKPQKPIPRPLNKFQGFVFDIVTRQAFDITIMVLICLNMITMMVETDDQSEEKTKILGKINQFFVAVFTGECVMKMFALRQYYFTNGWNVFDFIVVVLSIASLIFSAILKSLQSYFSPTLFRVIRLARIGRILRLIRAAKGIRTLLFALMMSLPALFNIGLLLFLVMFIYSIFGMSSFPHVRWEAGIDDMFNFQTFANSMLCLFQITTSAGWDGLLSPILNTGPPYCDPNLPNSNGTRGDCGSPAVGIIFFTTYIIISFLIMVNMYIAVILENFNVATEESTEPLSEDDFDMFYETWEKFDPEATQFITFSALSDFADTLSGPLRIPKPNRNILIQMDLPLVPGDKIHCLDILFAFTKNVLGESGELDSLKANMEEKFMATNLSKSSYEPIATTLRWKQEDISATVIQKAYRSYVLHRSMALSNTPCVPRAEEEAASLPDEGFVAFTANENCVLPDKSETASATSFPPSYESVTRGLSDRVNMRTSSSIQNEDEATSMELIAPGP	0.680128	1	1	3	Not fully supported	Annotated Genes	Multi-Exon	2.39414	1.42471	0.38466	1.45309	0.389714	4.29583	0.723934
PB.3836.9	chr3	-	2357	3	incomplete-splice_match	SCN11A	ENST00000675672.1	5430	27	87063	-932	87063	2	3' fragment	FALSE	Canonical	3	1020	junction_2	56	12	NA	NA	FALSE	7.17726	38.7546	0.185198	B	Coding	467	1404	22	1425	38863278	38846694	FALSE	30	TAGTACACTAATATTCCCCT	NA	FALSE	-4	TRUE	AATAAA	-26	TRUE	MTEEQKKYYNAMKKLGSKKPQKPIPRPLNKCQGLVFDIVTSQIFDIIIISLIILNMISMMAESYNQPKAMKSILDHLNWVFVVIFTLECLIKIFALRQYYFTNGWNLFDCVVVLLSIVSTMISTLENQEHIPFPPTLFRIVRLARIGRILRLVRAARGIRTLLFALMMSLPSLFNIGLLLFLIMFIYAILGMNWFSKVNPESGIDDIFNFKTFASSMLCLFQISTSAGWDSLLSPMLRSKESCNSSSENCHLPGIATSYFVSYIIISFLIVVNMYIAVILENFNTATEESEDPLGEDDFDIFYEVWEKFDPEATQFIKYSALSDFADALPEPLRVAKPNKYQFLVMDLPMVSEDRLHCMDILFAFTARVLGGSDGLDSMKAMMEEKFMEANPLKKLYEPIVTTTKRKEEERGAAIIQKAFRKYMMKVTKGDQGDQNDLENGPHSPLQTLCNGDLSSFGVAKGKVHCD	3.12827	1	6	5	Not fully supported	Annotated Genes	Multi-Exon	5.74593	1.42471	0.38466	8.71856	0.987602	7.15972	0.911675
PB.3836.33	chr3	-	3679	12	novel_not_in_catalog	SCN11A	novel	4995	25	NA	NA	55473	-144	At least 1 annot. don./accept.	FALSE	Canonical	3	9	junction_3	294.973	4	NA	NA	FALSE	4.19323	38.7546	0.1082	B	Coding	907	2724	175	2898	38894715	38846694	FALSE	40	ACATTTTTTACCAACATTAA	5736	FALSE	-18	TRUE	AATAAA	-18	TRUE	MEMKRGSETQEELGILTSVPKTLGVRHDWTWLAPLAEEEDDVEFSGEDNAQRITQPEPEQQAYELHQENKKPTSQRVQSVEIDMFSEDEPHLTIQDPRKKSDVTSILSECSTIDLQDGFGWLPEMVPKKQPERCLPKGFGCCFPCCSVDKRKPPWVIWWNLRKTCYQIVKHSWFESFIIFVILLSSGALIFEDVHLENQPKIQELLNCTDIIFTHIFILEMVLKWVAFGFGKYFTSAWCCLDFIIVIVSVTTLINLMELKSFRTLRALRPLRALSQFEGMKVVVNALIGAIPAILNVLLVCLIFWLVFCILGVYFFSGKFGKCINGTDSVINYTIITNKSQCESGNFSWINQKVNFDNVGNAYLALLQVATFKGWMDIIYAAVDSTEKEQQPEFESNSLGYIYFVVFIIFGSFFTLNLFIGVIIDNFNQQQKKISGQDIFMTEEQKKYYNAMKKLGSKKPQKPIPRPLNKCQGLVFDIVTSQIFDIIIISLIILNMISMMAESYNQPKAMKSILDHLNWVFVVIFTLECLIKIFALRQYYFTNGWNLFDCVVVLLSIVSTMISTLENQEHIPFPPTLFRIVRLARIGRILRLVRAARGIRTLLFALMMSLPSLFNIGLLLFLIMFIYAILGMNWFSKVNPESGIDDIFNFKTFASSMLCLFQISTSAGWDSLLSPMLRSKESCNSSSENCHLPGIATSYFVSYIIISFLIVVNMYIAVILENFNTATEESEDPLGEDDFDIFYEVWEKFDPEATQFIKYSALSDFADALPEPLRVAKPNKYQFLVMDLPMVSEDRLHCMDILFAFTARVLGGSDGLDSMKAMMEEKFMEANPLKKLYEPIVTTTKRKEEERGAAIIQKAFRKYMMKVTKGDQGDQNDLENGPHSPLQTLCNGDLSSFGVAKGKVHCD	2.08992	0	2	2	Not fully supported	Annotated Genes	Multi-Exon	1.91531	0	0	2.90619	0.591753	2.86389	0.587025
PB.3836.15	chr3	-	3046	8	novel_not_in_catalog	SCN11A	novel	4995	25	NA	NA	70279	-1	At least 1 annot. don./accept.	FALSE	Canonical	3	9	junction_3	346.416	3	NA	NA	FALSE	2.63758	38.7546	0.0680585	B	Coding	687	2064	54	2117	38880030	38846694	FALSE	35	AGGTAGTACACTAATATTCC	NA	FALSE	-7	TRUE	AATAAA	-23	TRUE	MVLKWVAFGFGKYFTSAWCCLDFIIVIVSVTTLINLMELKSFRTLRALRPLRALSQFEGMKVVVNALIGAIPAILNVLLVCLIFWLVFCILGVYFFSGKFGKCINGTDSVINYTIITNKSQCESGNFSWINQKVNFDNVGNAYLALLQVATFKGWMDIIYAAVDSTEKEQQPEFESNSLGYIYFVVFIIFGSFFTLNLFIGVIIDNFNQQQKKISGQDIFMTEEQKKYYNAMKKLGSKKPQKPIPRPLNKCQGLVFDIVTSQIFDIIIISLIILNMISMMAESYNQPKAMKSILDHLNWVFVVIFTLECLIKIFALRQYYFTNGWNLFDCVVVLLSIVSTMISTLENQEHIPFPPTLFRIVRLARIGRILRLVRAARGIRTLLFALMMSLPSLFNIGLLLFLIMFIYAILGMNWFSKVNPESGIDDIFNFKTFASSMLCLFQISTSAGWDSLLSPMLRSKESCNSSSENCHLPGIATSYFVSYIIISFLIVVNMYIAVILENFNTATEESEDPLGEDDFDIFYEVWEKFDPEATQFIKYSALSDFADALPEPLRVAKPNKYQFLVMDLPMVSEDRLHCMDILFAFTARVLGGSDGLDSMKAMMEEKFMEANPLKKLYEPIVTTTKRKEEERGAAIIQKAFRKYMMKVTKGDQGDQNDLENGPHSPLQTLCNGDLSSFGVAKGKVHCD	1.65964	2	0	1	Not fully supported	Annotated Genes	Multi-Exon	1.43648	2.84942	0.585396	0	0	1.43194	0.385954
PB.3052.11	chr2	-	3449	3	incomplete-splice_match	SCN7A	ENST00000424326.5	5337	26	76644	-1939	55202	-1	3' fragment	FALSE	Canonical	3	266	junction_1	2.5	5	NA	NA	FALSE	6.54853	21.1915	0.309017	C	Coding	458	1377	67	1443	166410258	166405580	FALSE	20	ATTAAGCTATGTTTGTTTTT	NA	FALSE	-4	TRUE	AATAAA	-18	TRUE	MYEDSQRPVPRPLNKLQGFIFDVVTSQAFNVIVMVLICFQAIAMMIDTDVQSLQMSIALYWINSIFVMLYTMECILKLIAFRCFYFTIAWNIFDFMVVIFSITGLCLPMTVGSYLVPPSLVQLILLSRIIHMLRLGKGPKVFHNLMLPLMLSLPALLNIILLIFLVMFIYAVFGMYNFAYVKKEAGINDVSNFETFGNSMLCLFQVAIFAGWDGMLDAIFNSKWSDCDPDKINPGTQVRGDCGNPSVGIFYFVSYILISWLIIVNMYIVVVMEFLNIASKKKNKTLSEDDFRKFFQVWKRFDPDRTQYIDSSKLSDFAAALDPPLFMAKPNKGQLIALDLPMAVGDRIHCLDILLAFTKRVMGQDVRMEKVVSEIESGFLLANPFKITCEPITTTLKRKQEAVSATIIQRAYKNYRLRRNDKNTSDIHMIDGDRDVHATKEGAYFDKAKEKSPIQSQI	3.11958	2	2	1	Not fully supported	Annotated Genes	Multi-Exon	2.39414	2.84942	0.585396	2.90619	0.591753	1.43194	0.385954
PB.3052.8	chr2	-	4509	11	incomplete-splice_match	SCN7A	ENST00000424326.5	5337	26	54605	-1939	33163	-1	3' fragment	FALSE	Canonical	3	96	junction_8	58.3065	4	NA	NA	FALSE	2.95076	21.1915	0.139243	C	Coding	796	2391	113	2503	166429208	166405580	FALSE	20	ATTAAGCTATGTTTGTTTTT	NA	FALSE	-4	TRUE	AATAAA	-18	TRUE	MFYGGERSKHLKNGCRRGSSLGQISGASKKGKIWQNIRKTCCKIVENNWFKCFIGLVTLLSTGTLAFEDIYMDQRKTIKILLEYADMIFTYIFILEMLLKWMAYGFKAYFSNGWYRLDFVVVIVFCLSLIGKTREELKPLISMKFLRPLRVLSQFERMKVVVRALIKTTLPTLNVFLVCLMIWLIFSIMGVDLFAGRFYECIDPTSGERFPSSEVMNKSRCESLLFNESMLWENAKMNFDNVGNGFLSLLQVATFNGWITIMNSAIDSVAVNIQPHFEVNIYMYCYFINFIIFGVFLPLSMLITVIIDNFNKHKIKLGGSNIFITVKQRKQYRRLKKLMYEDSQRPVPRPLNKLQGFIFDVVTSQAFNVIVMVLICFQAIAMMIDTDVQSLQMSIALYWINSIFVMLYTMECILKLIAFRCFYFTIAWNIFDFMVVIFSITGLCLPMTVGSYLVPPSLVQLILLSRIIHMLRLGKGPKVFHNLMLPLMLSLPALLNIILLIFLVMFIYAVFGMYNFAYVKKEAGINDVSNFETFGNSMLCLFQVAIFAGWDGMLDAIFNSKWSDCDPDKINPGTQVRGDCGNPSVGIFYFVSYILISWLIIVNMYIVVVMEFLNIASKKKNKTLSEDDFRKFFQVWKRFDPDRTQYIDSSKLSDFAAALDPPLFMAKPNKGQLIALDLPMAVGDRIHCLDILLAFTKRVMGQDVRMEKVVSEIESGFLLANPFKITCEPITTTLKRKQEAVSATIIQRAYKNYRLRRNDKNTSDIHMIDGDRDVHATKEGAYFDKAKEKSPIQSQI	1.15781	0	2	2	Not fully supported	Annotated Genes	Multi-Exon	1.91531	0	0	2.90619	0.591753	2.86389	0.587025
PB.3052.9	chr2	-	4063	8	incomplete-splice_match	SCN7A	ENST00000424326.5	5337	26	63675	-1939	42233	-1	3' fragment	FALSE	Canonical	3	105	junction_7	56.3824	3	NA	NA	FALSE	2.80175	21.1915	0.132211	C	Coding	654	1965	93	2057	166421240	166405580	FALSE	20	ATTAAGCTATGTTTGTTTTT	NA	FALSE	-4	TRUE	AATAAA	-18	TRUE	MKFLRPLRVLSQFERMKVVVRALIKTTLPTLNVFLVCLMIWLIFSIMGVDLFAGRFYECIDPTSGERFPSSEVMNKSRCESLLFNESMLWENAKMNFDNVGNGFLSLLQVATFNGWITIMNSAIDSVAVNIQPHFEVNIYMYCYFINFIIFGVFLPLSMLITVIIDNFNKHKIKLGGSNIFITVKQRKQYRRLKKLMYEDSQRPVPRPLNKLQGFIFDVVTSQAFNVIVMVLICFQAIAMMIDTDVQSLQMSIALYWINSIFVMLYTMECILKLIAFRCFYFTIAWNIFDFMVVIFSITGLCLPMTVGSYLVPPSLVQLILLSRIIHMLRLGKGPKVFHNLMLPLMLSLPALLNIILLIFLVMFIYAVFGMYNFAYVKKEAGINDVSNFETFGNSMLCLFQVAIFAGWDGMLDAIFNSKWSDCDPDKINPGTQVRGDCGNPSVGIFYFVSYILISWLIIVNMYIVVVMEFLNIASKKKNKTLSEDDFRKFFQVWKRFDPDRTQYIDSSKLSDFAAALDPPLFMAKPNKGQLIALDLPMAVGDRIHCLDILLAFTKRVMGQDVRMEKVVSEIESGFLLANPFKITCEPITTTLKRKQEAVSATIIQRAYKNYRLRRNDKNTSDIHMIDGDRDVHATKEGAYFDKAKEKSPIQSQI	1	1	1	1	Not fully supported	Annotated Genes	Multi-Exon	1.43648	1.42471	0.38466	1.45309	0.389714	1.43194	0.385954
PB.19084.15	chr20	+	2002	8	full-splice_match	SNAP25	ENST00000254976.7	2053	8	50	1	-1	-1	Reference match	FALSE	Canonical	3	2284	junction_1	1206	3086	NA	NA	FALSE	33.7219	284.964	0.118337	C	Coding	206	621	162	782	10275492	10306197	FALSE	25	AGATGATCTGCTTTAATTTC	35	FALSE	11	TRUE	ATTAAA	-14	TRUE	MAEDADMRNELEEMQRRADQLADESLESTRRMLQLVEESKDAGIRTLVMLDEQGEQLERIEEGMDQINKDMKEAEKNLTDLGKFCGLCVCPCNKLKSSDAYKKAWGNNQDGVVASQPARVVDEREQMAISGGFIRRVTNDARENEMDENLEQVSGIIGNLRHMALDMGNEIDTQNRQIDRIMEKADSNKTRIDEANQRATKMLGSG	3.96939	856	1005	1225	Fully supported	Annotated Genes	Multi-Exon	1477.66	1219.55	3.08656	1460.36	3.16476	1754.13	3.24431
PB.19084.17	chr20	+	1871	8	full-splice_match	SNAP25	ENST00000254976.7	2053	8	98	84	0	-84	Alternative 3'5'end	FALSE	Canonical	3	2284	junction_1	1206	13	NA	NA	FALSE	10.9551	284.964	0.0384439	C	Coding	206	621	114	734	10275492	10306197	FALSE	15	AAATTCCTCCTGTCTCCTCT	1	TRUE	22	TRUE	TATAAA	-35	TRUE	MAEDADMRNELEEMQRRADQLADESLESTRRMLQLVEESKDAGIRTLVMLDEQGEQLERIEEGMDQINKDMKEAEKNLTDLGKFCGLCVCPCNKLKSSDAYKKAWGNNQDGVVASQPARVVDEREQMAISGGFIRRVTNDARENEMDENLEQVSGIIGNLRHMALDMGNEIDTQNRQIDRIMEKADSNKTRIDEANQRATKMLGSG	1.83918	6	4	3	Fully supported	Annotated Genes	Multi-Exon	6.22476	8.54827	0.979925	5.81237	0.833298	4.29583	0.723934
PB.19084.14	chr20	+	1110	8	full-splice_match	SNAP25	ENST00000254976.7	2053	8	31	912	4	-912	Alternative 3'end	FALSE	Canonical	3	2284	junction_1	1206	6	NA	NA	FALSE	30.5746	284.964	0.107293	C	Coding	206	621	181	801	10275492	10306197	FALSE	15	AATGTGCTGTTGATTCTTTC	16	TRUE	19	TRUE	NA	NA	FALSE	MAEDADMRNELEEMQRRADQLADESLESTRRMLQLVEESKDAGIRTLVMLDEQGEQLERIEEGMDQINKDMKEAEKNLTDLGKFCGLCVCPCNKLKSSDAYKKAWGNNQDGVVASQPARVVDEREQMAISGGFIRRVTNDARENEMDENLEQVSGIIGNLRHMALDMGNEIDTQNRQIDRIMEKADSNKTRIDEANQRATKMLGSG	6.11344	2	4	0	Not fully supported	Annotated Genes	Multi-Exon	2.87297	2.84942	0.585396	5.81237	0.833298	0	0
PB.19084.22	chr20	+	1777	7	incomplete-splice_match	SNAP25	ENST00000254976.7	2053	8	56662	65	-27	-65	3' fragment	FALSE	Canonical	3	3841	junction_4	943.294	2	NA	NA	FALSE	50.5895	284.964	0.177529	C	Coding	206	621	1	621	10275492	10306197	FALSE	20	TGTCAGTTTGTGAAGTGATT	-6	TRUE	41	TRUE	ATTAAA	-17	TRUE	MAEDADMRNELEEMQRRADQLADESLESTRRMLQLVEESKDAGIRTLVMLDEQGEQLERIEEGMDQINKDMKEAEKNLTDLGKFCGLCVCPCNKLKSSDAYKKAWGNNQDGVVASQPARVVDEREQMAISGGFIRRVTNDARENEMDENLEQVSGIIGNLRHMALDMGNEIDTQNRQIDRIMEKADSNKTRIDEANQRATKMLGSG	1.42897	1	0	1	Fully supported	Annotated Genes	Multi-Exon	0.957655	1.42471	0.38466	0	0	1.43194	0.385954
PB.19084.25	chr20	+	1576	4	incomplete-splice_match	SNAP25	ENST00000692697.1	4886	5	10881	817	-2967	-1	3' fragment	FALSE	Canonical	3	3841	junction_1	1196.51	22	NA	NA	FALSE	38.5525	284.964	0.135289	C	Coding	80	243	114	356	10297022	10306197	FALSE	25	AGATGATCTGCTTTAATTTC	195	FALSE	11	TRUE	ATTAAA	-14	TRUE	MAISGGFIRRVTNDARENEMDENLEQVSGIIGNLRHMALDMGNEIDTQNRQIDRIMEKADSNKTRIDEANQRATKMLGSG	0.520925	6	12	4	Not fully supported	Annotated Genes	Multi-Exon	10.5342	8.54827	0.979925	17.4371	1.26569	5.72778	0.827872
PB.4842.1	chr3	-	601	2	full-splice_match	SST	ENST00000287641.4	607	2	0	6	0	-6	Reference match	FALSE	Canonical	3	8918	junction_1	0	69	NA	NA	FALSE	245.85	245.85	1	A	Coding	116	351	104	454	187670291	187669065	FALSE	35	GAAAAATGTGAATTTGGTTT	-1	TRUE	-13	TRUE	AATAAA	-17	TRUE	MLSCRLQCALAALSIVLALGCVTGAPSDPRLRQFLQKSLAAAAGKQELAKYFLAELLSEPNQTENDALEPEDLSQAAEQDEMRLELQRSANSNPAMAPRERKAGCKNFFWKTFTSC	103.369	21	40	8	Fully supported	Annotated Genes	Multi-Exon	33.0391	29.919	1.49022	58.1237	1.77176	11.4556	1.09536
PB.8716.1	chr7	+	1195	7	full-splice_match	TAC1	ENST00000319273.10	1061	7	-136	2	-134	-2	Alterantive 5'end	FALSE	Canonical	3	3336	junction_1	1438.76	257	NA	NA	FALSE	16.5155	217.881	0.0758004	C	Coding	129	390	256	645	97732613	97739920	FALSE	25	AAGATTTTTGTCACATGTCT	1	TRUE	13	TRUE	AATAAA	-16	TRUE	MKILVALAVFFLVSTQLFAEEIGANDDLNYWSDWYDSDQIKEELPEPFEHLLQRIARRPKPQQFFGLMGKRDADSSIEKQVALLKALYGHGQISHKRHKTDSFVGLMGKRALNSVAYERSAMQNYERRR	3.71041	85	121	51	Not fully supported	Annotated Genes	Multi-Exon	123.059	121.101	2.08672	175.824	2.24754	73.0292	1.8694
PB.8716.12	chr7	+	943	6	incomplete-splice_match	TAC1	ENST00000319273.10	1061	7	524	2	449	-2	3' fragment	FALSE	Canonical	3	5820	junction_2	678.29	4	NA	NA	FALSE	161.916	217.881	0.74314	C	Coding	129	390	4	393	97732613	97739920	FALSE	25	AAGATTTTTGTCACATGTCT	506	FALSE	13	TRUE	AATAAA	-16	TRUE	MKILVALAVFFLVSTQLFAEEIGANDDLNYWSDWYDSDQIKEELPEPFEHLLQRIARRPKPQQFFGLMGKRDADSSIEKQVALLKALYGHGQISHKRHKTDSFVGLMGKRALNSVAYERSAMQNYERRR	2.88401	2	2	0	Not fully supported	Annotated Genes	Multi-Exon	1.91531	2.84942	0.585396	2.90619	0.591753	0	0
PB.8716.7	chr7	+	1005	6	full-splice_match	TAC1	ENST00000350485.8	975	6	2	-32	0	-2	Reference match	FALSE	Canonical	3	475	junction_5	2357.48	11	NA	NA	FALSE	5.12342	217.881	0.0235147	C	Coding	111	336	120	455	97732613	97739920	FALSE	25	AAGATTTTTGTCACATGTCT	1	TRUE	13	TRUE	AATAAA	-16	TRUE	MKILVALAVFFLVSTQLFAEEIGANDDLNYWSDWYDSDQIKEELPEPFEHLLQRIARRPKPQQFFGLMGKRDADSSIEKQVALLKALYGHGQISHKMAYERSAMQNYERRR	34.5289	6	2	3	Fully supported	Annotated Genes	Multi-Exon	5.2671	8.54827	0.979925	2.90619	0.591753	4.29583	0.723934
PB.8716.6	chr7	+	1487	6	novel_in_catalog	TAC1	novel	1061	7	NA	NA	0	-2	Intron retention	FALSE	Canonical	3	3336	junction_1	1562.6	3	NA	NA	FALSE	24.9742	217.881	0.114623	C	Coding	80	243	120	362	97732613	97733842	TRUE	25	AAGATTTTTGTCACATGTCT	1	TRUE	13	TRUE	AATAAA	-16	TRUE	MKILVALAVFFLVSTQLFAEEIGANDDLNYWSDWYDSDQIKEELPEPFEHLLQRIARRPKPQQFFGLMGKRDAGEIGDRP	34.5289	0	1	2	Fully supported	Annotated Genes	Multi-Exon	1.43648	0	0	1.45309	0.389714	2.86389	0.587025
PB.9643.1	chr8	-	1160	4	incomplete-splice_match	TRPA1	ENST00000262209.5	5191	27	45662	941	-6052	938	3' fragment	FALSE	Canonical	3	172	junction_3	23.471	2	NA	NA	FALSE	4.94853	11.3042	0.437759	C	Coding	142	429	17	445	72029906	72022906	FALSE	20	ATTATTGTATGAGCCTTTGT	NA	FALSE	-1	TRUE	AATAAA	-27	TRUE	MQVELHTSLEKKLPLWFLRKVDQKSTIVYPNKPRSGGMLFHIFCFLFCTGEIRQEIPNADKSLEMEILKQKYRLKDLTFLLEKQHELIKLIIQKMEIISETEDDDSHCSFQDRFKKEQMEQRNSRWNTVLRAVKAKTHHLEP	0.829282	0	1	1	Not fully supported	Annotated Genes	Multi-Exon	0.957655	0	0	1.45309	0.389714	1.43194	0.385954
PB.3521.3	chr2	+	1001	6	incomplete-splice_match	TRPM8	ENST00000444298.5	3348	25	-29	74341	3	-1	5' fragment	FALSE	Canonical	3	39	junction_1	15.2709	6	NA	NA	FALSE	3.05383	3.82255	0.798898	C	Coding	242	729	63	791	233926538	233942778	FALSE	25	ATATCACAGTCAGGTTCTTT	0	TRUE	8	TRUE	ATTAAA	-20	TRUE	MSFRAARLSMRNRRNDTLDSTRTLYSSASRSTDLSYSESDLVNFIQANFKKRECVFFTKDSKATENVCKCGYAQSQHMEGTQINQSEKWNYKKHTKEFPTDAFGDIQFETLGKKGKYIRLSCDTDAEILYELLTQHWHLKTPNLVISVTGGAKNFALKPRMRKIFSRLIYIAQSKGAWILTGGTHYGLMKYIGEVVRDNTISRSSEENIVAIGIAAWGMVSNRDTLIRNCDAEVPVGQEEVC	13.8713	0	5	1	Fully supported	Annotated Genes	Multi-Exon	2.87297	0	0	7.26547	0.917267	1.43194	0.385954
PB.16693.31	chr17	-	3387	13	incomplete-splice_match	TRPV1	ENST00000399756.8	4068	15	1808	-344	1281	-4	3' fragment	FALSE	Canonical	3	539	junction_7	392.53	8	NA	NA	FALSE	9.2214	56.4526	0.163348	C	Coding	625	1878	145	2022	3590354	3566815	FALSE	30	TATATATCGTGTCAAGTGTA	6005	FALSE	-6	TRUE	AATAAA	-15	TRUE	MALVTLLVENGADVQAAAHGDFFKKTKGRPGFYFGELPLSLAACTNQLGIVKFLLQNSWQTADISARDSVGNTVLHALVEVADNTADNTKFVTSMYNEILMLGAKLHPTLKLEELTNKKGMTPLALAAGTGKIGVLAYILQREIQEPECRHLSRKFTEWAYGPVHSSLYDLSCIDTCEKNSVLEVIAYSSSETPNRHDMLLVEPLNRLLQDKWDRFVKRIFYFNFLVYCLYMIIFTMAAYYRPVDGLPPFKMEKTGDYFRVTGEILSVLGGVYFFFRGIQYFLQRRPSMKTLFVDSYSEMLFFLQSLFMLATVVLYFSHLKEYVASMVFSLALGWTNMLYYTRGFQQMGIYAVMIEKMILRDLCRFMFVYIVFLFGFSTAVVTLIEDGKNDSLPSESTSHRWRGPACRPPDSSYNSLYSTCLELFKFTIGMGDLEFTENYDFKAVFIILLLAYVILTYILLLNMLIALMGETVNKIAQESKNIWKLQRAITILDTEKSFLKCMRKAFRSGKLLQVGYTPDGKDDYRWCFRVDEVNWTTWNTNVGIINEDPGNCEGVKRTLSFSLRSSRVSGRHWKNFALVPLLREASARDRQSAQPEEVYLRQFSGSLKPEDAEVFKSPAASGEK	1.6135	3	5	0	Not fully supported	Annotated Genes	Multi-Exon	3.83062	4.27414	0.722151	7.26547	0.917267	0	0
PB.16693.10	chr17	-	2102	4	incomplete-splice_match	TRPV1	ENST00000650505.1	4732	15	19210	-12	3939	-1	3' fragment	FALSE	Canonical	3	1356	junction_1	132.167	15	NA	NA	FALSE	17.7746	56.4526	0.314859	C	Coding	195	588	147	734	3573803	3566815	FALSE	35	ATATCGTGTCAAGTGTAAAG	2702	FALSE	-3	TRUE	AATAAA	-18	TRUE	MGDLEFTENYDFKAVFIILLLAYVILTYILLLNMLIALMGETVNKIAQESKNIWKLQRAITILDTEKSFLKCMRKAFRSGKLLQVGYTPDGKDDYRWCFRVDEVNWTTWNTNVGIINEDPGNCEGVKRTLSFSLRSSRVSGRHWKNFALVPLLREASARDRQSAQPEEVYLRQFSGSLKPEDAEVFKSPAASGEK	2.32235	6	6	3	Not fully supported	Annotated Genes	Multi-Exon	7.18242	8.54827	0.979925	8.71856	0.987602	4.29583	0.723934
PB.16693.9	chr17	-	2177	5	incomplete-splice_match	TRPV1	ENST00000650505.1	4732	15	15965	-12	694	-1	3' fragment	FALSE	Canonical	3	812	junction_4	335.913	9	NA	NA	FALSE	8.8131	56.4526	0.156115	C	Coding	268	807	3	809	3577192	3566815	FALSE	35	ATATCGTGTCAAGTGTAAAG	NA	FALSE	-3	TRUE	AATAAA	-18	TRUE	MILRDLCRFMFVYIVFLFGFSTAVVTLIEDGKNDSLPSESTSHRWRGPACRPPDSSYNSLYSTCLELFKFTIGMGDLEFTENYDFKAVFIILLLAYVILTYILLLNMLIALMGETVNKIAQESKNIWKLQRAITILDTEKSFLKCMRKAFRSGKLLQVGYTPDGKDDYRWCFRVDEVNWTTWNTNVGIINEDPGNCEGVKRTLSFSLRSSRVSGRHWKNFALVPLLREASARDRQSAQPEEVYLRQFSGSLKPEDAEVFKSPAASGEK	1.67128	0	8	1	Not fully supported	Annotated Genes	Multi-Exon	4.30945	0	0	11.6247	1.10122	1.43194	0.385954
PB.16693.15	chr17	-	1740	3	incomplete-splice_match	TRPV1	ENST00000650505.1	4732	15	20954	-11	5683	-2	3' fragment	FALSE	Canonical	3	1356	junction_1	128.5	7	NA	NA	FALSE	4.8857	56.4526	0.0865452	C	Coding	123	372	2	373	3572204	3566815	FALSE	35	TATATCGTGTCAAGTGTAAA	4446	FALSE	-4	TRUE	AATAAA	-17	TRUE	MRKAFRSGKLLQVGYTPDGKDDYRWCFRVDEVNWTTWNTNVGIINEDPGNCEGVKRTLSFSLRSSRVSGRHWKNFALVPLLREASARDRQSAQPEEVYLRQFSGSLKPEDAEVFKSPAASGEK	1.49599	1	3	3	Not fully supported	Annotated Genes	Multi-Exon	3.35179	1.42471	0.38466	4.35928	0.729106	4.29583	0.723934
PB.16693.23	chr17	-	3951	16	novel_not_in_catalog	TRPV1	novel	4092	16	NA	NA	-192	-3	At least 1 annot. don./accept.	FALSE	Canonical	2	2	junction_15	433.899	130	NA	NA	TRUE	2.43342	56.4526	0.0431055	C	Coding	839	2520	66	2585	3592350	3566815	FALSE	35	ATATATCGTGTCAAGTGTAA	NA	FALSE	-5	TRUE	AATAAA	-16	TRUE	MKKWSSTDLGAAADPLQKDTCPDPLDGDPNSRPPPAKPQLSTAKSRTRLFGKGDSEEAFPVDCPHEEGELDSCPTITVSPVITIQRPGDGPTGARLLSQDSVAASTEKTLRLYDRRSIFEAVAQNNCQDLESLLLFLQKSKKHLTDNEFKDPETGKTCLLKAMLNLHDGQNTTIPLLLEIARQTDSLKELVNASYTDSYYKGQTALHIAIERRNMALVTLLVENGADVQAAAHGDFFKKTKGRPGFYFGELPLSLAACTNQLGIVKFLLQNSWQTADISARDSVGNTVLHALVEVADNTADNTKFVTSMYNEILMLGAKLHPTLKLEELTNKKGMTPLALAAGTGKIGVLAYILQREIQEPECRHLSRKFTEWAYGPVHSSLYDLSCIDTCEKNSVLEVIAYSSSETPNRHDMLLVEPLNRLLQDKWDRFVKRIFYFNFLVYCLYMIIFTMAAYYRPVDGLPPFKMEKTGDYFRVTGEILSVLGGVYFFFRGIQYFLQRRPSMKTLFVDSYSEMLFFLQSLFMLATVVLYFSHLKEYVASMVFSLALGWTNMLYYTRGFQQMGIYAVMIEKMILRDLCRFMFVYIVFLFGFSTAVVTLIEDGKNDSLPSESTSHRWRGPACRPPDSSYNSLYSTCLELFKFTIGMGDLEFTENYDFKAVFIILLLAYVILTYILLLNMLIALMGETVNKIAQESKNIWKLQRAITILDTEKSFLKCMRKAFRSGKLLQVGYTPDGKDDYRWCFRVDEVNWTTWNTNVGIINEDPGNCEGVKRTLSFSLRSSRVSGRHWKNFALVPLLREASARDRQSAQPEEVYLRQFSGSLKPEDAEVFKSPAASGEK	1.12495	47	43	40	Not fully supported	Annotated Genes	Multi-Exon	62.2476	66.9615	1.83226	62.483	1.80266	57.2778	1.7655
PB.16857.11	chr17	+	2768	15	full-splice_match	TRPV2	ENST00000338560.12	2779	15	9	2	9	0	Reference match	FALSE	Canonical	3	365	junction_2	607.468	506	NA	NA	FALSE	4.03601	43.5787	0.0926142	C	Coding	764	2295	362	2656	16417669	16436889	FALSE	35	AACTCTTCTGGAAACATTAT	16	TRUE	16	TRUE	AATATA	-15	TRUE	MTSPSSSPVFRLETLDGGQEDGSEADRGKLDFGSGLPPMESQFQGEDRKFAPQIRVNLNYRKGTGASQPDPNRFDRDRLFNAVSRGVPEDLAGLPEYLSKTSKYLTDSEYTEGSTGKTCLMKAVLNLKDGVNACILPLLQIDRDSGNPQPLVNAQCTDDYYRGHSALHIAIEKRSLQCVKLLVENGANVHARACGRFFQKGQGTCFYFGELPLSLAACTKQWDVVSYLLENPHQPASLQATDSQGNTVLHALVMISDNSAENIALVTSMYDGLLQAGARLCPTVQLEDIRNLQDLTPLKLAAKEGKIEIFRHILQREFSGLSHLSRKFTEWCYGPVRVSLYDLASVDSCEENSVLEIIAFHCKSPHRHRMVVLEPLNKLLQAKWDLLIPKFFLNFLCNLIYMFIFTAVAYHQPTLKKQAAPHLKAEVGNSMLLTGHILILLGGIYLLVGQLWYFWRRHVFIWISFIDSYFEILFLFQALLTVVSQVLCFLAIEWYLPLLVSALVLGWLNLLYYTRGFQHTGIYSVMIQKVILRDLLRFLLIYLVFLFGFAVALVSLSQEAWRPEAPTGPNATESVQPMEGQEDEGNGAQYRGILEASLELFKFTIGMGELAFQEQLHFRGMVLLLLLAYVLLTYILLLNMLIALMSETVNSVATDSWSIWKLQKAISVLEMENGYWWCRKKQRAGVMLTVGTKPDGSPDERWCFRVEEVNWASWEQTLPTLCEDPSGAGVPRTLENPVLASPPKEDEDGASEENYVPVQLLQSN	11.4682	165	172	169	Fully supported	Annotated Genes	Multi-Exon	242.287	235.078	2.37305	249.932	2.39956	241.999	2.3856
PB.16857.18	chr17	+	2358	14	novel_not_in_catalog	TRPV2	novel	2779	15	NA	NA	-1622	0	At least 1 annot. don./accept.	FALSE	Canonical	0	0	junction_6	659.616	8	NA	NA	TRUE	11.4759	43.5787	0.263338	C	Coding	725	2178	69	2246	16417783	16436889	FALSE	35	AACTCTTCTGGAAACATTAT	1924	FALSE	16	TRUE	AATATA	-15	TRUE	MESQFQGEDRKFAPQIRVNLNYRKGTGASQPDPNRFDRDRLFNAVSRGVPEDLAGLPEYLSKTSKYLTDSEYTEGSTGKTCLMKAVLNLKDGVNACILPLLQIDRDSGNPQPLVNAQCTDDYYRGHSALHIAIEKRSLQCVKLLVENGANVHARACGRFFQKGQGTCFYFGELPLSLAACTKQWDVVSYLLENPHQPASLQATDSQGNTVLHALVMISDNSAENIALVTSMYDGLLQAGARLCPTVQLEDIRNLQDLTPLKLAAKEGKIEIFRHILQREFSGLSHLSRKFTEWCYGPVRVSLYDLASVDSCEENSVLEIIAFHCKSPHRHRMVVLEPLNKLLQAKWDLLIPKFFLNFLCNLIYMFIFTAVAYHQPTLKKAAPHLKAEVGNSMLLTGHILILLGGIYLLVGQLWYFWRRHVFIWISFIDSYFEILFLFQALLTVVSQVLCFLAIEWYLPLLVSALVLGWLNLLYYTRGFQHTGIYSVMIQKVILRDLLRFLLIYLVFLFGFAVALVSLSQEAWRPEAPTGPNATESVQPMEGQEDEGNGAQYRGILEASLELFKFTIGMGELAFQEQLHFRGMVLLLLLAYVLLTYILLLNMLIALMSETVNSVATDSWSIWKLQKAISVLEMENGYWWCRKKQRAGVMLTVGTKPDGSPDERWCFRVEEVNWASWEQTLPTLCEDPSGAGVPRTLENPVLASPPKEDEDGASEENYVPVQLLQSN	1.10324	2	4	2	Not fully supported	Annotated Genes	Multi-Exon	3.83062	2.84942	0.585396	5.81237	0.833298	2.86389	0.587025
PB.16857.3	chr17	+	2675	16	novel_not_in_catalog	TRPV2	novel	2779	15	NA	NA	-28	0	At least 1 annot. don./accept.	FALSE	Canonical	0	0	junction_1	635.597	3	NA	NA	FALSE	16.2428	43.5787	0.372723	C	Coding	764	2295	269	2563	16417669	16436889	FALSE	35	AACTCTTCTGGAAACATTAT	-21	TRUE	16	TRUE	AATATA	-15	TRUE	MTSPSSSPVFRLETLDGGQEDGSEADRGKLDFGSGLPPMESQFQGEDRKFAPQIRVNLNYRKGTGASQPDPNRFDRDRLFNAVSRGVPEDLAGLPEYLSKTSKYLTDSEYTEGSTGKTCLMKAVLNLKDGVNACILPLLQIDRDSGNPQPLVNAQCTDDYYRGHSALHIAIEKRSLQCVKLLVENGANVHARACGRFFQKGQGTCFYFGELPLSLAACTKQWDVVSYLLENPHQPASLQATDSQGNTVLHALVMISDNSAENIALVTSMYDGLLQAGARLCPTVQLEDIRNLQDLTPLKLAAKEGKIEIFRHILQREFSGLSHLSRKFTEWCYGPVRVSLYDLASVDSCEENSVLEIIAFHCKSPHRHRMVVLEPLNKLLQAKWDLLIPKFFLNFLCNLIYMFIFTAVAYHQPTLKKQAAPHLKAEVGNSMLLTGHILILLGGIYLLVGQLWYFWRRHVFIWISFIDSYFEILFLFQALLTVVSQVLCFLAIEWYLPLLVSALVLGWLNLLYYTRGFQHTGIYSVMIQKVILRDLLRFLLIYLVFLFGFAVALVSLSQEAWRPEAPTGPNATESVQPMEGQEDEGNGAQYRGILEASLELFKFTIGMGELAFQEQLHFRGMVLLLLLAYVLLTYILLLNMLIALMSETVNSVATDSWSIWKLQKAISVLEMENGYWWCRKKQRAGVMLTVGTKPDGSPDERWCFRVEEVNWASWEQTLPTLCEDPSGAGVPRTLENPVLASPPKEDEDGASEENYVPVQLLQSN	9.91622	2	1	0	Not fully supported	Annotated Genes	Multi-Exon	1.43648	2.84942	0.585396	1.45309	0.389714	0	0
PB.16857.17	chr17	+	2949	14	novel_not_in_catalog	TRPV2	novel	2779	15	NA	NA	1568	0	At least 1 annot. don./accept.	FALSE	Canonical	3	8	junction_13	649.046	2	NA	NA	FALSE	3.34496	43.5787	0.0767566	C	Coding	733	2202	531	2732	16417669	16434977	FALSE	35	AACTCTTCTGGAAACATTAT	1348	FALSE	16	TRUE	AATATA	-15	TRUE	MTSPSSSPVFRLETLDGGQEDGSEADRGKLDFGSGLPPMESQFQGEDRKFAPQIRVNLNYRKGTGASQPDPNRFDRDRLFNAVSRGVPEDLAGLPEYLSKTSKYLTDSEYTEGSTGKTCLMKAVLNLKDGVNACILPLLQIDRDSGNPQPLVNAQCTDDYYRGHSALHIAIEKRSLQCVKLLVENGANVHARACGRFFQKGQGTCFYFGELPLSLAACTKQWDVVSYLLENPHQPASLQATDSQGNTVLHALVMISDNSAENIALVTSMYDGLLQAGARLCPTVQLEDIRNLQDLTPLKLAAKEGKIEIFRHILQREFSGLSHLSRKFTEWCYGPVRVSLYDLASVDSCEENSVLEIIAFHCKSPHRHRMVVLEPLNKLLQAKWDLLIPKFFLNFLCNLIYMFIFTAVAYHQPTLKKQAAPHLKAEVGNSMLLTGHILILLGGIYLLVGQLWYFWRRHVFIWISFIDSYFEILFLFQALLTVVSQVLCFLAIEWYLPLLVSALVLGWLNLLYYTRGFQHTGIYSVMIQKVILRDLLRFLLIYLVFLFGFAVALVSLSQEAWRPEAPTGPNATESVQPMEGQEDEGNGAQYRGILEASLELFKFTIGMGELAFQEQLHFRGMVLLLLLAYVLLTYILLLNMLIALMSETVNSVATDSWSIWKLQKAISVLEMENGYWWCRKKQRAGVMLTVGTKPDGSPDERWCFRVEEVNWASWEQTLPTLCEDPSGAGVPRE	1	1	1	0	Not fully supported	Annotated Genes	Multi-Exon	0.957655	1.42471	0.38466	1.45309	0.389714	0	0
PB.16857.5	chr17	+	3687	15	novel_not_in_catalog	TRPV2	novel	2779	15	NA	NA	0	866	At least 1 annot. don./accept.	FALSE	Canonical	0	0	junction_9	656.226	2	NA	NA	FALSE	2.85898	43.5787	0.065605	C	Coding	778	2337	371	2707	16417669	16436889	FALSE	15	CGGGCGCCTGTAATCCCAGC	7	TRUE	11	TRUE	AATAAA	-19	TRUE	MTSPSSSPVFRLETLDGGQEDGSEADRGKLDFGSGLPPMESQFQGEDRKFAPQIRVNLNYRKGTGASQPDPNRFDRDRLFNAVSRGVPEDLAGLPEYLSKTSKYLTDSEYTEGSTGKTCLMKAVLNLKDGVNACILPLLQIDRDSGNPQPLVNAQCTDDYYRGHSALHIAIEKRSLQCVKLLVENGANVHARACGRFFQKGQGTCFYFGELPLSLAACTKQWDVVSYLLENPHQPASLQATDSQGNTVLHALVMISDNSAENIALVTSMYDGLLQAGARLCPTVQLEDIRNLQDLTPLKLAAKEGKIEIFRHILQREFSGLSHLSRKFTEWCYGPVRVSLYDLASVDSCEENSVLEIIAFHCKSPHRHRMVVLEPLNKLLQAKWDLLIPKFFLNFLCNLIYMFIFTAVAYHQPTLKKQAAPHLKAEVGNSMLLTGHILILLGGIYLLVGQLWYFWRRHVFIWISFIDSYFEILLYVGSHSSFSQLSLSLFQALLTVVSQVLCFLAIEWYLPLLVSALVLGWLNLLYYTRGFQHTGIYSVMIQKVILRDLLRFLLIYLVFLFGFAVALVSLSQEAWRPEAPTGPNATESVQPMEGQEDEGNGAQYRGILEASLELFKFTIGMGELAFQEQLHFRGMVLLLLLAYVLLTYILLLNMLIALMSETVNSVATDSWSIWKLQKAISVLEMENGYWWCRKKQRAGVMLTVGTKPDGSPDERWCFRVEEVNWASWEQTLPTLCEDPSGAGVPRTLENPVLASPPKEDEDGASEENYVPVQLLQSN	12.2287	1	0	1	Not fully supported	Annotated Genes	Multi-Exon	0.957655	1.42471	0.38466	0	0	1.43194	0.385954

### Sheet: SupplementaryTable_2B
Celltype	isoform	chrom	strand	length	exons	structural_category	associated_gene	associated_transcript	ref_length	ref_exons	diff_to_TSS	diff_to_TTS	diff_to_gene_TSS	diff_to_gene_TTS	subcategory	RTS_stage	all_canonical	min_sample_cov	min_cov	min_cov_pos	sd_cov	FL	n_indels	n_indels_junc	bite	iso_exp	gene_exp	ratio_exp	FSM_class	coding	ORF_length	CDS_length	CDS_start	CDS_end	CDS_genomic_start	CDS_genomic_end	predicted_NMD	perc_A_downstream_TTS	seq_A_downstream_TTS	dist_to_CAGE_peak	within_CAGE_peak	dist_to_polyA_site	within_polyA_site	polyA_motif	polyA_dist	polyA_motif_found	ORF_seq	ratio_TSS	FL.flnc.1	FL.flnc.2	FL.flnc.3	STM	novelGene	exonCat	FL_TPM	FL_TPM.flnc.1	FL_TPM.flnc.1_log10	FL_TPM.flnc.2	FL_TPM.flnc.2_log10	FL_TPM.flnc.3	FL_TPM.flnc.3_log10
Macrophage	PB.13017.51	chr12	-	4948	16	full-splice_match	CD163	ENST00000537044.1	5312	16	-1	365	0	-1	Alternative 3'end	FALSE	Canonical	3	217	junction_15	1530.34	14	NA	NA	FALSE	6.83283	185.643	0.0368063	C	Coding	1156	3471	103	3573	7503675	7481018	TRUE	20	ATTGATTTGAGTTTGCTTTA	-5	TRUE	-20	TRUE	AATAAA	-15	TRUE	MVLLEDSGSADFRRHFVNLSPFTITVVLLLSACFVTSSLGGTDKELRLVDGENKCSGRVEVKVQEEWGTVCNNGWSMEAVSVICNQLGCPTAIKAPGWANSSAGSGRIWMDHVSCRGNESALWDCKHDGWGKHSNCTHQQDAGVTCSDGSNLEMRLTRGGNMCSGRIEIKFQGRWGTVCDDNFNIDHASVICRQLECGSAVSFSGSSNFGEGSGPIWFDDLICNGNESALWNCKHQGWGKHNCDHAEDAGVICSKGADLSLRLVDGVTECSGRLEVRFQGEWGTICDDGWDSYDAAVACKQLGCPTAVTAIGRVNASKGFGHIWLDSVSCQGHEPAIWQCKHHEWGKHYCNHNEDAGVTCSDGSDLELRLRGGGSRCAGTVEVEIQRLLGKVCDRGWGLKEADVVCRQLGCGSALKTSYQVYSKIQATNTWLFLSSCNGNETSLWDCKNWQWGGLTCDHYEEAKITCSAHREPRLVGGDIPCSGRVEVKHGDTWGSICDSDFSLEAASVLCRELQCGTVVSILGGAHFGEGNGQIWAEEFQCEGHESHLSLCPVAPRPEGTCSHSRDVGVVCSRYTEIRLVNGKTPCEGRVELKTLGAWGSLCNSHWDIEDAHVLCQQLKCGVALSTPGGARFGKGNGQIWRHMFHCTGTEQHMGDCPVTALGASLCPSEQVASVICSGNQSQTLSSCNSSSLGPTRPTIPEESAVACIESGQLRLVNGGGRCAGRVEIYHEGSWGTICDDSWDLSDAHVVCRQLGCGEAINATGSAHFGEGTGPIWLDEMKCNGKESRIWQCHSHGWGQQNCRHKEDAGVICSEFMSLRLTSEASREACAGRLEVFYNGAWGTVGKSSMSETTVGVVCRQLGCADKGKINPASLDKAMSIPMWVDNVQCPKGPDTLWQCPSSPWEKRLASPSEETWITCDNKIRLQEGPTSCSGRVEIWHGGSWGTVCDDSWDLDDAQVVCQQLGCGPALKAFKEAEFGQGTGPIWLNEVKCKGNESSLWDCPARRWGHSECGHKEDAAVNCTDISVQKTPQKATTGRSSRQSSFIAVGILGVVLLAIFVALFFLTKKRRQRQRLAVSSRGENLVHQIQYREMNSCLNADDLDLMNSSGLWVLGGSIAQGFRSVAAVEAQTFYFDKQLKKSKNVIGSLDAYNGQE	62.3861	5	0	9	Fully supported	Annotated Genes	Multi-Exon	6.70359	7.12356	0.909747	0	0	12.8875	1.14262
Macrophage	PB.13017.38	chr12	-	3692	16	novel_in_catalog	CD163	novel	4268	17	NA	NA	0	-1	Comb. of annot. junctions	FALSE	Canonical	3	167	junction_2	1473.34	12	NA	NA	FALSE	2.20013	185.643	0.0118514	C	Coding	1119	3360	103	3462	7503675	7479869	FALSE	25	ATTTGAGTTTGCTTTAATTA	-5	TRUE	-16	TRUE	AATAAA	-19	TRUE	MVLLEDSGSADFRRHFVNLSPFTITVVLLLSACFVTSSLGGTDKELRLVDGENKCSGRVEVKVQEEWGTVCNNGWSMEAVSVICNQLGCPTAIKAPGWANSSAGSGRIWMDHVSCRGNESALWDCKHDGWGKHSNCTHQQDAGVTCSDGSNLEMRLTRGGNMCSGRIEIKFQGRWGTVCDDNFNIDHASVICRQLECGSAVSFSGSSNFGEGSGPIWFDDLICNGNESALWNCKHQGWGKHNCDHAEDAGVICSKGADLSLRLVDGVTECSGRLEVRFQGEWGTICDDGWDSYDAAVACKQLGCPTAVTAIGRVNASKGFGHIWLDSVSCQGHEPAIWQCKHHEWGKHYCNHNEDAGVTCSDGSDLELRLRGGGSRCAGTVEVEIQRLLGKVCDRGWGLKEADVVCRQLGCGSALKTSYQVYSKIQATNTWLFLSSCNGNETSLWDCKNWQWGGLTCDHYEEAKITCSAHREPRLVGGDIPCSGRVEVKHGDTWGSICDSDFSLEAASVLCRELQCGTVVSILGGAHFGEGNGQIWAEEFQCEGHESHLSLCPVAPRPEGTCSHSRDVGVVCSRYTEIRLVNGKTPCEGRVELKTLGAWGSLCNSHWDIEDAHVLCQQLKCGVALSTPGGARFGKGNGQIWRHMFHCTGTEQHMGDCPVTALGASLCPSEQVASVICSGNQSQTLSSCNSSSLGPTRPTIPEESAVACIESGQLRLVNGGGRCAGRVEIYHEGSWGTICDDSWDLSDAHVVCRQLGCGEAINATGSAHFGEGTGPIWLDEMKCNGKESRIWQCHSHGWGQQNCRHKEDAGVICSEFMSLRLTSEASREACAGRLEVFYNGAWGTVGKSSMSETTVGVVCRQLGCADKGKINPASLDKAMSIPMWVDNVQCPKGPDTLWQCPSSPWEKRLASPSEETWITCDNKIRLQEGPTSCSGRVEIWHGGSWGTVCDDSWDLDDAQVVCQQLGCGPALKAFKEAEFGQGTGPIWLNEVKCKGNESSLWDCPARRWGHSECGHKEDAAVNCTDISVQKTPQKATTGRSSRQSSFIAVGILGVVLLAIFVALFFLTKKRRQRQRLAENSHESADFSAAELISVSKFLPISGMEKEAILSHTEKENGNL	62.3861	6	0	6	Fully supported	Annotated Genes	Multi-Exon	5.74593	8.54827	0.979925	0	0	8.59167	0.981894
Macrophage	PB.13017.47	chr12	-	3243	14	incomplete-splice_match	CD163	ENST00000359156.8	4268	17	4705	365	3549	-2	3' fragment	FALSE	Canonical	3	440	junction_13	1516.29	4	NA	NA	FALSE	5.02281	185.643	0.0270563	C	Coding	990	2973	42	3014	7499147	7479869	FALSE	20	GATTTGAGTTTGCTTTAATT	4655	FALSE	-17	TRUE	AATAAA	-18	TRUE	MCSGRIEIKFQGRWGTVCDDNFNIDHASVICRQLECGSAVSFSGSSNFGEGSGPIWFDDLICNGNESALWNCKHQGWGKHNCDHAEDAGVICSKGADLSLRLVDGVTECSGRLEVRFQGEWGTICDDGWDSYDAAVACKQLGCPTAVTAIGRVNASKGFGHIWLDSVSCQGHEPAIWQCKHHEWGKHYCNHNEDAGVTCSDGSDLELRLRGGGSRCAGTVEVEIQRLLGKVCDRGWGLKEADVVCRQLGCGSALKTSYQVYSKIQATNTWLFLSSCNGNETSLWDCKNWQWGGLTCDHYEEAKITCSAHREPRLVGGDIPCSGRVEVKHGDTWGSICDSDFSLEAASVLCRELQCGTVVSILGGAHFGEGNGQIWAEEFQCEGHESHLSLCPVAPRPEGTCSHSRDVGVVCSRYTEIRLVNGKTPCEGRVELKTLGAWGSLCNSHWDIEDAHVLCQQLKCGVALSTPGGARFGKGNGQIWRHMFHCTGTEQHMGDCPVTALGASLCPSEQVASVICSGNQSQTLSSCNSSSLGPTRPTIPEESAVACIESGQLRLVNGGGRCAGRVEIYHEGSWGTICDDSWDLSDAHVVCRQLGCGEAINATGSAHFGEGTGPIWLDEMKCNGKESRIWQCHSHGWGQQNCRHKEDAGVICSEFMSLRLTSEASREACAGRLEVFYNGAWGTVGKSSMSETTVGVVCRQLGCADKGKINPASLDKAMSIPMWVDNVQCPKGPDTLWQCPSSPWEKRLASPSEETWITCDNKIRLQEGPTSCSGRVEIWHGGSWGTVCDDSWDLDDAQVVCQQLGCGPALKAFKEAEFGQGTGPIWLNEVKCKGNESSLWDCPARRWGHSECGHKEDAAVNCTDISVQKTPQKATTGRSSRQSSFIAVGILGVVLLAIFVALFFLTKKRRQRQRLAVSSRGENLVHQIQYREMNSCLNADDLDLMNSSENSHESADFSAAELISVSKFLPISGMEKEAILSHTEKENGNL	2.7211	1	1	2	Not fully supported	Annotated Genes	Multi-Exon	1.91531	1.42471	0.38466	1.45309	0.389714	2.86389	0.587025
Macrophage	PB.13017.43	chr12	-	1858	10	incomplete-splice_match	CD163	ENST00000359156.8	4268	17	16328	364	-2147	-1	3' fragment	FALSE	Canonical	3	909	junction_7	1481.43	2	NA	NA	FALSE	19.4504	185.643	0.104773	C	Coding	508	1527	102	1628	7487464	7479869	FALSE	25	ATTTGAGTTTGCTTTAATTA	9336	FALSE	-16	TRUE	AATAAA	-19	TRUE	MFHCTGTEQHMGDCPVTALGASLCPSEQVASVICSGNQSQTLSSCNSSSLGPTRPTIPEESAVACIESGQLRLVNGGGRCAGRVEIYHEGSWGTICDDSWDLSDAHVVCRQLGCGEAINATGSAHFGEGTGPIWLDEMKCNGKESRIWQCHSHGWGQQNCRHKEDAGVICSEFMSLRLTSEASREACAGRLEVFYNGAWGTVGKSSMSETTVGVVCRQLGCADKGKINPASLDKAMSIPMWVDNVQCPKGPDTLWQCPSSPWEKRLASPSEETWITCDNKIRLQEGPTSCSGRVEIWHGGSWGTVCDDSWDLDDAQVVCQQLGCGPALKAFKEAEFGQGTGPIWLNEVKCKGNESSLWDCPARRWGHSECGHKEDAAVNCTDISVQKTPQKATTGRSSRQSSFIAVGILGVVLLAIFVALFFLTKKRRQRQRLAVSSRGENLVHQIQYREMNSCLNADDLDLMNSSENSHESADFSAAELISVSKFLPISGMEKEAILSHTEKENGNL	1.209	1	0	1	Not fully supported	Annotated Genes	Multi-Exon	0.957655	1.42471	0.38466	0	0	1.43194	0.385954
Macrophage	PB.13017.49	chr12	-	2022	11	incomplete-splice_match	CD163	ENST00000359156.8	4268	17	16064	365	-2411	-2	3' fragment	FALSE	Canonical	3	654	junction_10	1506.68	2	NA	NA	FALSE	2.23711	185.643	0.0120506	C	Coding	508	1527	267	1793	7487464	7479869	FALSE	20	GATTTGAGTTTGCTTTAATT	9072	FALSE	-17	TRUE	AATAAA	-18	TRUE	MFHCTGTEQHMGDCPVTALGASLCPSEQVASVICSGNQSQTLSSCNSSSLGPTRPTIPEESAVACIESGQLRLVNGGGRCAGRVEIYHEGSWGTICDDSWDLSDAHVVCRQLGCGEAINATGSAHFGEGTGPIWLDEMKCNGKESRIWQCHSHGWGQQNCRHKEDAGVICSEFMSLRLTSEASREACAGRLEVFYNGAWGTVGKSSMSETTVGVVCRQLGCADKGKINPASLDKAMSIPMWVDNVQCPKGPDTLWQCPSSPWEKRLASPSEETWITCDNKIRLQEGPTSCSGRVEIWHGGSWGTVCDDSWDLDDAQVVCQQLGCGPALKAFKEAEFGQGTGPIWLNEVKCKGNESSLWDCPARRWGHSECGHKEDAAVNCTDISVQKTPQKATTGRSSRQSSFIAVGILGVVLLAIFVALFFLTKKRRQRQRLAVSSRGENLVHQIQYREMNSCLNADDLDLMNSSENSHESADFSAAELISVSKFLPISGMEKEAILSHTEKENGNL	0.826449	1	0	1	Not fully supported	Annotated Genes	Multi-Exon	0.957655	1.42471	0.38466	0	0	1.43194	0.385954
Endothelial	PB.1727.4	chr1	-	2610	8	full-splice_match	CD34	ENST00000310833.12	7969	8	-214	5573	63	-6	Alternative 3'5'end	FALSE	Canonical	3	97	junction_7	45.2151	115	NA	NA	FALSE	2.75385	14.2836	0.192797	C	Coding	373	1122	296	1417	207911044	207887738	FALSE	35	AAACACATCTGTTATGTGAC	0	TRUE	-18	TRUE	ATTAAA	-10	TRUE	MPRGWTALCLLSLLPSGFMSLDNNGTATPELPTQGTFSNVSTNVSYQETTTPSTLGSTSLHPVSQHGNEATTNITETTVKFTSTSVITSVYGNTNSSVQSQTSVISTVFTTPANVSTPETTLKPSLSPGNVSDLSTTSTSLATSPTKPYTSSSPILSDIKAEIKCSGIREVKLTQGICLEQNKTSSCAEFKKDRGEGLARVLCGEEQADADAGAQVCSLLLAQSEVRPQCLLLVLANRTEISSKLQLMKKHQSDLKKLGILDFTEQDVASHQSYSQKTLIALVTSGALLAVLGITGYFLMNRRSWSPTGERLGEDPYYTENGGGQGYSSGPGTSPEAQGKASVNRGAQENGTGQATSRNGHSARQHVVADTEL	401	40	49	26	Not fully supported	Annotated Genes	Multi-Exon	55.0652	56.9885	1.76334	71.2016	1.85855	37.2306	1.58241
Endothelial	PB.1727.3	chr1	-	2738	8	full-splice_match	CD34	ENST00000356522.4	2874	8	130	6	130	-6	Alterantive 5'end	FALSE	Canonical	3	22	junction_1	74.9008	41	NA	NA	FALSE	3.47971	14.2836	0.243615	C	Coding	316	951	229	1179	207911044	207888104	FALSE	35	AAACACATCTGTTATGTGAC	-11	TRUE	-18	TRUE	ATTAAA	-10	TRUE	MPRGWTALCLLSLLPSGFMSLDNNGTATPELPTQGTFSNVSTNVSYQETTTPSTLGSTSLHPVSQHGNEATTNITETTVKFTSTSVITSVYGNTNSSVQSQTSVISTVFTTPANVSTPETTLKPSLSPGNVSDLSTTSTSLATSPTKPYTSSSPILSDIKAEIKCSGIREVKLTQGICLEQNKTSSCAEFKKDRGEGLARVLCGEEQADADAGAQVCSLLLAQSEVRPQCLLLVLANRTEISSKLQLMKKHQSDLKKLGILDFTEQDVASHQSYSQKTLIALVTSGALLAVLGITGYFLMNRRSWSPTGERLELEP	3.99252	15	15	11	Not fully supported	Annotated Genes	Multi-Exon	19.6319	21.3707	1.34968	21.7964	1.35787	15.7514	1.22405
Endothelial	PB.1727.7	chr1	-	1710	4	incomplete-splice_match	CD34	ENST00000367036.7	2538	5	915	6	915	-6	3' fragment	FALSE	Canonical	3	178	junction_1	28.2882	3	NA	NA	FALSE	6.60746	14.2836	0.46259	C	Coding	126	381	137	517	207889190	207887738	FALSE	35	AAACACATCTGTTATGTGAC	781	FALSE	-18	TRUE	ATTAAA	-10	TRUE	MKKHQSDLKKLGILDFTEQDVASHQSYSQKTLIALVTSGALLAVLGITGYFLMNRRSWSPTGERLGEDPYYTENGGGQGYSSGPGTSPEAQGKASVNRGAQENGTGQATSRNGHSARQHVVADTEL	2.18314	1	1	1	Not fully supported	Annotated Genes	Multi-Exon	1.43648	1.42471	0.38466	1.45309	0.389714	1.43194	0.385954
T-cell	PB.12997.16	chr12	+	1620	3	incomplete-splice_match	CD4	ENST00000011653.9	3049	10	28967	-3	4441	3	3' fragment	FALSE	Canonical	3	102	junction_1	27	2	NA	NA	FALSE	4.88953	7.50795	0.651248	C	Coding	130	393	1198	1590	6820380	6820772	FALSE	20	AAAGATGCTCTTCGTGTGTG	19	FALSE	33	TRUE	AATAAA	-20	TRUE	MPSDQSLTLCRTSWKRALLGEGVASLRGNPLRDLKGDCARLCACPTPSLTLLQTIQDTGKSGLQIFLIHFSQDPLSSYPSSPLPSVPTPFPYFLLLLSLKPASSRKTPLLLLGLPICLLCICAHSPPLLP	0.790714	0	1	1	Not fully supported	Annotated Genes	Multi-Exon	0.957655	0	0	1.45309	0.389714	1.43194	0.385954
Macrophage	PB.16782.2	chr17	+	1621	6	full-splice_match	CD68	ENST00000380498.10	1771	6	149	1	2	-1	Alterantive 5'end	FALSE	Canonical	3	73	junction_1	427.212	21	NA	NA	FALSE	5.41096	53.4581	0.101219	C	Coding	327	984	39	1022	7579678	7581511	FALSE	15	ACATGCCTTTCTATGCCTTC	18	TRUE	26	TRUE	ATTAAA	-19	TRUE	MRLAVLFSGALLGLLAESTGTTSHRTTKSHKTTTHRTTTTGTTSHGPTTATHNPTTTSHGNVTVHPTSNSTATSQGPSTATHSPATTSHGNATVHPTSNSTATSPGFTSSAHPEPPPPSPSPSPTSKETIGDYTWTNGSQPCVHLQAQIQIRVMYTTQGGGEAWGISVLNPNKTKVQGSCEGAHPHLLLSFPYGHLSFGFMQDLQQKVVYLSYMAVEYNVSFPHAAQWTFSAQNASLRDLQAPLGQSFSCSNSSIILSPAVHLDLLSLRLQAAQLPHTGVFGQSFSCPSDRSILLPLIIGLILLGLLALVLIAFCIIRRRPSAYQAL	5.88092	12	5	4	Fully supported	Annotated Genes	Multi-Exon	10.0554	17.0965	1.2576	7.26547	0.917267	5.72778	0.827872
Macrophage	PB.16782.4	chr17	+	1561	6	full-splice_match	CD68	ENST00000250092.11	1705	6	4	140	4	-140	Alternative 3'end	FALSE	Canonical	3	256	junction_1	362.069	14	NA	NA	FALSE	22.6153	53.4581	0.423047	C	Coding	354	1065	37	1101	7579678	7581511	FALSE	40	GAGAAGGGAGGGAGAGAATT	20	TRUE	-15	TRUE	AATAAA	-24	TRUE	MRLAVLFSGALLGLLAAQGTGNDCPHKKSATLLPSFTVTPTVTESTGTTSHRTTKSHKTTTHRTTTTGTTSHGPTTATHNPTTTSHGNVTVHPTSNSTATSQGPSTATHSPATTSHGNATVHPTSNSTATSPGFTSSAHPEPPPPSPSPSPTSKETIGDYTWTNGSQPCVHLQAQIQIRVMYTTQGGGEAWGISVLNPNKTKVQGSCEGAHPHLLLSFPYGHLSFGFMQDLQQKVVYLSYMAVEYNVSFPHAAQWTFSAQNASLRDLQAPLGQSFSCSNSSIILSPAVHLDLLSLRLQAAQLPHTGVFGQSFSCPSDRSILLPLIIGLILLGLLALVLIAFCIIRRRPSAYQAL	5.40422	8	3	3	Fully supported	Annotated Genes	Multi-Exon	6.70359	11.3977	1.09334	4.35928	0.729106	4.29583	0.723934
Macrophage	PB.16782.5	chr17	+	1502	5	incomplete-splice_match	CD68	ENST00000250092.11	1705	6	285	1	285	-1	3' fragment	FALSE	Canonical	3	836	junction_1	200.378	11	NA	NA	FALSE	12.9698	53.4581	0.242616	C	Coding	174	525	379	903	7580301	7581511	FALSE	15	ACATGCCTTTCTATGCCTTC	301	FALSE	26	TRUE	ATTAAA	-19	TRUE	MYTTQGGGEAWGISVLNPNKTKVQGSCEGAHPHLLLSFPYGHLSFGFMQDLQQKVVYLSYMAVEYNVSFPHAAQWTFSAQNASLRDLQAPLGQSFSCSNSSIILSPAVHLDLLSLRLQAAQLPHTGVFGQSFSCPSDRSILLPLIIGLILLGLLALVLIAFCIIRRRPSAYQAL	2.08469	5	3	3	Not fully supported	Annotated Genes	Multi-Exon	5.2671	7.12356	0.909747	4.35928	0.729106	4.29583	0.723934
Macrophage	PB.16782.3	chr17	+	1661	6	novel_in_catalog	CD68	novel	1705	6	NA	NA	4	-1	Comb. of annot. junctions	FALSE	Canonical	3	9	junction_1	450.578	3	NA	NA	FALSE	2.42139	53.4581	0.0452952	C	Coding	341	1026	37	1062	7579678	7581511	FALSE	15	ACATGCCTTTCTATGCCTTC	20	TRUE	26	TRUE	ATTAAA	-19	TRUE	MRLAVLFSGALLGLLAATLLPSFTVTPTVTESTGTTSHRTTKSHKTTTHRTTTTGTTSHGPTTATHNPTTTSHGNVTVHPTSNSTATSQGPSTATHSPATTSHGNATVHPTSNSTATSPGFTSSAHPEPPPPSPSPSPTSKETIGDYTWTNGSQPCVHLQAQIQIRVMYTTQGGGEAWGISVLNPNKTKVQGSCEGAHPHLLLSFPYGHLSFGFMQDLQQKVVYLSYMAVEYNVSFPHAAQWTFSAQNASLRDLQAPLGQSFSCSNSSIILSPAVHLDLLSLRLQAAQLPHTGVFGQSFSCPSDRSILLPLIIGLILLGLLALVLIAFCIIRRRPSAYQAL	5.40422	1	0	2	Fully supported	Annotated Genes	Multi-Exon	1.43648	1.42471	0.38466	0	0	2.86389	0.587025
Macrophage	PB.4420.1	chr3	+	1134	7	full-splice_match	CD86	ENST00000330540.7	2720	7	0	1586	0	-43	Alternative 3'end	FALSE	Canonical	3	61	junction_1	50.8224	3	NA	NA	FALSE	2.8208	7.67008	0.367767	C	Coding	329	990	129	1118	122055490	122119534	FALSE	30	ATACAAGTATTCATTTTTTC	-4	TRUE	9	TRUE	ATTAAA	-12	TRUE	MDPQCTMGLSNILFVMAFLLSGAAPLKIQAYFNETADLPCQFANSQNQSLSELVVFWQDQENLVLNEVYLGKEKFDSVHSKYMGRTSFDSDSWTLRLHNLQIKDKGLYQCIIHHKKPTGMIRIHQMNSELSVLANFSQPEIVPISNITENVYINLTCSSIHGYPEPKKMSVLLRTKNSTIEYDGVMQKSQDNVTELYDVSISLSVSFPDVTSNMTIFCILETDKTRLLSSPFSIELEDPQPPPDHIPWITAVLPTVIICVMVFCLILWKWKKKKRPRNSYKCGTNTMEREESEQTKKREKIHIPERSDEAQRVFKSSKTSSCDKSDTCF	2001	2	1	0	Fully supported	Annotated Genes	Multi-Exon	1.43648	2.84942	0.585396	1.45309	0.389714	0	0
Glial	PB.7798.2	chr6	+	884	4	full-splice_match	FABP7	ENST00000368444.8	785	4	-103	4	-103	-4	Alterantive 5'end	FALSE	Canonical	3	10923	junction_1	1901.93	223	NA	NA	FALSE	472.401	506.937	0.931873	C	Coding	132	399	183	581	122779795	122783767	FALSE	15	GAAATTTTGTTGTTGTTTCT	7	TRUE	27	TRUE	AATAAA	-13	TRUE	MVEAFCATWKLTNSQNFDEYMKALGVGFATRQVGNVTKPTVIISQEGDKVVIRTLSTFKNTEISFQLGEEFDETTADDRNCKSVVSLDGDKLVHIQKWDGKETNFVREIKDGKMVMTLTFGDVVAVRHYEKA	16.658	45	149	29	Not fully supported	Annotated Genes	Multi-Exon	106.779	64.1121	1.81366	216.511	2.33748	41.5264	1.62866
Glial	PB.7798.1	chr6	+	1662	4	novel_not_in_catalog	FABP7	novel	785	4	NA	NA	-110	-4	At least 1 annot. don./accept.	FALSE	Canonical	3	65	junction_3	6446.14	20	NA	NA	FALSE	8.31321	506.937	0.0163989	C	Coding	120	363	190	552	122779795	122782960	FALSE	15	GAAATTTTGTTGTTGTTTCT	0	TRUE	27	TRUE	AATAAA	-13	TRUE	MVEAFCATWKLTNSQNFDEYMKALGVGFATRQVGNVTKPTVIISQEGDKVVIRTLSTFKNTEISFQLGEEFDETTADDRNCKSVVSLDGDKLVHIQKWDGKETNFVREIKDGKMVMNTEK	29.6938	3	13	4	Not fully supported	Annotated Genes	Multi-Exon	9.57655	4.27414	0.722151	18.8902	1.29864	5.72778	0.827872
Fibro	PB.20046.18	chr22	+	1911	10	incomplete-splice_match	FBLN1	ENST00000327858.11	2904	17	32420	3	1522	-3	3' fragment	FALSE	Canonical	3	150	junction_1	105.02	6	NA	NA	FALSE	2.19989	18.5561	0.118554	C	Coding	308	927	299	1225	45542274	45600446	FALSE	20	TGATGGCCTGTGCATGAGAG	31	FALSE	33	TRUE	AATAAA	-18	TRUE	MCVDVNECQRYPGRLCGHKCENTLGSYLCSCSVGFRLSVDGRSCEDINECSSSPCSQECANVYGSYQCYCRRGYQLSDVDGVTCEDIDECALPTGGHICSYRCINIPGSFQCSCPSSGYRLAPNGRNCQDIDECVTGIHNCSINETCFNIQGGFRCLAFECPENYRRSAATLQQEKTDTVRCIKSCRPNDVTCVFDPVHTISHTVISLPTFREFTRPEEIIFLRAITPPHPASQANIIFDITEGNLRDSFDIIKRYMDGMTVGVVRQVRPIVGPFHAVLKLEMNYVVGGVVSHRNVVNVHIFVSEYWF	0.834797	1	0	5	Not fully supported	Annotated Genes	Multi-Exon	2.87297	1.42471	0.38466	0	0	7.15972	0.911675
Fibro	PB.20046.22	chr22	+	868	5	incomplete-splice_match	FBLN1	ENST00000262722.11	2251	15	40602	1	2256	-1	3' fragment	FALSE	Canonical	3	224	junction_4	100.701	3	NA	NA	FALSE	7.62157	18.5561	0.410732	C	Coding	78	237	537	773	45563030	45563266	FALSE	5	AGCCTCGCGTGCCTTGGTTT	-3	TRUE	35	TRUE	AATAAA	-26	TRUE	MGPSSAVPGDSMQLAITGGNEEGFFTTRKVSPHSGVVALTKPVPEPRDLLLTVKMDLSRHGTVSSFVAKLFIFVSAEL	0.8182	2	1	0	Not fully supported	Annotated Genes	Multi-Exon	1.43648	2.84942	0.585396	1.45309	0.389714	0	0
Glial+schwann	PB.17192.2	chr17	-	2178	4	full-splice_match	GFAP	ENST00000585543.6	594	4	-10	-1574	-10	0	Alternative 3'end	FALSE	Canonical	3	71	junction_2	11.225	29	NA	NA	FALSE	5.49825	6.46655	0.85026	C	Coding	123	372	91	462	44911435	44907347	FALSE	20	CCCCAGAGTGGACTCTGATC	5391	FALSE	-23	TRUE	AATAAA	-19	TRUE	MREQEERHVREAASYQEALARLEEEGQSLKDEMARHLQEYQDLLNVKLALDIEIATYRKLLEGEENRITIPVQTFSNLQIRETSLDTKSVSEGHLKRNIVVKTVEMRDGEVIKESKQEHKDVM	1.97537	18	2	9	Fully supported	Annotated Genes	Multi-Exon	13.886	25.6448	1.42561	2.90619	0.591753	12.8875	1.14262
Macrophage	PB.16299.4	chr16	+	2778	15	incomplete-splice_match	ITGAM	ENST00000544665.9	4719	30	61493	9	-3210	-9	3' fragment	FALSE	Canonical	3	30	junction_1	32.365	3	NA	NA	FALSE	3.08174	5.16037	0.597194	C	Coding	529	1590	28	1617	31321495	31331707	FALSE	30	ATTTTTGCATATATGTAAGG	NA	FALSE	12	TRUE	AATAAA	-14	TRUE	MEFNPREVARNVFECNDQVVKGKEAGEVRVCLHVQKSTRDRLREGQIQSVVTYDLALDSGRPHSRAVFNETKNSTRRQTQVLGLTQTCETLKLQLPNCIEDPVSPIVLRLNFSLVGTPLSAFGNLRPVLAEDAQRLFTALFPFEKNCGNDNICQDDLSITFSFMSLDCLVVGGPREFNVTVTVRNDGEDSYRTQVTFFFPLDLSYRKVSTLQNQRSQRSWRLACESASSTEVSGALKSTSCSINHPIFPENSEVTFNITFDVDSKASLGNKLLLKANVTSENNMPRTNKTEFQLELPVKYAVYMVVTSHGVSTKYLNFTASENTSRVMQHQYQVSNLGQRSLPISLVFLVPVRLNQTVIWDRPQVTFSENLSSTCHTKERLPSHSDFLAELRKAPVVNCSIAVCQRIQCDIPFFGIQEEFNATLKGNLSFDWYIKTSHNHLLIVSTAEILFNDSVFTLLPGQGAFVRSQTETKVEPFEVPNPLPLIVGSSVGGLLLLALITAALYKLGFFKRQYKDMMSEGGPPGAEPQ	2.24938	1	1	1	Not fully supported	Annotated Genes	Multi-Exon	1.43648	1.42471	0.38466	1.45309	0.389714	1.43194	0.385954
Schwann	PB.17968.21	chr18	-	2115	5	full-splice_match	MBP	ENST00000397865.9	2127	5	33	-21	-2	-5	Reference match	FALSE	Canonical	3	3182	junction_2	678.406	3014	NA	NA	FALSE	296.289	328.491	0.901969	C	Coding	160	483	46	528	77017008	76980427	FALSE	20	AATGGTATTTGCATGGGTGT	2	TRUE	27	TRUE	AATAAA	-14	TRUE	MASQKRPSQRHGSKYLATASTMDHARHGFLPRHRDTGILDSIGRFFGGDRGAPKRGSGKDSHHPARTAHYGSLPQKSHGRTQDENPVVHFFKNIVTPRTPPPSQGKGAEGQRPGFGYGGRASDYKSAHKGFKGVDAQGTLSKIFKLGGRDSRSGSPMARR	12.021	1200	847	967	Fully supported	Annotated Genes	Multi-Exon	1443.19	1709.65	3.23316	1230.77	3.09053	1384.69	3.14167
Schwann	PB.17968.16	chr18	-	2233	7	full-splice_match	MBP	ENST00000382582.7	2281	7	40	8	0	0	Reference match	FALSE	Canonical	3	84	junction_6	1763.53	42	NA	NA	FALSE	7.79725	328.491	0.0237366	C	Coding	197	594	48	641	77017008	76980427	FALSE	10	TATTTGCATGGGTGTCTTCT	0	TRUE	-26	TRUE	AATAAA	-19	TRUE	MASQKRPSQRHGSKYLATASTMDHARHGFLPRHRDTGILDSIGRFFGGDRGAPKRGSGKVPWLKPGRSPLPSHARSQPGLCNMYKDSHHPARTAHYGSLPQKSHGRTQDENPVVHFFKNIVTPRTPPPSQGKGRGLSLSRFSWGAEGQRPGFGYGGRASDYKSAHKGFKGVDAQGTLSKIFKLGGRDSRSGSPMARR	12.9019	14	18	10	Fully supported	Annotated Genes	Multi-Exon	20.1108	19.946	1.3211	26.1557	1.43386	14.3194	1.18524
Schwann	PB.17968.7	chr18	-	1932	5	incomplete-splice_match	MBP	ENST00000397866.8	2145	6	27002	-18	-37	0	3' fragment	FALSE	Canonical	3	1287	junction_2	1467.59	4	NA	NA	FALSE	7.52983	328.491	0.0229225	C	Coding	4	15	325	339	76980441	76980427	FALSE	10	ATTTGCATGGGTGTCTTCTT	-21	TRUE	-25	TRUE	AATAAA	-20	TRUE	MARR	2.31187	1	1	2	Fully supported	Annotated Genes	Multi-Exon	1.91531	1.42471	0.38466	1.45309	0.389714	2.86389	0.587025
Schwann	PB.1404.8	chr1	-	2114	6	novel_not_in_catalog	MPZ	novel	1951	6	NA	NA	-877	-4	Intron retention	FALSE	Canonical	3	106	junction_5	3722.71	24	NA	NA	TRUE	3.50966	24.8631	0.141159	C	Coding	236	711	267	977	161308082	161305876	FALSE	20	AGAAGCTGCTGCCTTGTCTA	5919	FALSE	-21	TRUE	AATAAA	-14	TRUE	MNQQGKLLQILLSPAQAIVVYTDREVHGAVGSRVTLHCSFWSSEWVSDDISFTWRYQPEGGRDAISIFHYAKGQPYIDEVGTFKERIQWVGDPRWKDGSIVIHNLDYSDNGTFTCDVKNPPDIVGKTSQVTLYVFEKVPTRYGVVLGAVIGGVLGVVLLLLLLFYVVRYCWLRRQAALQRRLSAMEKGKLHKPGKDASKRGRQTPVLYAMLDHSRSTKAVSEKKAKGLGESRKDKK	1.02439	7	7	10	Not fully supported	Annotated Genes	Multi-Exon	11.4919	9.97299	1.04032	10.1717	1.04812	14.3194	1.18524
Schwann	PB.1404.6	chr1	-	2079	5	novel_in_catalog	MPZ	novel	1951	6	NA	NA	0	-2	Intron retention	FALSE	Canonical	3	4383	junction_4	2351.68	15	NA	NA	FALSE	10.0591	24.8631	0.40458	C	Coding	246	741	34	774	161309935	161306042	FALSE	20	AAGCTGCTGCCTTGTCTAGA	-2	TRUE	-19	TRUE	AATAAA	-16	TRUE	MLRAPAPAPAMAPGAPSSSPSPILAVLLFSSLVLSPAQAIVVYTDREVHGAVGSRVTLHCSFWSSEWVSDDISFTWRYQPEGGRDAISIFHYAKGQPYIDEVGTFKERIQWVGDPRWKDGSIVIHNLDYSDNGTFTCDVKNPPDIVGKTSQVTLYVFEKVPTRYGVVLGAVIGGVLGVVLLLLLLFYVVRYCWLRRQAALQRRLSAMEKGKLHKPGKDASKRGRQVSGTWGLDKMGRRTLGAAGQQ	126.686	6	6	3	Fully supported	Annotated Genes	Multi-Exon	7.18242	8.54827	0.979925	8.71856	0.987602	4.29583	0.723934
Schwann	PB.1404.13	chr1	-	1868	6	full-splice_match	MPZ	ENST00000526189.3	1276	6	0	-592	0	-2	Alternative 3'end	FALSE	Canonical	3	183	junction_3	3515.59	3	NA	NA	FALSE	3.06267	24.8631	0.123181	C	Coding	231	696	34	729	161309935	161305876	FALSE	20	AAGCTGCTGCCTTGTCTAGA	-2	TRUE	-19	TRUE	AATAAA	-16	TRUE	MLRAPAPAPAMAPGAPSSSPSPILAVLLFSSLVLSPAQAIVVYTDREVHGAVGSRVTLHCSFWSSEWVSDDISFTWRYQPEGGRDAISIFHYAKGQPYIDEVGTFKERIQWVGDPRWKDGSIVIHNLDYSDNVPTRYGVVLGAVIGGVLGVVLLLLLLFYVVRYCWLRRQAALQRRLSAMEKGKLHKPGKDASKRGRQTPVLYAMLDHSRSTKAVSEKKAKGLGESRKDKK	126.686	0	2	1	Fully supported	Annotated Genes	Multi-Exon	1.43648	0	0	2.90619	0.591753	1.43194	0.385954
Schwann	PB.1404.5	chr1	-	2192	5	novel_in_catalog	MPZ	novel	1951	6	NA	NA	0	-2	Intron retention	FALSE	Canonical	3	4383	junction_4	2057.4	2	NA	NA	FALSE	2.08104	24.8631	0.0837001	C	Coding	206	621	34	654	161309935	161306565	TRUE	20	AAGCTGCTGCCTTGTCTAGA	-2	TRUE	-19	TRUE	AATAAA	-16	TRUE	MLRAPAPAPAMAPGAPSSSPSPILAVLLFSSLVLSPAQAIVVYTDREVHGAVGSRVTLHCSFWSSEWVSDDISFTWRYQPEGGRDAISIFHYAKGQPYIDEVGTFKERIQWVGDPRWKDGSIVIHNLDYSDNGTFTCDVKNPPDIVGKTSQVTLYVFEKGVRRDGDKGMGSSLGGDQGGLIGWGKRQKARPKDLYSGSGSVGRRQF	126.686	1	1	0	Fully supported	Annotated Genes	Multi-Exon	0.957655	1.42471	0.38466	1.45309	0.389714	0	0
Endothelial	PB.17394.10	chr17	-	2565	11	incomplete-splice_match	PECAM1	ENST00000563924.6	6813	16	27460	3089	6845	-3089	3' fragment	FALSE	Canonical	3	239	junction_9	149.262	10	NA	NA	FALSE	4.51916	21.7801	0.20749	C	Coding	332	999	255	1253	64360413	64323816	FALSE	25	AGATCTGTGAAATGTTGTCT	6616	FALSE	-9	TRUE	AATAAA	-20	TRUE	MLSQPRISYDAQFEVIKGQTIEVRCESISGTLPISYQLLKTSKVLENSTKNSNDPAVFKDNPTEDVEYQCVADNCHSHAKMLSEVLRVKVIAPVDEVQISILSSKVVESGEDIVLQCAVNEGSGPITYKFYREKEGKPFYQMTSNATQAFWTKQKASKEQEGEYYCTAFNRANHASSVPRSKILTVRVILAPWKKGLIAVVIIGVIIALLIIAAKCYFLRKAKAKQMPVEMSRPAVPLLNSNNEKMSDPNMEANSHYGHNDDVRNHAMKPINDNKEPLNSDVQYTEVQVSSAESHKDLGKKDTETVYSEVRKAVPDAVESRYSRTEGSLDGT	2.78222	3	2	5	Not fully supported	Annotated Genes	Multi-Exon	4.78828	4.27414	0.722151	2.90619	0.591753	7.15972	0.911675
Endothelial	PB.17394.9	chr17	-	2784	12	incomplete-splice_match	PECAM1	ENST00000563924.6	6813	16	20889	3089	274	-3089	3' fragment	FALSE	Canonical	3	239	junction_9	153.075	7	NA	NA	FALSE	3.58415	21.7801	0.164561	C	Coding	446	1341	132	1472	64369840	64323816	FALSE	25	AGATCTGTGAAATGTTGTCT	5297	FALSE	-9	TRUE	AATAAA	-20	TRUE	MAMVEHSGNYTCKVESSRISKVSSIVVNITELFSKPELESSFTHLDQGERLNLSCSIPGAPPANFTIQKEDTIVSQTQDFTKIASKSDSGTYICTAGIDKVVKKSNTVQIVVCEMLSQPRISYDAQFEVIKGQTIEVRCESISGTLPISYQLLKTSKVLENSTKNSNDPAVFKDNPTEDVEYQCVADNCHSHAKMLSEVLRVKVIAPVDEVQISILSSKVVESGEDIVLQCAVNEGSGPITYKFYREKEGKPFYQMTSNATQAFWTKQKASKEQEGEYYCTAFNRANHASSVPRSKILTVRVILAPWKKGLIAVVIIGVIIALLIIAAKCYFLRKAKAKQMPVEMSRPAVPLLNSNNEKMSDPNMEANSHYGHNDDVRNHAMKPINDNKEPLNSDVQYTEVQVSSAESHKDLGKKDTETVYSEVRKAVPDAVESRYSRTEGSLDGT	1.70574	1	4	2	Not fully supported	Annotated Genes	Multi-Exon	3.35179	1.42471	0.38466	5.81237	0.833298	2.86389	0.587025
Endothelial	PB.17394.19	chr17	-	3178	17	novel_in_catalog	PECAM1	novel	6813	16	NA	NA	-38	-3639	Comb. of annot. junctions	FALSE	Canonical	3	17	junction_16	204.039	3	NA	NA	FALSE	2.29979	21.7801	0.105591	C	Coding	728	2187	230	2416	64390635	64323816	FALSE	25	GAAATGTGTATGTTTCTTAC	NA	FALSE	-21	TRUE	NA	NA	FALSE	MWLGVLLTLLLCSSLEGQENSFTINSVDMKSLPDWTVQNGKNLTLQCFADVSTTSHVKPQHQMLFYKDDVLFYNISSMKSTESYFIPEVRIYDSGTYKCTVIVNNKEKTTAEYQVLVEGVPSPRVTLDKKEAIQGGIVRVNCSVPEEKAPIHFTIEKLELNEKMVKLKREKNSRDQNFVILEFPVEEQDRVLSFRCQARIISGIHMQTSESTKSELVTVTESFSTPKFHISPTGMIMEGAQLHIKCTIQVTHLAQEFPEIIIQKDKAIVAHNRHGNKAVYSVMAMVEHSGNYTCKVESSRISKVSSIVVNITELFSKPELESSFTHLDQGERLNLSCSIPGAPPANFTIQKEDTIVSQTQDFTKIASKSDSGTYICTAGIDKVVKKSNTVQIVVCEMLSQPRISYDAQFEVIKGQTIEVRCESISGTLPISYQLLKTSKVLENSTKNSNDPAVFKDNPTEDVEYQCVADNCHSHAKMLSEVLRVKVIAPVDEVQISILSSKVVESGEDIVLQCAVNEGSGPITYKFYREKEGKPFYQMTSNATQAFWTKQKASKEQEGEYYCTAFNRANHASSVPRSKILTVRVILAPWKKGLIAVVIIGVIIALLIIAAKCYFLRKAKAKQMPVEMSRPAVPLLNSNNEKMSDPNMEANSHYGHNDDVRNHAMKPINDNKEPLNSDVQYTEVQVSSAESHKDLGKKDTETVYSEVRKAVPDAVESRYSRTEGSLDGT	3.74314	1	1	1	Not fully supported	Annotated Genes	Multi-Exon	1.43648	1.42471	0.38466	1.45309	0.389714	1.43194	0.385954
Endothelial	PB.17394.6	chr17	-	3545	16	novel_not_in_catalog	PECAM1	novel	6813	16	NA	NA	128	-3089	At least 1 annot. don./accept.	FALSE	Canonical	0	0	junction_10	211.755	2	NA	NA	TRUE	2.20618	21.7801	0.101293	C	Coding	711	2136	98	2233	64390635	64323816	FALSE	25	AGATCTGTGAAATGTTGTCT	7669	FALSE	-9	TRUE	AATAAA	-20	TRUE	MWLGVLLTLLLCSSLEGQENSFTINSVDMKSLPDWTVQNGKNLTLQCFADVSTTSHVKPQHQMLFYKDDVLFYNISSMKSTESYFIPEVRIYDSGTYKCTVIVNNKEKTTAEYQVLVEGVPSPRVTLDKKEAIQGGIVRVNCSVPEEKAPIHFTIEKLELNEKMVKLKREKNSRDQNFVILEFPVEEQDRVLSFRCQARIISGIHMQTSESTKSELVTVTESFSTPKFHISPTGMIMEGAQLHIKCTIQVTHLAQEFPEIIIQKDKAIVAHNRHGNKAVYSVMAMVEHSGNYTCKVESSRISKVSSIVVNITELFSKPELESSFTHLDQGERLNLSCSIPGAPPANFTIQKEDTIVSQTQDFTKIASKSDSGTYICTAEMLSQPRISYDAQFEVIKGQTIEVRCESISGTLPISYQLLKTSKVLENSTKNSNDPAVFKDNPTEDVEYQCVADNCHSHAKMLSEVLRVKVIAPVDEVQISILSSKVVESGEDIVLQCAVNEGSGPITYKFYREKEGKPFYQMTSNATQAFWTKQKASKEQEGEYYCTAFNRANHASSVPRSKILTVRVILAPWKKGLIAVVIIGVIIALLIIAAKCYFLRKAKAKQMPVEMSRPAVPLLNSNNEKMSDPNMEANSHYGHNDDVRNHAMKPINDNKEPLNSDVQYTEVQVSSAESHKDLGKKDTETVYSEVRKAVPDAVESRYSRTEGSLDGT	1.99982	0	1	1	Not fully supported	Annotated Genes	Multi-Exon	0.957655	0	0	1.45309	0.389714	1.43194	0.385954
Endothelial	PB.17394.15	chr17	-	3476	16	full-splice_match	PECAM1	ENST00000563924.6	6813	16	47	3290	47	-3290	Alternative 3'end	FALSE	Canonical	3	73	junction_15	194.192	2	NA	NA	FALSE	2.01618	21.7801	0.0925697	C	Coding	728	2187	179	2365	64390635	64323816	FALSE	30	AAAGAAGTGGTCTCCTGAGG	0	TRUE	-4	TRUE	AAAACA	-20	TRUE	MWLGVLLTLLLCSSLEGQENSFTINSVDMKSLPDWTVQNGKNLTLQCFADVSTTSHVKPQHQMLFYKDDVLFYNISSMKSTESYFIPEVRIYDSGTYKCTVIVNNKEKTTAEYQVLVEGVPSPRVTLDKKEAIQGGIVRVNCSVPEEKAPIHFTIEKLELNEKMVKLKREKNSRDQNFVILEFPVEEQDRVLSFRCQARIISGIHMQTSESTKSELVTVTESFSTPKFHISPTGMIMEGAQLHIKCTIQVTHLAQEFPEIIIQKDKAIVAHNRHGNKAVYSVMAMVEHSGNYTCKVESSRISKVSSIVVNITELFSKPELESSFTHLDQGERLNLSCSIPGAPPANFTIQKEDTIVSQTQDFTKIASKSDSGTYICTAGIDKVVKKSNTVQIVVCEMLSQPRISYDAQFEVIKGQTIEVRCESISGTLPISYQLLKTSKVLENSTKNSNDPAVFKDNPTEDVEYQCVADNCHSHAKMLSEVLRVKVIAPVDEVQISILSSKVVESGEDIVLQCAVNEGSGPITYKFYREKEGKPFYQMTSNATQAFWTKQKASKEQEGEYYCTAFNRANHASSVPRSKILTVRVILAPWKKGLIAVVIIGVIIALLIIAAKCYFLRKAKAKQMPVEMSRPAVPLLNSNNEKMSDPNMEANSHYGHNDDVRNHAMKPINDNKEPLNSDVQYTEVQVSSAESHKDLGKKDTETVYSEVRKAVPDAVESRYSRTEGSLDGT	2.84544	1	1	0	Fully supported	Annotated Genes	Multi-Exon	0.957655	1.42471	0.38466	1.45309	0.389714	0	0
Glial+schwann	PB.19945.6	chr22	-	2488	3	incomplete-splice_match	SOX10	ENST00000396884.8	2885	4	865	2	-276	-1	3' fragment	FALSE	Canonical	3	595	junction_1	246	12	NA	NA	FALSE	23.726	56.0948	0.422963	B	Coding	377	1134	174	1307	37983517	37973495	FALSE	15	TACCTGCTTGGTGAGCCTGA	3792	FALSE	-43	TRUE	AATAAA	-16	TRUE	MPVRVNGASKSKPHVKRPMNAFMVWAQAARRKLADQYPHLHNAELSKTLGKLWRLLNESDKRPFIEEAERLRMQHKKDHPDYKYQPRRRKNGKAAQGEAECPGGEAEQGGTAAIQAHYKSAHLDHRHPGEGSPMSDGNPEHPSGQSHGPPTPPTTPKTELQSGKADPKRDGRSMGEGGKPHIDFGNVDIGEISHEVMSNMETFDVAELDQYLPPNGHPGHVSSYSAAGYGLGSALAVASGHSAWISKPPGVALPTVSPPGVDAKAQVKTETAGPQGPPHYTDQPSTSQIAYTSLSLPHYGSAFPSISRPQFDYSDHQPSGPYYGHSGQASGLYSAFSYMGPSQRPLYTAISDPSPSGPQSHSPTHWEQPVYTTLSRP	1.24642	3	4	5	Not fully supported	Annotated Genes	Multi-Exon	5.74593	4.27414	0.722151	5.81237	0.833298	7.15972	0.911675
